# Epigenetic memory astrocytes are likely an artifact of immune cell contamination

**DOI:** 10.1101/2025.04.04.647246

**Authors:** Michael R. O’Dea, Shane A. Liddelow

**Affiliations:** Institute for Translational Neuroscience, NYU Grossman School of Medicine, New York, NY., 10016, USA; Department of Neuroscience, NYU Grossman School of Medicine, New York, NY., 10016, USA; Department of Ophthalmology, NYU Grossman School of Medicine, New York, NY., 10016, USA; Parekh Center for Interdisciplinary Neurology, NYU Grossman School of Medicine, New York, NY., 10016, USA

## Abstract

Innate immune memory, in which prior immune stimuli can “train” certain immune cells to respond more aggressively to subsequent challenges, is crucial for immune system plasticity in disease. Lee et al. [1] recently described a similar kind of immune memory state in astrocytes which they termed “epigenetic memory astrocytes”. The discovery of astrocytes with immune memory could have tremendous importance in understanding and treating neurological disease. However, the RNA-seq data and in vitro experiments presented by Lee et al. to claim astrocytes possess pro-inflammatory immune memory show signs of immune cell contamination. Further, astrocyte-specific knockout of *Ep300*, the purported epigenetic regulator of this memory, did not reduce expression of any memory astrocyte signature genes. The FIND-seq signature used to verify the presence of epigenetic memory astrocytes in experimental autoimmune encephalomyelitis (EAE) also shows signs of immune cell contamination, and the cells identified as memory astrocytes in previously published EAE single-cell RNA-seq data are misannotated macrophages. Lastly, we find the purported epigenetic memory astrocytes identified in single-nucleus RNA-seq data of multiple sclerosis (MS) tissue are an artifact of ambient RNA, low quality nuclei, and non-astrocyte contamination. We conclude that the epigenetic memory astrocyte signature is likely driven by immune cell contamination and the existence of astrocyte immunological memory is insufficiently evidenced. We caution that astrocyte transcriptomic, epigenomic, and functional assays must take care to exclude contamination by immune cells, especially when evaluating the potential of astrocytes to perform immunological functions.

## Supplementary Table 1 for "Epigenetic memory astrocytes are likely an artifact of immune cell contamination" (part 1 of 3)

### Sheet: KEY
KEY
Sheet	Description	Figure_Panels
A	Wilcoxon rank-sum differential expression test results comparing each cluster defined by Lee et al and all other cells in the Wheeler et al dataset (only includes differentially expressed genes with adjusted p-value < 0.05)	Figure 2A-D
B	Wilcoxon rank-sum differential expression test results comparing each cluster defined by Lee et al and all other cells in the joint Absinta et al and Schirmer et al datasets (only includes differentially expressed genes with adjusted p-value < 0.05)	Figure 3A-F
C	Wilcoxon rank-sum test results comparing up-signature enrichment scores between Cluster 2 and each other cluster in the joint Absinta et al and Schirmer et al datasets	Figure 3E
D	Wilcoxon rank-sum differential expression test results comparing each Cluster 2 subcluster and all other subcluster cells from our filtered reanalysis of the human snRNA-seq data (only includes differentially expressed genes with adjusted p-value < 0.05)	Figure 3H-I
E	Wilcoxon rank-sum test results comparing FIND-seq signature enrichment scores between Cluster 2 and each other cluster after empty droplet removal, QC filtering, doublet removal, and contaminant removal	Figure 3J
F	Wilcoxon rank-sum test results comparing up-signature enrichment scores between Cluster 2 and each other cluster after empty droplet removal, QC filtering, doublet removal, and contaminant removal	Extended Data Figure 2E
COLUMN KEYS
Sheets A,B,D
Column	Description
feature	Gene symbol
avgExpr	Mean expression of gene in cluster
statistic	Wilcoxon rank sum U statstic
auc	Area under the receiver operator curve
pval	Nominal p-value, from two-tailed Gaussian approximation of U statistic
pct_in	Percent of cells in cluster with non-zero expression
pct_out	Percent of cells outside of cluster with non-zero expression
cluster	Cluster label
log2FC	Log2-fold change in expression between cells in cluster and all other cells
p_val_adj	Bonferroni multiple comparisons adjusted p-value
Sheets C,E,F
Column	Description
comparison	Pairwise cluster comparison
stat	Wilcoxon rank-sum U statistic
estimate	Estimate of the location parameter
conf_lower	Lower bound of the 95% confidence interval surrounding the location parameter estimate
conf_upper	Upper bound of the 95% confidence interval surrounding the location parameter estimate
pval	P-value of test
pval_adj	Bonferroni multiple comparisons adjusted p-value

### Sheet: A
feature	avgExpr	statistic	auc	pval	pct_in	pct_out	cluster	log2FC	p_val_adj
Atp1a2	2.93705	105218187	0.681616	0	67.2602	40.2223	0	2.22891	0
Slc1a2	2.06528	99217930	0.642746	0	49.8981	27.1318	0	2.08753	0
Sparcl1	2.99871	99562885	0.64498	0	68.0397	46.8042	0	1.77822	0
Malat1	6.39506	1.14748e+08	0.743349	0	99.3356	98.4423	0	1.23645	0
Hspa8	0.5237	60349614	0.390952	0	14.9172	38.7963	0	-1.76018	0
Ubb	0.673651	58292515	0.377626	0	18.6908	45.3342	0	-1.86981	0
Rps24	0.459438	60270258	0.390438	0	12.9329	36.1196	0	-1.9113	0
H3f3b	0.40642	60273947	0.390462	0	11.2853	34.9495	0	-1.91136	0
Rpl13	0.600595	58765920	0.380693	0	16.68	42.0067	0	-1.91647	0
Rps8	0.544685	58959714	0.381948	0	15.2449	40.4929	0	-1.92028	0
Tpt1	0.44687	5.97782e+07	0.38725	0	12.428	36.5292	0	-1.95698	0
Rpl11	0.385503	60326300	0.390801	0	11.0284	34.2621	0	-1.96913	0
Rps13	0.318889	6.15292e+07	0.398593	0	9.16822	30.5909	0	-1.9768	0
Rpl3	0.322199	6.12968e+07	0.397088	0	9.3631	31.0882	0	-1.98317	0
Rpl41	0.517113	58788193	0.380837	0	14.5628	39.8055	0	-1.98387	0
Rps15	0.337281	60901977	0.39453	0	9.73514	32.0755	0	-1.98968	0
Rpl9	0.300521	61621512	0.399192	0	8.6633	29.9254	0	-1.99584	0
Pabpc1	0.550355	58614317	0.379711	0	14.7843	40.5148	0	-2.00085	0
Rpl30	0.243618	62995786	0.408094	0	7.14855	26.3273	0	-2.02012	0
Rpl6	0.320794	60966120	0.394946	0	9.23022	31.4319	0	-2.02376	0
Rps12	0.358086	6.0681e+07	0.393099	0	10.178	32.6751	0	-2.02628	0
Rpl36	0.236035	63019614	0.408249	0	7.04225	26.1591	0	-2.02709	0
Rpl14	0.35511	60241464	0.390251	0	10.1249	33.3772	0	-2.03491	0
Rplp1	0.493902	5.86415e+07	0.379886	0	13.9428	39.1765	0	-2.03616	0
Rpsa	0.230939	63027010	0.408296	0	6.63478	25.8227	0	-2.05089	0
Eef1a1	0.487164	58345277	0.377968	0	13.6947	39.747	0	-2.05296	0
Rps26	0.388874	5.98699e+07	0.387845	0	11.0639	34.6204	0	-2.05363	0
Rpl22	0.238218	6.29022e+07	0.407488	0	6.85623	26.1738	0	-2.06042	0
Rpl23a	0.32442	6.05784e+07	0.392434	0	9.24794	31.9877	0	-2.06119	0
Rps27a	0.423059	5.91694e+07	0.383307	0	11.8168	36.6243	0	-2.06728	0
Rpl4	0.284259	61262135	0.396863	0	8.11409	29.8815	0	-2.07162	0
Fth1	1.45844	5.29332e+07	0.342907	0	37.4435	62.4543	0	-2.07427	0
Rpl15	0.217572	6.30749e+07	0.408607	0	6.40446	25.4424	0	-2.08041	0
Rps25	0.361219	59862042	0.387793	0	10.3375	33.9111	0	-2.09119	0
Rps14	0.491767	5.79809e+07	0.375607	0	13.8896	40.0322	0	-2.09251	0
Rps29	0.359748	60009066	0.388746	0	10.2223	33.5527	0	-2.10443	0
Uba52	0.22885	62654094	0.405881	0	6.76765	26.32	0	-2.13411	0
Rps3a1	0.341814	59547695	0.385757	0	9.75286	33.7356	0	-2.16709	0
Nfkbia	0.248847	6.28815e+07	0.407354	0	6.81194	25.9397	0	-2.18016	0
Rps9	0.514353	57240739	0.370812	0	14.2971	41.0999	0	-2.18217	0
Rpl27a	0.31252	5.98933e+07	0.387996	0	9.07078	32.4777	0	-2.18721	0
Ctsb	0.405952	59536557	0.385685	0	11.4271	34.5181	0	-2.19102	0
Rplp2	0.323119	5.97774e+07	0.387245	0	9.30109	32.8507	0	-2.19486	0
Rpl17	0.249597	61426095	0.397926	0	7.13969	28.4481	0	-2.19506	0
Rps23	0.382037	58867751	0.381352	0	10.8867	35.6077	0	-2.19853	0
Rpl35a	0.280499	60808110	0.393922	0	8.06094	30.1448	0	-2.20547	0
Rpl19	0.351061	5.88714e+07	0.381376	0	10.0983	34.9422	0	-2.20841	0
Rps7	0.281266	60417719	0.391393	0	8.07866	30.803	0	-2.21129	0
Rpl37a	0.262242	60979496	0.395032	0	7.65347	29.4501	0	-2.22325	0
Rpl37	0.291244	60309781	0.390694	0	8.43299	31.154	0	-2.2254	0
Rps28	0.173104	63996989	0.41458	0	5.05802	22.6927	0	-2.22753	0
Rpl23	0.284523	6.05688e+07	0.392372	0	8.19382	30.5836	0	-2.22997	0
Rpl39	0.170739	6.39121e+07	0.41403	0	5.04916	22.7731	0	-2.24228	0
Rps11	0.321316	59663460	0.386507	0	9.06192	32.7337	0	-2.24401	0
Rps15a	0.313606	59552793	0.38579	0	9.05306	32.8141	0	-2.24618	0
Rpl36a	0.159104	6.41796e+07	0.415763	0	4.61511	21.998	0	-2.2545	0
Rpl34	0.251506	6.07773e+07	0.393722	0	7.35229	29.4208	0	-2.27205	0
Rps20	0.217219	6.19322e+07	0.401204	0	6.3336	26.81	0	-2.27401	0
Npc2	0.297793	6.02047e+07	0.390013	0	8.495	31.2637	0	-2.27674	0
Rps4x	0.277631	60101384	0.389344	0	8.06094	31.0224	0	-2.27919	0
Rpl26	0.328026	5.89078e+07	0.381612	0	9.46939	34.1012	0	-2.28034	0
Gm6977	0.192324	63822660	0.413451	0	5.54522	23.2924	0	-2.28306	0
Rpl32	0.337704	58877565	0.381416	0	9.50483	34.2694	0	-2.2928	0
Rps16	0.309567	5.91882e+07	0.383428	0	8.91133	33.2017	0	-2.29466	0
Rpl18a	0.406092	57845675	0.374731	0	11.2853	37.319	0	-2.29497	0
Rps3	0.346232	58090472	0.376317	0	9.81486	35.8052	0	-2.29761	0
Ctsd	0.422043	5.89744e+07	0.382043	0	11.2499	34.9861	0	-2.31646	0
Rps18	0.216104	6.14889e+07	0.398333	0	6.26273	27.3439	0	-2.3207	0
Fau	0.434603	5.70997e+07	0.369899	0	12.1357	38.9645	0	-2.32114	0
Rplp0	0.268289	59831676	0.387597	0	7.67118	31.1101	0	-2.33379	0
Rps27	0.32764	58643771	0.379901	0	9.46054	34.2694	0	-2.33701	0
Rps6	0.289635	5.85988e+07	0.37961	0	8.18496	33.3699	0	-2.39458	0
Rps5	0.267031	5.94589e+07	0.385182	0	7.5826	31.4465	0	-2.40013	0
Arpc2	0.181023	6.25183e+07	0.405001	0	5.15546	24.7623	0	-2.40035	0
Rpl10	0.306295	5.84573e+07	0.378693	0	8.69873	33.8818	0	-2.41186	0
Rps19	0.29145	58909180	0.381621	0	8.31783	32.6751	0	-2.44805	0
Rpl35	0.190679	61098402	0.395803	0	5.54522	27.0001	0	-2.5168	0
H2-K1	0.315547	58600123	0.379619	0	8.72531	33.2456	0	-2.52228	0
Ftl1	0.656661	52835650	0.342276	0	17.6898	48.5154	0	-2.53675	0
Hexb	0.198235	62742617	0.406454	0	5.38577	24.3382	0	-2.53902	0
Pfn1	0.148085	6.27145e+07	0.406272	0	4.26964	23.5045	0	-2.54709	0
B2m	0.808497	52858327	0.342423	0	20.3207	48.669	0	-2.5986	0
Junb	0.173973	61675407	0.399541	0	4.67712	25.3401	0	-2.64507	0
Tmsb4x	0.584183	52344899	0.339097	0	15.4841	48.0547	0	-2.65671	0
Ccl4	0.205072	62214694	0.403034	0	5.23518	24.8501	0	-2.67542	0
Cstb	0.101156	6.50808e+07	0.421601	0	2.90548	18.824	0	-2.75552	0
Ctsz	0.120792	6.34758e+07	0.411204	0	3.54327	21.5738	0	-2.804	0
C1qb	0.286593	58566042	0.379398	0	7.4143	31.4831	0	-2.81044	0
Ifitm3	0.0947616	65218389	0.422493	0	2.71946	18.4438	0	-2.8214	0
H2-T23	0.0960699	64659077	0.418869	0	2.68403	19.197	0	-2.85145	0
H2-D1	0.438351	54232170	0.351322	0	11.2233	40.5587	0	-2.86433	0
Ccl3	0.107078	65120024	0.421855	0	2.83462	18.6558	0	-2.88439	0
C1qa	0.175891	61842918	0.400626	0	4.54425	24.6234	0	-2.88686	0
Gpx1	0.0858327	6.4919e+07	0.420553	0	2.47143	18.612	0	-2.89346	0
C1qc	0.174641	6.15115e+07	0.398479	0	4.49996	24.9963	0	-2.94218	0
Ly86	0.107664	64209553	0.415957	0	2.86119	19.9283	0	-2.95742	0
Ctss	0.376121	5.67309e+07	0.36751	0	9.18593	34.9349	0	-2.96211	0
Lyz2	0.244022	59323068	0.384302	0	6.23616	29.2965	0	-3.08561	0
Sh3bgrl3	0.0832958	6.33773e+07	0.410566	0	2.33856	20.5134	0	-3.14314	0
Laptm5	0.0736389	65071483	0.421541	0	1.93108	17.8587	0	-3.15339	0
Tyrobp	0.121213	6.18328e+07	0.40056	0	3.22438	23.4533	0	-3.15673	0
Cd74	0.295539	5.76579e+07	0.373515	0	7.21056	31.9365	0	-3.15691	0
H2-Ab1	0.22227	58673026	0.380091	0	5.76668	29.4939	0	-3.19515	0
Arpc1b	0.0594974	6.55966e+07	0.424943	0	1.63876	16.8349	0	-3.22381	0
Aif1	0.0658608	6.55071e+07	0.424363	0	1.78049	17.0981	0	-3.24923	0
Fcer1g	0.111524	61766001	0.400128	0	3.03836	23.2924	0	-3.26863	0
Cyba	0.0706866	64591627	0.418432	0	2.0551	18.5315	0	-3.30557	0
Ctsc	0.0572818	65922843	0.427056	0	1.54132	16.2937	0	-3.34053	0
H2-Aa	0.159721	5.99159e+07	0.388143	0	4.1722	26.4809	0	-3.35131	0
H2-Eb1	0.138455	60701922	0.393234	0	3.63185	25.0329	0	-3.36556	0
Cd14	0.0726425	6.51798e+07	0.422242	0	1.89565	17.5881	0	-3.37511	0
Il1b	0.0828957	6.44583e+07	0.417569	0	2.2234	18.8021	0	-3.39089	0
Ccrl2	0.0547565	66395804	0.43012	0	1.4616	15.5697	0	-3.40489	0
Srgn	0.0869107	6.24831e+07	0.404773	0	2.33856	21.6177	0	-3.44473	0
Ctsh	0.0474015	6.60921e+07	0.428153	0	1.27558	15.7964	0	-3.47411	0
Cd52	0.0743513	63011504	0.408196	0	2.02852	20.5938	0	-3.53993	0
Ly6e	0.100621	60028581	0.388872	0	2.7106	25.1792	0	-3.63095	0
Rps2	0.314883	6.22604e+07	0.403331	6.55e-308	9.01763	29.5305	0	-1.89516	1.99e-303
Bcan	0.716433	89129427	0.577391	9.56e-308	20.1346	5.08995	0	2.71944	2.9e-303
Rpl27	0.278629	62673103	0.406004	1.56e-306	8.15838	27.907	0	-1.93194	4.74e-302
Rpl18	0.220888	63395688	0.410685	1.69e-306	6.52848	25.1572	0	-2.01626	5.11e-302
Rpl8	0.271118	62804680	0.406856	2.39e-305	7.87492	27.5267	0	-1.91646	7.26e-301
Actb	1.61952	5.69972e+07	0.369234	5.2e-305	41.8372	66.3522	0	-1.65349	1.58e-300
Ifi27l2a	0.063615	6.6545e+07	0.431086	6.5e-302	1.72735	15.6721	0	-3.1052	1.97e-297
Rpl31	0.243831	6.32155e+07	0.409518	8.07e-302	7.22828	26.1664	0	-1.96675	2.45e-297
Fyb	0.0703676	66460220	0.430537	2.12e-301	1.82479	15.928	0	-2.98674	6.42e-297
Rps17	0.328441	6.22726e+07	0.403409	4.64e-301	9.58455	30.0717	0	-1.84975	1.41e-296
Lgmn	0.140318	65022017	0.42122	4.36e-300	3.94189	20.0307	0	-2.44799	1.32e-295
Plek	0.0820249	6.62347e+07	0.429076	1.77e-299	2.17911	16.5935	0	-2.86393	5.38e-295
Cd83	0.0793381	66346369	0.4298	1.6e-298	2.08167	16.3229	0	-2.93407	4.85e-294
Rpl21	0.516592	60831724	0.394075	1.87e-297	14.5628	37.4653	0	-1.75103	5.68e-293
Litaf	0.0613952	66759137	0.432474	2.04e-295	1.6742	15.3649	0	-2.96927	6.19e-291
Atf3	0.0830997	66366616	0.429931	1.93e-294	2.19683	16.4326	0	-2.86234	5.85e-290
Bcl2a1b	0.0360667	67462515	0.43703	1.25e-293	0.9744	13.661	0	-3.63966	3.79e-289
Rps21	0.314107	62755091	0.406535	2.63e-290	9.23908	28.9674	0	-1.84197	7.98e-286
Zfp36	0.0708707	6.66954e+07	0.432061	1.65e-289	1.96652	15.7379	0	-2.91259	5.02e-285
Eif1	0.555879	6.07849e+07	0.393772	4.76e-287	15.9447	39.374	0	-1.66268	1.44e-282
Grn	0.0852523	6.64685e+07	0.430591	2.6e-286	2.37399	16.4765	0	-2.74536	7.89e-282
Ccl5	0.071235	6.6879e+07	0.43325	2.34e-285	1.91337	15.3869	0	-3.06967	7.1e-281
Csf1r	0.0743747	66840884	0.433003	3.84e-285	1.93108	15.5258	0	-2.88204	1.17e-280
H2-Q7	0.0543387	6.72078e+07	0.43538	4.09e-285	1.50589	14.5678	0	-3.14585	1.24e-280
Ybx1	0.273362	63505264	0.411395	7.34e-284	7.75091	26.5321	0	-1.82233	2.22e-279
Rpl7	0.274577	63507151	0.411407	4.38e-281	7.98122	26.7369	0	-1.81643	1.33e-276
Trem2	0.0596544	6.72403e+07	0.435591	3.11e-280	1.62105	14.6629	0	-3.04813	9.42e-276
Fos	0.419593	62475364	0.404723	4.38e-280	11.0019	31.2052	0	-1.83117	1.33e-275
Psmb8	0.0659891	6.70524e+07	0.434373	2.28e-279	1.87793	15.1821	0	-2.89435	6.91e-275
Rpl5	0.201401	64524217	0.417996	6.3e-279	5.92612	22.9925	0	-1.97375	1.91e-274
App	0.283792	6.37964e+07	0.413281	1.07e-275	7.74205	25.9909	0	-1.86461	3.26e-271
Tpm3	0.240531	64227549	0.416074	8.04e-275	6.78537	24.4113	0	-1.87856	2.44e-270
Clta	0.159303	6.54669e+07	0.424103	2.34e-269	4.66826	20.3744	0	-2.05358	7.11e-265
Ptma	0.526018	61740153	0.39996	9.06e-269	14.5451	36.6389	0	-1.61808	2.75e-264
Dclk1	0.94194	8.99822e+07	0.582916	1.05e-267	25.0598	9.40471	0	2.17485	3.18e-263
Rack1	0.17218	6.53173e+07	0.423133	2.57e-267	5.06688	20.9961	0	-2.01169	7.8e-263
Atox1	0.104673	66598534	0.431433	7.38e-264	3.10922	17.1055	0	-2.3651	2.24e-259
Tmsb10	0.107445	6.67222e+07	0.432234	3.15e-263	2.95863	16.7691	0	-2.47269	9.55e-259
Rpl7a	0.268502	64163253	0.415657	7.14e-263	7.77748	25.6618	0	-1.75198	2.17e-258
Cdc42	0.184754	65337334	0.423263	2.75e-261	5.35034	21.3471	0	-1.90281	8.34e-257
Clec7a	0.0434533	68255574	0.442168	2.09e-259	1.16042	12.8126	0	-3.38872	6.34e-255
Plpp3	1.6689	93357419	0.604781	4.7e-258	42.1295	24.4698	0	1.65016	1.43e-253
Rpl28	0.239024	6.46612e+07	0.418883	8.42e-258	7.00682	24.0968	0	-1.78424	2.55e-253
Npm1	0.226146	6.49049e+07	0.420462	2.2e-257	6.51076	23.1827	0	-1.81981	6.67e-253
Mpeg1	0.0533867	68090506	0.441098	1.03e-256	1.40845	13.3319	0	-2.99324	3.14e-252
H2-DMa	0.0324928	6.86408e+07	0.444663	2.06e-255	0.868102	12.0155	0	-3.46477	6.25e-251
Trf	0.254146	6.49773e+07	0.42093	6.16e-253	6.74108	23.19	0	-1.91938	1.87e-248
Lgals3	0.026017	6.88693e+07	0.446143	8.87e-253	0.735229	11.5401	0	-3.96942	2.69e-248
Fosb	0.169753	66171106	0.428664	1.92e-250	4.44681	19.1824	0	-2.09951	5.81e-246
Calm2	0.188558	65641781	0.425235	4.04e-250	5.43892	21.0326	0	-1.8702	1.22e-245
Fxyd5	0.0224074	6.90867e+07	0.447552	1.91e-249	0.602356	11.1452	0	-3.91106	5.8e-245
AW112010	0.0246701	69010009	0.447055	2.29e-249	0.68208	11.3208	0	-3.85912	6.95e-245
Psme1	0.0787394	6.7602e+07	0.437934	5.75e-248	2.34742	14.9554	0	-2.52244	1.74e-243
Rpl10a	0.267987	6.46507e+07	0.418815	6.24e-248	7.78634	24.9817	0	-1.71527	1.89e-243
Rpl12	0.203012	65478996	0.424181	6.02e-247	6.059	21.7786	0	-1.8857	1.82e-242
Rpl29	0.132657	6.66373e+07	0.431685	3.05e-245	3.91532	17.9757	0	-2.0561	9.24e-241
Rpl38	0.18046	65876389	0.426755	6.57e-245	5.30605	20.5573	0	-1.8763	1.99e-240
Gria2	0.836178	8.88089e+07	0.575315	1.04e-244	22.5618	8.02252	0	2.12956	3.14e-240
Klf6	0.133765	6.67829e+07	0.432628	3.57e-244	3.73815	17.5662	0	-2.15662	1.08e-239
Dusp1	0.0796686	6.78189e+07	0.439339	1.97e-242	2.27655	14.5897	0	-2.5666	5.96e-238
Ier3	0.0581594	68367761	0.442895	4.33e-242	1.58561	13.1417	0	-2.86401	1.31e-237
Fcgr3	0.0338747	68961007	0.446738	4.89e-242	0.930109	11.6645	0	-3.38291	1.48e-237
Myl6	0.169727	66147447	0.428511	1.85e-241	4.99601	19.8406	0	-1.89366	5.61e-237
Egr1	0.258558	6.5317e+07	0.423131	4.76e-241	6.82966	22.8463	0	-1.87018	1.44e-236
Cd68	0.021028	6.9396e+07	0.449556	1.41e-239	0.575782	10.7138	0	-3.90884	4.29e-235
Ubc	0.377891	6.38189e+07	0.413426	3.33e-239	10.9399	29.589	0	-1.57294	1.01e-234
Unc93b1	0.0428224	68842979	0.445973	2.76e-238	1.16928	12.074	0	-3.08913	8.37e-234
Cdkn1a	0.0630728	6.83794e+07	0.44297	1.24e-237	1.72735	13.2807	0	-2.77038	3.77e-233
Hsp90ab1	1.06826	6.04674e+07	0.391715	1.71e-236	28.3196	53.6566	0	-1.53574	5.18e-232
Rps10	0.201323	65876976	0.426759	1.12e-234	5.98813	21.2813	0	-1.76979	3.38e-230
Hspa5	0.445914	6.35022e+07	0.411375	1.59e-234	12.4812	31.8488	0	-1.52342	4.81e-230
Pfdn5	0.175614	66282428	0.429385	5.4e-234	5.18204	19.8845	0	-1.8143	1.64e-229
Lcp1	0.032262	6.92755e+07	0.448775	1.96e-233	0.859244	11.1818	0	-3.35852	5.95e-229
Rgs10	0.0396063	69108206	0.447691	3.86e-232	1.07184	11.6279	0	-3.1517	1.17e-227
Ccl2	0.0764686	6.83436e+07	0.442738	6.36e-232	2.01081	13.5805	0	-2.77585	1.93e-227
Ppp1r15a	0.0702798	6.85354e+07	0.44398	2.63e-227	1.92223	13.2661	0	-2.66017	7.97e-223
Prdx5	0.114348	6.75629e+07	0.43768	7.55e-224	3.50784	16.2279	0	-2.14889	2.29e-219
Rgs2	0.0716939	68602613	0.444416	1.28e-223	1.96652	13.2441	0	-2.56538	3.89e-219
Cxcl16	0.023898	6.97996e+07	0.45217	8.84e-223	0.646647	10.2677	0	-3.64148	2.68e-218
Eef1b2	0.174125	66694568	0.432055	3.76e-222	5.13774	19.2409	0	-1.80396	1.14e-217
Fcgr2b	0.0261277	69776057	0.452018	1.12e-221	0.699796	10.3554	0	-3.51629	3.39e-217
Tspo	0.0356738	6.94517e+07	0.449917	4.22e-221	1.05412	11.1452	0	-3.14895	1.28e-216
Ctsl	0.322499	6.50791e+07	0.42159	8.54e-220	9.31881	25.7935	0	-1.62903	2.59e-215
Myl12a	0.0586592	68970078	0.446796	1.18e-217	1.72735	12.4982	0	-2.59421	3.57e-213
Psma7	0.253494	6.58785e+07	0.426769	6.03e-217	7.25485	22.817	0	-1.58158	1.83e-212
Naca	0.219534	6.62505e+07	0.429179	9.84e-216	6.5019	21.4129	0	-1.63449	2.98e-211
Tmem50a	0.213256	66389460	0.430079	6.25e-215	6.23616	20.9522	0	-1.63526	1.89e-210
Psme2	0.0988651	6.81933e+07	0.441765	1.19e-214	2.93206	14.8164	0	-2.18485	3.61e-210
Nfe2l2	0.131839	6.76527e+07	0.438263	3.01e-214	3.84445	16.5058	0	-2.02525	9.13e-210
Clu	1.09797	89736515	0.581324	2.11e-213	28.6031	14.5166	0	1.8135	6.4e-209
Slc11a1	0.0328472	6.98704e+07	0.452629	3.31e-213	0.850385	10.392	0	-3.27804	1e-208
Ntsr2	0.803999	88230785	0.57157	3.38e-213	22.6061	9.18532	0	1.98248	1.02e-208
Clic1	0.04804	69373202	0.449408	7.88e-213	1.40845	11.6352	0	-2.74714	2.39e-208
Slfn2	0.0283297	69982159	0.453353	3.89e-212	0.770662	10.158	0	-3.43288	1.18e-207
Crip1	0.0408015	6.96597e+07	0.451264	2.23e-211	1.14271	10.9551	0	-3.14026	6.76e-207
Vamp8	0.0693331	6.89149e+07	0.446439	2.79e-211	2.03738	12.915	0	-2.41028	8.47e-207
Akr1a1	0.120301	6.79229e+07	0.440013	1.26e-210	3.54327	15.8842	0	-1.93564	3.83e-206
Bst2	0.056917	6.9248e+07	0.448597	1.68e-210	1.63876	12.0521	0	-2.61984	5.1e-206
Cebpb	0.028129	6.9996e+07	0.453442	2.86e-210	0.814953	10.1799	0	-3.39753	8.68e-206
Ier2	0.0792524	6.8878e+07	0.4462	1.01e-209	2.15254	13.0832	0	-2.42784	3.05e-205
Gabarap	0.175607	6.71297e+07	0.434875	6.05e-208	5.1466	18.7509	0	-1.67512	1.83e-203
Cybb	0.025055	70204190	0.454791	2.24e-207	0.690938	9.77768	0	-3.59815	6.79e-203
Vim	0.223469	6.67053e+07	0.432125	4.03e-207	6.12986	20.3744	0	-1.72354	1.22e-202
Gm3764	0.827021	88147217	0.571028	5.49e-206	22.9161	9.58754	0	1.93045	1.66e-201
Oaz1	0.242654	6.63017e+07	0.42951	1.28e-205	7.16627	22.1369	0	-1.52267	3.87e-201
Arpc5	0.111683	68283038	0.442346	1.55e-205	3.21552	15.0431	0	-1.99382	4.7e-201
Eef2	0.146066	67736947	0.438808	1.59e-204	4.18992	16.8787	0	-1.77221	4.82e-200
Arhgdib	0.0172039	7.05219e+07	0.456849	2.08e-204	0.469484	9.13412	0	-3.87206	6.3e-200
Ly6a	0.0323438	70103943	0.454142	3.43e-204	0.885818	10.1141	0	-3.3114	1.04e-199
Cx3cr1	0.0712281	69245307	0.448579	4.9e-204	1.88679	12.3227	0	-2.52463	1.48e-199
Myl12b	0.0864647	6.88114e+07	0.445768	6.5e-204	2.48029	13.5513	0	-2.15842	1.97e-199
Sem1	0.151356	6.76508e+07	0.43825	4.48e-203	4.44681	17.259	0	-1.76501	1.36e-198
Cd9	0.258365	6.62695e+07	0.429302	7.52e-203	7.52945	22.5026	0	-1.56693	2.28e-198
Ccl12	0.0537392	6.965e+07	0.451201	9.24e-202	1.49703	11.3134	0	-2.93269	2.8e-197
Eif3f	0.0715345	6.92011e+07	0.448293	2.06e-199	2.13482	12.6444	0	-2.30162	6.25e-195
Cxcl2	0.0350642	7.01975e+07	0.454748	2.19e-199	0.947825	10.0336	0	-3.4069	6.65e-195
Serf2	0.179791	67330918	0.436178	3.21e-198	5.41235	18.7436	0	-1.63651	9.74e-194
Rpl13a	0.130315	68156292	0.441525	1.55e-197	3.86217	15.9134	0	-1.84817	4.71e-193
Msn	0.0652905	69533601	0.450447	3.82e-197	1.77164	11.84	0	-2.34544	1.16e-192
Hexa	0.0731461	69272919	0.448758	2.49e-196	2.17025	12.5786	0	-2.34276	7.55e-192
Txn1	0.089962	68871660	0.446159	3.25e-196	2.77261	13.7341	0	-2.14696	9.86e-192
Lgals3bp	0.0907889	68981450	0.44687	8.52e-196	2.61316	13.4416	0	-2.20257	2.58e-191
Lamp1	0.499598	6.45163e+07	0.417945	3.28e-193	14.3945	32.6971	0	-1.34346	9.95e-189
2410006H16Rik	0.0749518	6.93576e+07	0.449307	5.33e-193	2.18797	12.4982	0	-2.25266	1.62e-188
Slc1a3	2.18422	92410780	0.598648	1.69e-192	53.4857	36.1708	0	1.38418	5.13e-188
Mif	0.221315	67046272	0.434334	6.71e-192	6.53734	20.3671	0	-1.54992	2.04e-187
Alox5ap	0.0177724	7.08648e+07	0.459071	2.77e-191	0.504916	8.72459	0	-3.75311	8.41e-187
Ly6i	0.0156372	70970004	0.459752	3.48e-190	0.442909	8.51251	0	-4.1057	1.06e-185
Gadd45b	0.04059	70323729	0.455566	1.2e-188	1.14271	10.0995	0	-2.89829	3.62e-184
Cspg5	0.557923	85817573	0.555936	2.05e-187	16.0422	5.11189	0	2.18556	6.22e-183
Marcks	0.28529	6.67155e+07	0.432191	2.62e-186	7.85721	22.3197	0	-1.48767	7.96e-182
Sdcbp	0.0691804	69657904	0.451252	1.22e-185	2.09053	11.9863	0	-2.26241	3.7e-181
Btg2	0.103473	69156232	0.448002	1.64e-184	2.88777	13.5074	0	-2.05636	4.97e-180
Ctsa	0.113185	6.88971e+07	0.446324	1.73e-184	3.3041	14.3191	0	-1.90787	5.25e-180
Marcksl1	0.0708502	6.97788e+07	0.452035	1.81e-184	1.95766	11.7157	0	-2.25024	5.48e-180
Cfl1	0.313746	6.63116e+07	0.429574	3.47e-184	9.16822	24.4552	0	-1.34351	1.05e-179
Ncl	0.424046	6.55607e+07	0.42471	1.22e-183	11.6928	28.3604	0	-1.30561	3.69e-179
Gm10076	0.0585545	69949360	0.45314	1.48e-183	1.78049	11.2769	0	-2.36703	4.49e-179
Tuba1b	0.119679	6.88364e+07	0.44593	2.18e-183	3.46355	14.5824	0	-1.83755	6.62e-179
Cd53	0.018004	7.11451e+07	0.460886	2.84e-182	0.4872	8.3443	0	-3.6285	8.61e-178
Atp6v1f	0.14177	6.84677e+07	0.443542	4.51e-182	4.19878	15.8988	0	-1.66746	1.37e-177
Ptprc	0.0372426	7.06283e+07	0.457539	5.52e-182	1.01869	9.58023	0	-2.92432	1.67e-177
Pnrc1	0.0704141	6.98114e+07	0.452247	1.11e-181	2.04624	11.7376	0	-2.27148	3.36e-177
H2-Q6	0.0369489	7.07165e+07	0.45811	7.68e-181	0.956683	9.40471	0	-2.92135	2.33e-176
Evi2a	0.053903	70301830	0.455424	1e-179	1.47046	10.5017	0	-2.48306	3.04e-175
Psap	0.685746	64199375	0.415891	1.68e-178	19.2754	37.6042	0	-1.31225	5.09e-174
H2afz	0.132076	68813607	0.445783	2.44e-178	3.7913	14.9773	0	-1.75365	7.4e-174
Itm2b	1.10674	62758555	0.406557	8.54e-178	29.7812	51.4919	0	-1.3117	2.59e-173
Btf3	0.136822	68685399	0.444952	1.42e-177	4.0659	15.4673	0	-1.64958	4.32e-173
Il1rn	0.0194184	7.1265e+07	0.461663	2.8e-177	0.513774	8.21267	0	-3.69779	8.5e-173
Rgs1	0.0279284	71058958	0.460328	5.23e-176	0.752945	8.7319	0	-3.24151	1.59e-171
Pim1	0.0340008	70865913	0.459078	1.7e-175	0.9744	9.21457	0	-2.95253	5.16e-171
Plaur	0.0124099	7.15155e+07	0.463286	2.21e-175	0.336611	7.70075	0	-4.1263	6.69e-171
Stat1	0.0850264	6.97444e+07	0.451813	1.38e-174	2.45372	12.2788	0	-2.07852	4.18e-170
Jun	0.457011	65893021	0.426863	2.19e-174	12.1091	27.7388	0	-1.39353	6.63e-170
Cotl1	0.0998322	6.94909e+07	0.45017	2.54e-174	2.85233	13.0613	0	-1.90034	7.7e-170
Ptpn18	0.0173192	7.13726e+07	0.46236	2.68e-174	0.496058	8.05178	0	-3.65982	8.12e-170
Mafb	0.0376097	70870983	0.459111	4.94e-174	1.00983	9.25845	0	-2.83525	1.5e-169
Pld4	0.0339096	7.09641e+07	0.459714	1.07e-173	0.921251	9.03905	0	-2.93915	3.24e-169
Cox7a2l	0.10362	69412424	0.449662	9.14e-173	3.06493	13.3904	0	-1.82716	2.77e-168
Mcl1	0.0598464	70326511	0.455584	1.07e-172	1.71849	10.7211	0	-2.34445	3.26e-168
Rpl19-ps11	0.02091	7.13248e+07	0.46205	1.17e-172	0.58464	8.21267	0	-3.39734	3.56e-168
Nr4a1	0.0529914	7.05422e+07	0.45698	2.06e-172	1.45274	10.158	0	-2.50878	6.26e-168
Tgfbi	0.0122154	7.16198e+07	0.463962	3.44e-172	0.327753	7.55448	0	-4.19259	1.04e-167
Calr	0.281399	67075898	0.434526	1.18e-171	8.37984	22.3344	0	-1.37969	3.58e-167
Gatm	0.177089	68528897	0.443938	9.09e-171	4.85428	16.4985	0	-1.65661	2.75e-166
Ldha	0.144955	68831957	0.445902	1.41e-170	4.24307	15.4454	0	-1.65943	4.27e-166
Nrxn1	0.600368	8.57555e+07	0.555534	1.55e-170	17.0343	6.04066	0	1.89318	4.69e-166
Hsp90aa1	0.56727	6.51761e+07	0.422218	4.63e-170	15.4044	33.2309	0	-1.2268	1.4e-165
Ms4a6c	0.0124891	71668740	0.464279	8.23e-170	0.345469	7.5106	0	-4.03039	2.5e-165
Tmbim6	0.243088	6.76133e+07	0.438007	1.47e-169	7.0334	20.2647	0	-1.35695	4.47e-165
Sgk1	0.0350692	71085769	0.460502	2.44e-168	0.965542	8.92204	0	-2.90142	7.4e-164
Nfkbiz	0.0729828	7.02582e+07	0.455141	3.26e-168	2.01081	11.1014	0	-2.31247	9.88e-164
Gm8995	0.0334472	7.11976e+07	0.461227	2.31e-167	0.87696	8.68071	0	-3.01487	6.99e-163
Hsp90b1	0.689774	64584453	0.418386	4.62e-167	19.1868	38.2185	0	-1.2129	1.4e-162
Eif3k	0.0884818	6.98478e+07	0.452482	4.88e-167	2.66631	12.3665	0	-1.91723	1.48e-162
Cpe	0.70146	8.63805e+07	0.559583	1.5e-166	19.4437	8.21998	0	1.88003	4.53e-162
Lst1	0.015835	7.16742e+07	0.464314	3.08e-166	0.434051	7.59836	0	-3.67943	9.34e-162
Tlr2	0.0269593	71394967	0.462505	1.03e-165	0.717513	8.26386	0	-3.09702	3.12e-161
Selplg	0.0250706	7.14467e+07	0.46284	3.1e-165	0.68208	8.15416	0	-3.24301	9.39e-161
Serbp1	0.288144	67357411	0.436349	7.52e-165	8.24697	21.9029	0	-1.30833	2.28e-160
Capzb	0.112545	69550754	0.450558	9.03e-165	3.25981	13.4416	0	-1.70572	2.74e-160
Uqcrh	0.190969	68331458	0.442659	1.1e-164	5.74896	17.7636	0	-1.46582	3.32e-160
Eif4a1	0.120766	6.94063e+07	0.449623	3.35e-164	3.56985	13.9315	0	-1.71484	1.01e-159
Ccnl1	0.242259	6.79274e+07	0.440042	5.52e-163	6.93596	19.5407	0	-1.43936	1.67e-158
Zfas1	0.0953003	6.98644e+07	0.45259	6.89e-163	2.86119	12.5421	0	-1.90575	2.09e-158
Pycard	0.0305732	71367053	0.462324	6.96e-163	0.832669	8.42475	0	-2.8738	2.11e-158
Rpl37rt	0.0590845	7.05931e+07	0.45731	2.17e-162	1.78935	10.4432	0	-2.22614	6.59e-158
Ifi30	0.0188634	71695850	0.464454	2.8e-162	0.522633	7.66418	0	-3.40408	8.48e-158
Bin1	0.119472	69626677	0.45105	2.82e-162	3.27753	13.3465	0	-1.80324	8.55e-158
Atp5e	0.160339	6.88047e+07	0.445725	3.3e-162	4.88972	16.1767	0	-1.53204	1e-157
Siglech	0.0397699	7.12289e+07	0.461429	1.2e-161	1.02755	8.80503	0	-2.84412	3.65e-157
Ppia	0.848585	64218799	0.416017	6.8e-161	23.3236	43.3597	0	-1.23049	2.06e-156
Arpc3	0.0523215	7.07928e+07	0.458604	2.84e-160	1.61219	9.98976	0	-2.30307	8.6e-156
Ttyh1	1.49092	8.96751e+07	0.580926	4.48e-158	38.8963	25.2157	0	1.27296	1.36e-153
Serinc3	0.0890354	7.0133e+07	0.45433	4.67e-158	2.68403	11.9863	0	-1.95358	1.41e-153
Cd300c2	0.0212371	7.17918e+07	0.465076	7.38e-157	0.58464	7.60568	0	-3.22457	2.24e-152
Psmb9	0.0307178	71491384	0.46313	1.14e-156	0.903534	8.32968	0	-2.84167	3.46e-152
Eef1g	0.141816	6.9336e+07	0.449167	1.43e-156	4.18106	14.7141	0	-1.55501	4.35e-152
Taldo1	0.0978232	7.00516e+07	0.453803	3.2e-156	2.90548	12.3519	0	-1.82119	9.71e-152
Sh3glb1	0.167983	6.9029e+07	0.447178	8.11e-156	4.86314	15.8915	0	-1.46363	2.46e-151
Cox6a1	0.306344	6.74143e+07	0.436718	8.63e-156	9.10621	22.817	0	-1.23818	2.62e-151
Calm1	0.935005	64214645	0.41599	1.33e-155	25.1661	45.4951	0	-1.21459	4.02e-151
Tubb5	0.112032	6.99434e+07	0.453102	4.14e-155	3.15351	12.7614	0	-1.79195	1.25e-150
H2-DMb1	0.0137198	72107810	0.467123	7.36e-154	0.372044	6.96943	0	-3.72967	2.23e-149
Rel	0.0340742	71592976	0.463788	9.38e-154	0.885818	8.18341	0	-2.82169	2.85e-149
Jund	0.0966578	7.02478e+07	0.455074	6.03e-153	2.74604	11.9424	0	-1.82029	1.83e-148
Rpl36al	0.0726941	7.05814e+07	0.457235	8.08e-153	2.23226	10.9405	0	-1.97298	2.45e-148
Ly6c2	0.00939155	72313607	0.468456	1.77e-151	0.256887	6.57452	0	-4.47728	5.35e-147
Il1a	0.020421	71983464	0.466317	1.79e-151	0.558065	7.32046	0	-3.42128	5.42e-147
S100a11	0.0170585	7.20625e+07	0.466829	5.44e-151	0.496058	7.15226	0	-3.51319	1.65e-146
Rilpl2	0.0358973	7.15789e+07	0.463696	2.31e-150	1.01869	8.33699	0	-2.64681	6.99e-146
Lpcat2	0.0413192	7.14922e+07	0.463135	2.73e-150	1.11613	8.5637	0	-2.5228	8.29e-146
Btg1	0.0858413	70466656	0.456491	6.71e-150	2.56887	11.4305	0	-1.91991	2.03e-145
Pomp	0.0884622	70413851	0.456149	5.14e-149	2.69289	11.6498	0	-1.81821	1.56e-144
Cox4i1	0.574931	6.58483e+07	0.426573	7.14e-149	16.3965	33.6697	0	-1.11863	2.16e-144
Ifi207	0.0211758	72063113	0.466833	2.23e-148	0.566924	7.2327	0	-3.2565	6.75e-144
Eif3h	0.0756919	70693388	0.45796	2.72e-148	2.28541	10.8454	0	-1.91749	8.24e-144
Htra1	0.891184	87061554	0.563995	2.76e-148	24.3423	13.054	0	1.58361	8.37e-144
Prdx1	0.483747	66498304	0.430784	9.11e-147	13.8719	29.5817	0	-1.13027	2.76e-142
Il2rg	0.0157124	7.22629e+07	0.468127	1.12e-146	0.425193	6.82317	0	-3.52028	3.39e-142
Itgb2	0.0120397	72380876	0.468892	2.48e-146	0.327753	6.56721	0	-3.80441	7.53e-142
Aldoc	1.42871	8.90175e+07	0.576666	3.24e-146	36.9209	24.382	0	1.29089	9.83e-142
Ndrg2	0.940785	87276581	0.565388	3.88e-146	25.8039	14.3338	0	1.49701	1.18e-141
Itgam	0.0397497	7.16879e+07	0.464403	5.94e-146	1.04527	8.22729	0	-2.60716	1.8e-141
Psmb1	0.185719	69143849	0.447922	6.68e-145	5.47436	16.4326	0	-1.33223	2.03e-140
Tnfaip2	0.0163843	72298678	0.468359	7.37e-145	0.442909	6.79392	0	-3.51518	2.23e-140
Dnaja1	0.197857	69072571	0.44746	1.09e-144	5.66924	16.7325	0	-1.33686	3.29e-140
Hspe1	0.171206	6.93447e+07	0.449223	1.32e-144	5.0403	15.6721	0	-1.37147	4e-140
Skil	0.0575982	7.13416e+07	0.462159	3.35e-144	1.54132	9.20725	0	-2.23342	1.02e-139
AU020206	0.0357479	71847993	0.46544	5.4e-144	0.930109	7.8982	0	-2.66189	1.64e-139
Creg1	0.128389	7.00113e+07	0.453542	6.1e-143	3.78244	13.3611	0	-1.61169	1.85e-138
Pnisr	1.43475	88955010	0.576261	2.12e-142	36.4426	26.1299	0	1.32645	6.42e-138
Saa3	0.0214313	7.22192e+07	0.467845	2.88e-142	0.602356	7.04988	0	-3.44989	8.72e-138
Snx5	0.0644788	7.11948e+07	0.461208	6.65e-141	1.88679	9.77037	0	-1.9786	2.02e-136
M6pr	0.0933986	70680435	0.457876	7.03e-140	2.74604	11.3646	0	-1.73797	2.13e-135
Ncf1	0.0277001	7.21451e+07	0.467365	7.53e-140	0.744087	7.31315	0	-2.84812	2.28e-135
Nr4a3	0.0119911	7.25817e+07	0.470193	1.28e-139	0.327753	6.30393	0	-3.87658	3.87e-135
Atp6v1g1	0.108418	7.04035e+07	0.456083	1.67e-139	3.25095	12.2861	0	-1.58704	5.06e-135
Sp140	0.0155238	72493945	0.469624	1.24e-138	0.434051	6.53064	0	-3.48195	3.77e-134
Msrb1	0.0293074	72074549	0.466908	1.88e-138	0.868102	7.53254	0	-2.72236	5.69e-134
Nop53	0.0851699	70898538	0.459289	2.17e-138	2.46257	10.7796	0	-1.78798	6.58e-134
Ifrd1	0.139301	70026356	0.453639	3.8e-138	4.10134	13.661	0	-1.55905	1.15e-133
Dynll1	0.189231	69359611	0.44932	4.35e-138	5.56294	16.2279	0	-1.31214	1.32e-133
AA467197	0.0127508	72616282	0.470417	7.56e-138	0.345469	6.27468	0	-3.93718	2.29e-133
Gng5	0.187057	6.93377e+07	0.449178	5.15e-137	5.73124	16.4107	0	-1.30461	1.56e-132
Actg1	0.205537	69199182	0.448281	6.93e-137	6.10329	16.9884	0	-1.29469	2.1e-132
Gja1	1.10388	8.75614e+07	0.567233	1.04e-136	29.2054	17.6832	0	1.33674	3.16e-132
Slc25a5	0.384909	6.75669e+07	0.437707	1.3e-136	11.2765	25.0695	0	-1.11545	3.93e-132
Tagln2	0.0175377	72480297	0.469536	5.19e-136	0.522633	6.64034	0	-3.28332	1.57e-131
Rps27l	0.0705385	7.11774e+07	0.461096	6.72e-136	2.1614	10.0702	0	-1.91809	2.04e-131
Aldoa	0.310407	6.81584e+07	0.441538	8e-136	9.28337	21.9687	0	-1.1668	2.43e-131
Lgals1	0.0438093	71764163	0.464897	1.41e-135	1.3553	8.43206	0	-2.425	4.28e-131
Pkm	0.202171	69289752	0.448867	5.29e-135	6.05014	16.8129	0	-1.30964	1.6e-130
Klf4	0.09248	7.10109e+07	0.460017	6.76e-135	2.47143	10.6333	0	-1.8583	2.05e-130
Icam1	0.0299934	72246412	0.468021	1.03e-134	0.806094	7.24002	0	-2.83537	3.13e-130
Elob	0.184131	6.95274e+07	0.450407	7.24e-134	5.56294	15.95	0	-1.32547	2.2e-129
Tmem258	0.0998764	7.07349e+07	0.458229	7.29e-134	3.00292	11.5694	0	-1.64292	2.21e-129
Tax1bp1	0.421748	6.75661e+07	0.437701	1.01e-133	11.7637	25.6253	0	-1.0798	3.07e-129
Anp32b	0.135445	7.03194e+07	0.455537	1.22e-133	3.80016	12.9955	0	-1.48728	3.69e-129
Gm6145	0.453189	83865284	0.543289	7.46e-133	13.0481	4.54147	0	1.94728	2.26e-128
Ndufb1-ps	0.101701	70728539	0.458188	2.57e-132	3.10922	11.6937	0	-1.59378	7.81e-128
Actr3	0.0533565	7.171e+07	0.464546	3.1e-132	1.55018	8.73921	0	-2.05654	9.41e-128
Bcl2a1d	0.0101247	7.28615e+07	0.472006	3.33e-132	0.274604	5.88708	0	-3.8919	1.01e-127
Atp1b3	0.0717746	7.13292e+07	0.462079	6.48e-132	2.12596	9.83619	0	-1.88356	1.96e-127
Cox6b1	0.340998	68110045	0.441225	7.67e-132	9.98317	22.8975	0	-1.09544	2.33e-127
Rpl22l1	0.195112	6.95066e+07	0.450272	8.09e-132	5.80211	16.2498	0	-1.2958	2.45e-127
Trim30a	0.0286181	7.23693e+07	0.468817	1.25e-131	0.770662	7.04988	0	-2.74423	3.79e-127
Rac1	0.0907778	70978589	0.459808	2.21e-131	2.71946	10.9478	0	-1.66361	6.71e-127
Rhog	0.0280531	72356690	0.468735	2.98e-131	0.797236	7.09375	0	-2.65364	9.04e-127
Ptpn6	0.0162632	7.27058e+07	0.470997	6.54e-131	0.451767	6.27468	0	-3.31819	1.98e-126
Fcgr1	0.0151133	72744950	0.47125	7.44e-131	0.416334	6.18692	0	-3.38833	2.26e-126
Rhoa	0.157222	70025838	0.453636	8.01e-131	4.63283	14.3045	0	-1.33127	2.43e-126
Emp3	0.0123985	7.28232e+07	0.471758	1.63e-130	0.354327	6.01872	0	-3.60695	4.94e-126
Hnrnpc	0.247528	69029891	0.447184	1.81e-130	7.21942	18.495	0	-1.18645	5.48e-126
Anxa5	0.104363	70776872	0.458501	1.97e-130	3.14465	11.6572	0	-1.62157	5.97e-126
Capg	0.0102029	7.29083e+07	0.472308	2.72e-130	0.283462	5.83589	0	-3.83902	8.24e-126
Psma2	0.149576	70143830	0.4544	5.89e-130	4.43795	13.9389	0	-1.34103	1.79e-125
Psmb6	0.140249	7.03003e+07	0.455414	3.32e-129	4.16334	13.4196	0	-1.38522	1.01e-124
Nr4a2	0.0189764	72688593	0.470885	8.09e-129	0.531491	6.37707	0	-3.24364	2.45e-124
C3ar1	0.023185	72581332	0.470191	8.38e-129	0.637789	6.63303	0	-2.92791	2.54e-124
Eif3e	0.0677972	7.14891e+07	0.463115	9.76e-129	2.03738	9.53635	0	-1.84687	2.96e-124
Atpif1	0.150491	70260657	0.455157	1.36e-128	4.2785	13.6317	0	-1.34132	4.12e-124
Gsn	0.0479213	7.19621e+07	0.466179	1.45e-128	1.38188	8.20535	0	-2.35326	4.38e-124
Rrbp1	0.492335	6.73511e+07	0.436308	1.51e-128	13.615	28.1191	0	-1.04382	4.59e-124
Shisa5	0.0343572	72249754	0.468043	1.67e-128	1.01869	7.45941	0	-2.50715	5.06e-124
Phkg1	0.472426	8.39333e+07	0.54373	3.03e-128	13.615	5.04607	0	1.85624	9.17e-124
Mfge8	0.597404	84819217	0.549469	4.02e-128	16.8571	7.56911	0	1.78345	1.22e-123
Grb2	0.109005	70870524	0.459108	8.98e-128	3.12694	11.5401	0	-1.52023	2.72e-123
Uqcrb	0.148927	7.01515e+07	0.45445	1.6e-127	4.65054	14.0998	0	-1.38562	4.86e-123
Eif5a	0.0861004	7.11799e+07	0.461112	2.21e-127	2.61316	10.5529	0	-1.68226	6.69e-123
Spi1	0.0128483	7.29304e+07	0.472452	3.22e-127	0.345469	5.87246	0	-3.52189	9.75e-123
Chchd2	0.528157	67093915	0.434642	4.38e-127	15.0855	30.3276	0	-1.00683	1.33e-122
Ifi204	0.0172808	7.28249e+07	0.471769	6.32e-127	0.451767	6.12111	0	-3.26627	1.92e-122
Cd86	0.0175382	7.28108e+07	0.471677	8.71e-127	0.469484	6.15767	0	-3.22299	2.64e-122
Gdi2	0.111097	7.08259e+07	0.458819	1.19e-126	3.28638	11.7669	0	-1.49056	3.61e-122
Tgif1	0.0170073	7.28258e+07	0.471774	1.33e-126	0.460625	6.12842	0	-3.22876	4.02e-122
Slc15a3	0.0210618	72709744	0.471022	1.34e-126	0.575782	6.39901	0	-3.01407	4.07e-122
Cox7a2	0.270345	68900429	0.446345	2.46e-126	8.09638	19.6797	0	-1.10403	7.46e-122
Basp1	0.0402538	7.22444e+07	0.468008	5.71e-126	1.11613	7.57642	0	-2.35685	1.73e-121
Ms4a7	0.00977045	7.30671e+07	0.473337	1.08e-125	0.265745	5.60919	0	-4.02933	3.27e-121
Cox6c	0.396428	6.79368e+07	0.440102	1.88e-125	11.7194	25.0548	0	-1.05053	5.7e-121
Wfdc17	0.0126035	7.29807e+07	0.472778	2.91e-125	0.354327	5.81395	0	-3.67471	8.81e-121
H3f3a	0.229891	6.94172e+07	0.449693	4.18e-125	6.74993	17.3834	0	-1.2127	1.27e-120
Sec11c	0.166394	7.01726e+07	0.454586	7.73e-125	4.85428	14.246	0	-1.42371	2.34e-120
Man2b1	0.0432926	7.21914e+07	0.467665	8.03e-125	1.23129	7.75925	0	-2.30228	2.43e-120
Irf8	0.0251656	72662859	0.470719	1.81e-124	0.690938	6.58183	0	-2.82226	5.48e-120
Ywhah	0.0412395	72204720	0.467751	2.31e-124	1.23129	7.74462	0	-2.24207	7e-120
Capza2	0.175269	7.00477e+07	0.453777	3.45e-124	5.15546	14.8457	0	-1.25842	1.05e-119
Cd84	0.0212789	7.28137e+07	0.471696	5.36e-124	0.549207	6.23812	0	-2.98435	1.62e-119
Hint1	0.230292	69460103	0.449971	9.49e-124	6.72336	17.4053	0	-1.142	2.88e-119
Jpt1	0.0498633	7.21129e+07	0.467156	1.59e-123	1.38188	8.02984	0	-2.12865	4.82e-119
Ndufa6	0.175164	7.00199e+07	0.453597	5.84e-123	5.35034	15.0724	0	-1.26686	1.77e-118
Tomm7	0.106414	7.0971e+07	0.459758	7.99e-123	3.26867	11.5475	0	-1.5019	2.42e-118
Eif3c	0.221567	6.96118e+07	0.450953	1.56e-122	6.44876	16.8641	0	-1.15561	4.72e-118
Rab20	0.0183142	7.28959e+07	0.472228	1.69e-122	0.513774	6.09185	0	-3.08655	5.12e-118
Tpt1-ps3	0.0355216	72421428	0.469155	3.54e-122	1.04527	7.26927	0	-2.30595	1.07e-117
Morf4l1	0.13747	70588584	0.457281	4.4e-122	4.1102	12.9516	0	-1.39001	1.34e-117
Rap1b	0.0396323	72333228	0.468583	4.84e-122	1.16042	7.50329	0	-2.28755	1.47e-117
Samsn1	0.0169793	72986174	0.472813	6.83e-122	0.442909	5.90171	0	-3.26874	2.07e-117
Slc6a11	0.272495	8.2079e+07	0.531718	1.35e-121	8.20268	1.89411	0	2.43779	4.09e-117
Hmgb1	0.351279	68538883	0.444003	2.92e-121	10.0629	22.3855	0	-1.0391	8.85e-117
Nars	0.157226	70411926	0.456137	3.75e-121	4.56196	13.7122	0	-1.30348	1.14e-116
Gm5905	0.0461499	7.2186e+07	0.46763	3.97e-121	1.39073	7.93477	0	-2.10749	1.2e-116
D8Ertd738e	0.0954007	7.12641e+07	0.461657	2.05e-120	2.87891	10.7357	0	-1.56585	6.22e-116
Tpd52	0.0374372	7.24666e+07	0.469447	5.2e-120	1.07184	7.24002	0	-2.29256	1.58e-115
Anxa3	0.0251539	7.28287e+07	0.471793	8.14e-120	0.664364	6.3405	0	-2.73546	2.47e-115
Acsl3	0.842323	85928077	0.556652	9.53e-120	23.173	12.9443	0	1.42065	2.89e-115
Ccl7	0.0270354	72772736	0.47143	9.61e-120	0.735229	6.47214	0	-2.94699	2.91e-115
Edf1	0.162802	7.03221e+07	0.455555	9.7e-120	4.88972	14.2021	0	-1.23509	2.94e-115
Gngt2	0.0125651	73160588	0.473943	1.45e-119	0.345469	5.57262	0	-3.49512	4.39e-115
Ptp4a2	0.0915385	7.14472e+07	0.462844	2.37e-119	2.61316	10.2165	0	-1.59516	7.18e-115
Prelid1	0.0529625	7.21226e+07	0.467219	2.43e-119	1.55018	8.19804	0	-1.94343	7.37e-115
Rtraf	0.0738385	7.16572e+07	0.464204	2.76e-119	2.26769	9.55829	0	-1.7241	8.35e-115
Bsg	0.210503	69832338	0.452382	5.36e-119	6.31588	16.2425	0	-1.28214	1.62e-114
Arhgdia	0.0545961	7.20571e+07	0.466794	5.53e-119	1.66534	8.3955	0	-1.94488	1.68e-114
Slamf7	0.0107385	7.3257e+07	0.474567	1.18e-118	0.283462	5.38248	0	-3.71117	3.57e-114
Timp2	0.0544002	7.21253e+07	0.467236	1.56e-118	1.59447	8.21998	0	-2.0774	4.74e-114
Ube2d3	0.116575	71043739	0.46023	3.36e-118	3.44583	11.6425	0	-1.44031	1.02e-113
Itgb1	0.0957154	71355261	0.462248	3.54e-118	2.86119	10.5821	0	-1.59732	1.07e-113
Eif2s2	0.161353	70463695	0.456472	3.73e-118	4.69484	13.7999	0	-1.24974	1.13e-113
Sub1	0.120935	7.09487e+07	0.459614	5.12e-118	3.65843	11.9863	0	-1.42826	1.55e-113
Nlrp3	0.0232137	72956897	0.472623	1.36e-117	0.602356	6.10648	0	-2.86905	4.13e-113
Ckb	1.64495	88511078	0.573385	1.68e-117	42.1295	33.1578	0	1.04532	5.09e-113
Samhd1	0.0411147	7.24651e+07	0.469437	2.07e-117	1.17814	7.34971	0	-2.25256	6.28e-113
Syngr2	0.0200816	72985903	0.472811	3.06e-117	0.58464	6.04797	0	-2.89781	9.28e-113
Rbx1	0.148057	7.06255e+07	0.45752	4.15e-117	4.41137	13.2734	0	-1.25647	1.26e-112
Ubl5	0.124591	7.09061e+07	0.459338	1.34e-116	3.85331	12.2568	0	-1.38503	4.07e-112
Pdia3	0.204253	69972040	0.453287	3.63e-116	6.16529	16.0304	0	-1.16333	1.1e-111
Cox17	0.102851	71286144	0.4618	4.58e-116	3.11808	10.9697	0	-1.47244	1.39e-111
Olfml3	0.0179035	73122156	0.473694	6.46e-116	0.4872	5.77007	0	-3.15241	1.96e-111
Gm9843	0.0358248	72609006	0.47037	9.94e-116	1.06298	7.04256	0	-2.26101	3.01e-111
Tapbp	0.0581283	72102959	0.467092	1.3e-115	1.76278	8.43206	0	-1.93145	3.95e-111
Rac2	0.0103246	7.33532e+07	0.475191	1.93e-115	0.283462	5.25815	0	-3.69016	5.86e-111
Ier5	0.0391815	7.26001e+07	0.470312	2.26e-115	1.08956	7.07913	0	-2.35877	6.84e-111
Ifitm2	0.0119403	73290153	0.474782	5.56e-115	0.354327	5.41173	0	-3.52197	1.69e-110
Atp5j	0.279361	6.93359e+07	0.449166	6.17e-115	8.21153	19.219	0	-1.04821	1.87e-110
Ndufa1	0.084341	71646375	0.464134	7.93e-115	2.5423	9.86544	0	-1.62496	2.4e-110
Gas5	0.421645	68272340	0.442276	1.04e-114	12.2509	25.3693	0	-0.96163	3.14e-110
Cfb	0.00963135	7.33999e+07	0.475494	1.4e-114	0.265745	5.17771	0	-3.82326	4.26e-110
Ifnar2	0.070906	71915977	0.46588	2.71e-114	2.11711	9.06099	0	-1.75035	8.21e-110
Sqstm1	0.153138	7.06429e+07	0.457633	2.91e-114	4.64169	13.4562	0	-1.28633	8.82e-110
Ndufa2	0.192862	70176432	0.454611	3.47e-114	5.80211	15.3942	0	-1.14586	1.05e-109
Ssr4	0.117454	71131131	0.460796	4.95e-114	3.56985	11.6645	0	-1.38821	1.5e-109
Osm	0.0105304	7.33869e+07	0.475409	4.96e-114	0.29232	5.22159	0	-3.74768	1.5e-109
Atf4	0.132441	7.09681e+07	0.45974	1.02e-113	3.94189	12.2788	0	-1.34429	3.09e-109
Map1lc3b	0.175711	7.04141e+07	0.456151	1.12e-113	5.23518	14.4508	0	-1.18098	3.38e-109
Rtn4	0.214725	7.01204e+07	0.454248	3e-113	6.09443	15.716	0	-1.21453	9.1e-109
Ywhaq	0.139884	7.09543e+07	0.45965	3.63e-113	4.02161	12.3738	0	-1.36907	1.1e-108
Hnrnpk	0.20949	70050495	0.453795	5.1e-113	6.28931	16.0743	0	-1.12819	1.55e-108
Gbp2	0.0347837	72761531	0.471358	5.56e-113	0.983258	6.75735	0	-2.42841	1.69e-108
Selenok	0.217467	6.99538e+07	0.453169	8.18e-113	6.59049	16.535	0	-1.12014	2.48e-108
Rps24-ps3	0.0607511	72131105	0.467274	1.99e-112	1.87793	8.51982	0	-1.82171	6.03e-108
Cldn10	0.546729	8.41259e+07	0.544978	2.07e-112	15.7498	7.13032	0	1.59982	6.27e-108
Rnf7	0.0840075	71765666	0.464907	3.72e-112	2.49801	9.65336	0	-1.64871	1.13e-107
Srp14	0.11115	71322657	0.462037	5.01e-112	3.32182	11.1526	0	-1.39696	1.52e-107
Tnf	0.0223974	73134059	0.473771	1.29e-111	0.611214	5.87977	0	-2.94669	3.92e-107
Sec61b	0.0985437	71517263	0.463297	2.39e-111	2.99407	10.5309	0	-1.45769	7.25e-107
Tuba1c	0.00729062	73560509	0.476534	2.88e-111	0.212596	4.91444	0	-4.00343	8.73e-107
Cd48	0.00899476	7.35271e+07	0.476317	5.19e-111	0.248029	4.99488	0	-3.76199	1.57e-106
Ywhab	0.183679	7.05058e+07	0.456745	5.63e-111	5.26176	14.3703	0	-1.14841	1.71e-106
Spcs2	0.193491	70341108	0.455678	1.53e-110	5.77553	15.087	0	-1.1673	4.62e-106
Ccl6	0.00875398	7.35481e+07	0.476453	2.36e-110	0.248029	4.96563	0	-3.93294	7.15e-106
Klf2	0.0372272	72829575	0.471799	3.43e-110	1.00983	6.69153	0	-2.43812	1.04e-105
Bcl2a1a	0.0124411	7.34639e+07	0.475908	8.19e-110	0.336611	5.1704	0	-3.37154	2.48e-105
Tma7	0.0832502	7.17986e+07	0.46512	9.44e-110	2.58659	9.70455	0	-1.58461	2.86e-105
Zfand5	0.184819	7.0532e+07	0.456915	2.08e-109	5.37692	14.4142	0	-1.19409	6.29e-105
Rap1a	0.0780885	7.19791e+07	0.466289	2.29e-109	2.28541	9.16338	0	-1.60139	6.96e-105
Polr1d	0.0609699	72280647	0.468243	3.17e-109	1.80707	8.25655	0	-1.77334	9.6e-105
Cyth4	0.0243312	7.31631e+07	0.473959	3.22e-109	0.655505	5.8944	0	-2.66211	9.78e-105
Mag	0.131842	7.13828e+07	0.462427	3.32e-109	3.49012	11.094	0	-1.72168	1.01e-104
Dynlrb1	0.102335	7.15726e+07	0.463656	4.15e-109	3.03836	10.509	0	-1.43053	1.26e-104
Ptgs2	0.0101757	73569485	0.476592	6.19e-109	0.265745	4.95832	0	-3.70696	1.88e-104
Eif5	0.316833	6.93215e+07	0.449073	1.51e-108	9.22137	20.3598	0	-0.985788	4.58e-104
Mrpl52	0.0988447	7.16249e+07	0.463994	3.13e-108	3.00292	10.392	0	-1.45809	9.5e-104
Eif3a	0.322968	6.94045e+07	0.449611	4.63e-108	8.97334	20.0161	0	-0.985878	1.4e-103
Gnas	0.510892	68135550	0.44139	7.14e-108	14.3857	28.1044	0	-0.902859	2.17e-103
Anp32a	0.239293	7.00641e+07	0.453884	8.52e-108	6.85623	16.7105	0	-1.05869	2.58e-103
Cst7	0.0188326	7.33402e+07	0.475107	1.23e-107	0.522633	5.52143	0	-3.00857	3.72e-103
Ik	0.200293	70466084	0.456488	2.46e-107	5.75782	14.9481	0	-1.11989	7.45e-103
C3	0.0103335	7.36001e+07	0.47679	2.84e-107	0.283462	4.93638	0	-3.60174	8.61e-103
Igsf6	0.00946679	7.36302e+07	0.476985	3.01e-107	0.256887	4.87056	0	-3.67473	9.13e-103
Nedd8	0.0934549	71779134	0.464994	3.83e-107	2.77261	9.96051	0	-1.43354	1.16e-102
Erp29	0.103033	7.16277e+07	0.464013	5.82e-107	3.08265	10.4797	0	-1.41264	1.76e-102
Dek	0.189521	7.06184e+07	0.457474	1.34e-106	5.44778	14.363	0	-1.17934	4.05e-102
Ptpn1	0.0599012	7.24503e+07	0.469342	3.14e-106	1.70077	7.92014	0	-1.84126	9.52e-102
Rrp1	0.165749	70874006	0.45913	4.16e-106	4.81885	13.3757	0	-1.17998	1.26e-101
Ostf1	0.0312968	7.30216e+07	0.473043	6.74e-106	0.938967	6.36975	0	-2.32414	2.04e-101
Acsl6	0.392683	82927003	0.537211	1.07e-105	11.7814	4.46102	0	1.76389	3.24e-101
Gpr37l1	1.07805	8.6318e+07	0.559178	1.24e-105	29.0814	18.1732	0	1.14792	3.75e-101
Limd2	0.0170816	73436615	0.475731	1.32e-105	0.4872	5.36054	0	-2.95826	3.99e-101
Ppp1ca	0.0647131	72301905	0.46838	1.94e-105	1.97537	8.40281	0	-1.70731	5.88e-101
Nme2	0.0642346	72260175	0.46811	2.68e-105	2.0551	8.53444	0	-1.70132	8.12e-101
Il6ra	0.0215938	73372251	0.475314	3.79e-105	0.566924	5.52874	0	-2.80985	1.15e-100
Arpc4	0.100879	71788508	0.465055	5.27e-105	2.89663	10.0848	0	-1.38265	1.6e-100
Maff	0.0148215	73532096	0.47635	8.05e-105	0.416334	5.16308	0	-3.14326	2.44e-100
Ndufa7	0.146561	7.10658e+07	0.460373	8.79e-105	4.4911	12.7322	0	-1.22074	2.66e-100
Csf2ra	0.0773253	7.21466e+07	0.467374	9.75e-105	2.27655	8.92204	0	-1.65584	2.96e-100
Lgals9	0.0166445	73484173	0.476039	1.24e-104	0.469484	5.28009	0	-3.01048	3.76e-100
Rab7	0.120712	7.14626e+07	0.462943	1.35e-104	3.59642	11.2549	0	-1.2979	4.09e-100
Fkbp1a	0.0887525	71960651	0.46617	1.52e-104	2.61316	9.53635	0	-1.48879	4.61e-100
Ms4a6d	0.00381329	73892793	0.478686	1.73e-104	0.106298	4.37326	0	-4.77458	5.24e-100
Atp6v1e1	0.109535	71611152	0.463906	2.71e-104	3.31296	10.743	0	-1.3579	8.22e-100
Rnase4	0.0185634	73453244	0.475839	3.46e-104	0.513774	5.36785	0	-2.89729	1.05e-99
Hpgds	0.0358613	73095555	0.473522	3.81e-104	0.912393	6.25274	0	-2.32564	1.15e-99
Dnajb1	0.0359684	7.30424e+07	0.473177	4.66e-104	0.983258	6.39169	0	-2.31462	1.41e-99
Capns1	0.0948805	7.1849e+07	0.465446	4.81e-104	2.85233	9.94588	0	-1.42432	1.46e-99
Gusb	0.0428133	7.28536e+07	0.471955	5.64e-104	1.23129	6.8963	0	-2.09527	1.71e-99
Pcbp1	0.129847	71358387	0.462268	8.24e-104	3.88874	11.7084	0	-1.26504	2.5e-99
Sri	0.0649996	7.23712e+07	0.468829	1.22e-103	1.95766	8.30042	0	-1.67056	3.69e-99
Egr2	0.0149556	73571182	0.476603	1.52e-103	0.416334	5.11189	0	-3.13999	4.6e-99
Socs3	0.0266562	7.32547e+07	0.474553	1.71e-103	0.752945	5.87246	0	-2.57065	5.17e-99
Vasp	0.0247353	73258222	0.474576	2.01e-103	0.752945	5.86515	0	-2.57506	6.1e-99
Tln1	0.0810788	72180588	0.467594	4.27e-103	2.31199	8.92204	0	-1.60752	1.29e-98
Egr3	0.0273468	7.32847e+07	0.474747	4.75e-103	0.735229	5.81395	0	-2.65341	1.44e-98
Gnb2	0.118519	7.15151e+07	0.463284	5.88e-103	3.61414	11.2037	0	-1.29917	1.78e-98
Tgm2	0.0182447	73526378	0.476313	6.2e-103	0.478342	5.23621	0	-2.89769	1.88e-98
Ptms	0.141019	71214082	0.461333	6.98e-103	4.31393	12.3373	0	-1.24015	2.12e-98
Slc6a6	0.022836	73386170	0.475404	7.53e-103	0.628931	5.57262	0	-2.70616	2.28e-98
Nap1l1	0.151781	7.11995e+07	0.461239	1.16e-102	4.34937	12.4324	0	-1.19789	3.53e-98
Ifi211	0.00869251	7.37902e+07	0.478022	1.25e-102	0.239171	4.64385	0	-3.74493	3.78e-98
Ninj1	0.0226833	7.33339e+07	0.475066	1.68e-102	0.699796	5.71157	0	-2.65854	5.09e-98
Ndufa3	0.159175	71011949	0.460024	1.76e-102	4.83657	13.1929	0	-1.16664	5.32e-98
Lamp2	0.201776	7.0574e+07	0.457187	2.71e-102	6.02356	15.1017	0	-1.06827	8.23e-98
Brk1	0.104026	71773235	0.464956	4.73e-102	3.14465	10.3554	0	-1.36068	1.43e-97
Casp4	0.0273582	7.333e+07	0.47504	4.95e-102	0.717513	5.74082	0	-2.52416	1.5e-97
Hsbp1	0.14626	7.12318e+07	0.461448	5.99e-102	4.34051	12.3738	0	-1.17551	1.82e-97
Canx	0.435741	6.88526e+07	0.446035	1.5e-101	12.366	24.8062	0	-0.853146	4.56e-97
Arf1	0.105469	71797910	0.465115	6.22e-101	3.18009	10.3554	0	-1.35016	1.88e-96
Ptpre	0.0209672	7.34966e+07	0.476119	7.37e-101	0.575782	5.37516	0	-2.73969	2.23e-96
Fis1	0.0997218	71926769	0.46595	1.35e-100	2.94092	9.93857	0	-1.37441	4.09e-96
Csrnp1	0.0140925	73685498	0.477343	2.03e-100	0.398618	4.94369	0	-3.19918	6.15e-96
Clic4	0.0774914	72390048	0.468951	2.58e-100	2.10825	8.44669	0	-1.56928	7.83e-96
Bri3	0.0512296	72752503	0.471299	2.59e-100	1.54132	7.35703	0	-1.8128	7.84e-96
Abracl	0.0196966	73553947	0.476491	2.65e-100	0.531491	5.25815	0	-2.66878	8.03e-96
Picalm	0.0605325	72616404	0.470418	3.3e-100	1.75392	7.75925	0	-1.76568	9.99e-96
Atp5j2	0.222392	7.04166e+07	0.456167	3.44e-100	6.74993	16.1182	0	-1.02057	1.04e-95
Pcna	0.0581974	72654900	0.470667	4.1e-100	1.70077	7.64955	0	-1.77065	1.24e-95
Uqcrq	0.192698	7.07463e+07	0.458303	4.7e-100	5.79325	14.619	0	-1.06376	1.43e-95
Rassf4	0.0230465	7.34873e+07	0.476059	4.71e-100	0.611214	5.42636	0	-2.62383	1.43e-95
Ghitm	0.082454	7.2184e+07	0.467616	6.4e-100	2.50687	9.1195	0	-1.50235	1.94e-95
Psmb2	0.111221	71757451	0.464853	7.13e-100	3.33953	10.5894	0	-1.30195	2.16e-95
Ubxn1	0.106305	7.18452e+07	0.465422	9.18e-100	3.17123	10.2823	0	-1.35334	2.78e-95
Fermt3	0.0150558	73699310	0.477433	1.21e-99	0.407476	4.93638	0	-3.0847	3.67e-95
St13	0.194568	70813579	0.458739	1.27e-99	5.65152	14.3777	0	-1.05737	3.84e-95
Psmb10	0.0556309	7.26768e+07	0.470809	1.29e-99	1.69191	7.61299	0	-1.79484	3.92e-95
Ost4	0.0703734	7.2366e+07	0.468796	1.86e-99	2.21455	8.5637	0	-1.59913	5.63e-95
Cox8a	0.480102	68633742	0.444618	2e-99	14.0048	26.8831	0	-0.871782	6.08e-95
1810037I17Rik	0.183738	70866736	0.459083	2.27e-99	5.56294	14.1509	0	-1.13029	6.88e-95
Gpr65	0.00708522	73967903	0.479173	8.91e-99	0.186022	4.35864	0	-3.97555	2.7e-94
Ywhaz	0.135916	71503867	0.463211	9.65e-99	3.99504	11.6279	0	-1.20435	2.93e-94
G3bp2	0.134556	71520600	0.463319	1.32e-98	3.97732	11.5694	0	-1.2576	4e-94
Fam49b	0.0571941	72697390	0.470942	1.68e-98	1.71849	7.61299	0	-1.74656	5.09e-94
Hcls1	0.011465	7.38566e+07	0.478452	1.91e-98	0.29232	4.6146	0	-3.29952	5.8e-94
Psmb4	0.08915	7.21277e+07	0.467252	2.29e-98	2.7106	9.41934	0	-1.42954	6.94e-94
Thbs1	0.00662241	7.39935e+07	0.479339	2.62e-98	0.177164	4.31476	0	-4.1598	7.95e-94
Nfkbid	0.016065	73714641	0.477532	2.89e-98	0.434051	4.94369	0	-3.06905	8.75e-94
Lair1	0.0455052	7.30048e+07	0.472934	2.98e-98	1.27558	6.75004	0	-1.96762	9.03e-94
Leprot	0.0538063	72798134	0.471595	3.21e-98	1.57676	7.33509	0	-1.77333	9.73e-94
Snrpb	0.0913419	72141686	0.467342	8.87e-98	2.71946	9.41934	0	-1.37761	2.69e-93
Lat2	0.0133037	7.38057e+07	0.478122	1.24e-97	0.363185	4.75355	0	-3.13335	3.75e-93
Gpnmb	0.00674763	7.39955e+07	0.479352	1.43e-97	0.19488	4.32938	0	-4.13291	4.32e-93
Enpp2	0.224812	70823463	0.458803	1.72e-97	6.05014	14.4581	0	-1.38912	5.2e-93
Xaf1	0.0471984	73005887	0.472941	1.98e-97	1.31101	6.7866	0	-1.95556	6e-93
Atp5h	0.307922	6.98518e+07	0.452508	2.52e-97	9.09735	19.5334	0	-0.911608	7.65e-93
Gm21984	0.0275867	7.34551e+07	0.475851	3.14e-97	0.752945	5.60187	0	-2.76111	9.51e-93
Gltp	0.0420932	73085851	0.473459	3.35e-97	1.21357	6.57452	0	-2.01878	1.02e-92
Rcan1	0.0335908	7.32818e+07	0.474728	3.78e-97	0.965542	6.04797	0	-2.43143	1.15e-92
Gapdh	0.510592	6.86046e+07	0.444429	3.79e-97	14.7754	27.7973	0	-0.889235	1.15e-92
Minos1	0.148125	71375454	0.462379	3.87e-97	4.44681	12.2934	0	-1.15378	1.17e-92
Sp110	0.0143808	73798344	0.478074	5.52e-97	0.38976	4.79011	0	-3.08736	1.67e-92
Psmb3	0.0894376	7.21796e+07	0.467588	1.13e-96	2.72832	9.36814	0	-1.38866	3.42e-92
Cops9	0.10664	7.18975e+07	0.465761	1.16e-96	3.29524	10.3554	0	-1.28802	3.53e-92
Mrfap1	0.120536	7.17383e+07	0.464729	1.21e-96	3.64957	10.9332	0	-1.27314	3.66e-92
Ndufa13	0.242107	70409171	0.456119	1.61e-96	7.26371	16.7179	0	-0.966098	4.89e-92
Snrpb2	0.0350579	7.32054e+07	0.474233	1.88e-96	1.08956	6.282	0	-2.15786	5.69e-92
Rasgef1b	0.0155211	73776238	0.477931	2.9e-96	0.434051	4.86324	0	-3.00899	8.78e-92
Cox7c	0.41219	69210873	0.448356	3.74e-96	11.9585	23.7604	0	-0.847171	1.14e-91
Pcbp2	0.223426	7.06436e+07	0.457637	5.72e-96	6.58163	15.6648	0	-0.964589	1.73e-91
Crem	0.0256404	7.35105e+07	0.47621	8.39e-96	0.735229	5.52143	0	-2.4617	2.54e-91
Ncf2	0.0220268	73641532	0.477059	1.3e-95	0.593498	5.20696	0	-2.58418	3.94e-91
Tceal9	0.0584497	7.2786e+07	0.471517	1.38e-95	1.7362	7.5106	0	-1.72836	4.18e-91
Kctd13	0.0178841	7.37279e+07	0.477618	2.09e-95	0.513774	5.00219	0	-3.09923	6.33e-91
Tpi1	0.186195	71055996	0.460309	2.57e-95	5.4655	13.8511	0	-1.03985	7.8e-91
Ets2	0.0126927	73889060	0.478662	6.2e-95	0.363185	4.64385	0	-3.16982	1.88e-90
Filip1l	0.0291165	7.35152e+07	0.47624	6.41e-95	0.761804	5.54337	0	-2.46475	1.94e-90
Med28	0.0641508	7.26722e+07	0.470779	6.91e-95	1.95766	7.8982	0	-1.62201	2.1e-90
Wdr89	0.0476073	7.30042e+07	0.47293	7.23e-95	1.43503	6.91824	0	-1.80615	2.19e-90
Mef2a	0.118391	7.19483e+07	0.46609	7.54e-95	3.33068	10.3262	0	-1.29852	2.28e-90
Serp1	0.0581013	72824366	0.471765	1.11e-94	1.71849	7.4521	0	-1.66586	3.36e-90
Atp6v0b	0.221708	7.07017e+07	0.458014	1.57e-94	6.59049	15.5989	0	-0.955546	4.77e-90
Gm11478	0.0255988	7.35225e+07	0.476287	1.9e-94	0.770662	5.54337	0	-2.36124	5.77e-90
Stmn1	0.102297	7.22506e+07	0.468048	4.66e-94	2.78147	9.31695	0	-1.55254	1.41e-89
Tmem119	0.0207133	7.37508e+07	0.477767	1.89e-93	0.549207	5.01682	0	-2.74501	5.72e-89
Actr2	0.0874052	72425048	0.469178	5.47e-93	2.50687	8.81966	0	-1.39291	1.66e-88
Sparc	0.610918	6.85666e+07	0.444183	6.28e-93	16.4319	29.3989	0	-0.924527	1.9e-88
Cox5b	0.255016	70462019	0.456461	7.69e-93	7.61804	17.0616	0	-0.917784	2.33e-88
Ubl3	0.103459	7.21764e+07	0.467567	8.43e-93	3.01178	9.68261	0	-1.30208	2.56e-88
Apbb1ip	0.0244524	7.36706e+07	0.477247	1.29e-92	0.664364	5.24353	0	-2.45904	3.92e-88
Gmfg	0.0100104	7.40555e+07	0.47974	1.43e-92	0.274604	4.3367	0	-3.41608	4.34e-88
Ifi27	0.220932	70864493	0.459069	2.36e-92	6.42218	15.1017	0	-1.05382	7.15e-88
Ifngr1	0.0448137	73134987	0.473777	2.43e-92	1.37302	6.66959	0	-1.93826	7.36e-88
Plk3	0.0180923	73852599	0.478426	2.5e-92	0.478342	4.81205	0	-2.78306	7.58e-88
Nampt	0.0324184	7.3471e+07	0.475954	3.95e-92	0.921251	5.77007	0	-2.16238	1.2e-87
Gns	0.0622614	72862419	0.472011	5.19e-92	1.80707	7.48866	0	-1.67634	1.57e-87
Psma4	0.109531	72079885	0.466942	8.93e-92	3.3041	10.1068	0	-1.27664	2.71e-87
Ehd4	0.0208809	73798822	0.478078	1.32e-91	0.558065	4.96563	0	-2.63274	4e-87
Lilr4b	0.00994562	74109021	0.480087	1.88e-91	0.256887	4.24894	0	-3.45255	5.71e-87
Lipa	0.0314353	7.34761e+07	0.475987	2.13e-91	0.947825	5.7847	0	-2.19935	6.45e-87
Glipr1	0.00866156	74134260	0.480251	2.84e-91	0.239171	4.19775	0	-3.55738	8.6e-87
Trib1	0.0372433	7.34102e+07	0.47556	4.49e-91	1.04527	5.97484	0	-2.10443	1.36e-86
Dad1	0.169829	71328297	0.462073	5.3e-91	5.21747	13.1856	0	-1.04701	1.61e-86
Psme2b	0.0301751	73521506	0.476281	7.66e-91	0.912393	5.68963	0	-2.21566	2.32e-86
Mef2c	0.0444612	7.32909e+07	0.474787	2.33e-90	1.24015	6.33319	0	-2.01972	7.06e-86
Rpl14-ps1	0.0402486	7.32815e+07	0.474726	2.77e-90	1.25786	6.36244	0	-1.93138	8.41e-86
Snrpd3	0.0847265	7.25177e+07	0.469779	2.96e-90	2.52458	8.70265	0	-1.39521	8.97e-86
Atp6v1a	0.127675	7.19593e+07	0.466161	3.91e-90	3.70272	10.7138	0	-1.17228	1.19e-85
Ddx21	0.0824982	7.26005e+07	0.470314	4.46e-90	2.38285	8.43937	0	-1.48531	1.35e-85
Fcgr4	0.0106388	7.41038e+07	0.480053	4.59e-90	0.301178	4.30013	0	-3.32112	1.39e-85
Lyn	0.0278355	7.36695e+07	0.47724	5.51e-90	0.761804	5.34591	0	-2.3002	1.67e-85
Cd63	0.473868	6.91739e+07	0.448117	7.12e-90	13.8631	25.6692	0	-0.869942	2.16e-85
S100a10	0.0653005	7.28723e+07	0.472075	9.08e-90	1.92223	7.59105	0	-1.65799	2.75e-85
Cyp4f18	0.00610014	74273717	0.481154	1.04e-89	0.159447	3.93447	0	-3.96157	3.14e-85
Prkcd	0.0453477	73255647	0.474559	1.04e-89	1.31987	6.46482	0	-1.89846	3.14e-85
Cct4	0.0593352	7.29748e+07	0.472739	1.25e-89	1.75392	7.29121	0	-1.62192	3.79e-85
Entpd1	0.0296934	73637608	0.477033	1.28e-89	0.814953	5.44098	0	-2.27224	3.87e-85
Gm15427	0.0166204	73925962	0.478901	1.83e-89	0.496058	4.73161	0	-2.80106	5.55e-85
P4hb	0.103267	7.22382e+07	0.467968	2.4e-89	3.16237	9.74111	0	-1.31226	7.26e-85
Rps10-ps1	0.0260216	73655903	0.477152	2.53e-89	0.806094	5.40442	0	-2.31164	7.67e-85
Eef1d	0.120878	7.20206e+07	0.466558	2.55e-89	3.63185	10.5602	0	-1.16863	7.72e-85
Chmp2a	0.108509	7.21789e+07	0.467584	2.72e-89	3.28638	9.96782	0	-1.2431	8.24e-85
Tbca	0.070446	72804869	0.471639	3.53e-89	2.06396	7.84701	0	-1.46244	1.07e-84
Cryab	0.181437	71515295	0.463285	4.6e-89	5.02259	12.5347	0	-1.33285	1.39e-84
BC028528	0.0104708	74147415	0.480336	5.97e-89	0.29232	4.23431	0	-3.33327	1.81e-84
Bnip3l	0.0961509	7.24267e+07	0.469189	7.06e-89	2.79919	9.1195	0	-1.33764	2.14e-84
Eif5b	0.238785	70941337	0.459566	7.11e-89	6.61706	15.2845	0	-0.940194	2.15e-84
Nfkb2	0.017038	7.39782e+07	0.47924	7.66e-89	0.460625	4.62922	0	-2.81379	2.32e-84
Selenop	0.398714	69696218	0.4515	9.51e-89	11.5599	22.3197	0	-0.896332	2.88e-84
Gm2a	0.0851813	72512179	0.469743	1.37e-88	2.65745	8.8416	0	-1.41404	4.14e-84
Atp5d	0.207586	71087670	0.460514	1.38e-88	6.20958	14.6117	0	-0.970512	4.18e-84
Sap18	0.0945356	72418723	0.469137	1.91e-88	2.85233	9.178	0	-1.33408	5.79e-84
Syngr1	0.0501021	73211323	0.474272	2.42e-88	1.45274	6.66228	0	-1.78188	7.33e-84
Sfr1	0.117953	72168038	0.467513	2.75e-88	3.39268	10.0995	0	-1.20753	8.35e-84
Hcar2	0.00905749	7.42298e+07	0.480869	3.84e-88	0.239171	4.07342	0	-3.5247	1.16e-83
Psenen	0.0949932	72395138	0.468984	3.95e-88	2.9232	9.2877	0	-1.31451	1.2e-83
Clec4n	0.00532149	7.43437e+07	0.481608	4.09e-88	0.141731	3.82478	0	-4.2352	1.24e-83
Mndal	0.00955849	7.42046e+07	0.480706	4.88e-88	0.265745	4.13193	0	-3.55738	1.48e-83
Nol7	0.14438	71825827	0.465296	4.9e-88	4.22535	11.4451	0	-1.12424	1.49e-83
Rnf130	0.0623766	72985043	0.472806	4.9e-88	1.82479	7.35703	0	-1.5351	1.49e-83
Eloc	0.083785	72593011	0.470266	5.63e-88	2.5423	8.61489	0	-1.41854	1.71e-83
Atp2b1	0.254996	7.08168e+07	0.45876	7.16e-88	7.2017	16.045	0	-0.949182	2.17e-83
Ran	0.104507	7.23049e+07	0.4684	1.03e-87	3.14465	9.64604	0	-1.2538	3.13e-83
Hck	0.0112777	7.4178e+07	0.480534	1.29e-87	0.301178	4.20506	0	-3.20102	3.9e-83
Spp1	0.0140716	74103145	0.480049	2e-87	0.380902	4.38058	0	-3.21518	6.08e-83
Tnfaip3	0.00982424	74232403	0.480886	2.03e-87	0.256887	4.08805	0	-3.46064	6.16e-83
Gsdmd	0.0107831	7.41936e+07	0.480635	2.07e-87	0.29232	4.17581	0	-3.23226	6.27e-83
Txndc17	0.0715214	72836003	0.47184	2.53e-87	2.12596	7.86895	0	-1.4612	7.67e-83
Trmt112	0.052891	7.31347e+07	0.473775	3.04e-87	1.62991	6.94749	0	-1.66621	9.21e-83
Nop10	0.069729	7.28676e+07	0.472045	5.28e-87	2.09053	7.7885	0	-1.47988	1.6e-82
Cnbp	0.250761	7.079e+07	0.458586	1.64e-86	7.4763	16.44	0	-0.877662	4.97e-82
Vsir	0.0318742	7.36623e+07	0.477193	1.88e-86	0.912393	5.5068	0	-2.18877	5.7e-82
Usmg5	0.142958	7.18259e+07	0.465297	2.28e-86	4.40252	11.6206	0	-1.11639	6.9e-82
Cldn11	0.114753	72411365	0.469089	2.58e-86	3.08265	9.33889	0	-1.64582	7.83e-82
Dnajc8	0.125241	72113791	0.467162	2.82e-86	3.70272	10.4871	0	-1.17552	8.56e-82
Cdk2ap2	0.0462087	7.33275e+07	0.475025	3.9e-86	1.39073	6.44288	0	-1.80858	1.18e-81
Vps28	0.0862588	7.26421e+07	0.470584	1.89e-85	2.62202	8.64414	0	-1.347	5.74e-81
Tpm4	0.025537	7.38253e+07	0.478249	2.06e-85	0.752945	5.12652	0	-2.3356	6.26e-81
Ptprz1	1.17973	8.5756e+07	0.555538	3.07e-85	31.4908	21.8151	0	0.99386	9.3e-81
Cd37	0.017983	7.40577e+07	0.479755	3.58e-85	0.496058	4.56341	0	-2.67061	1.08e-80
Ypel3	0.107042	72372473	0.468838	3.63e-85	3.20666	9.6241	0	-1.22673	1.1e-80
Gm6136	0.0244122	7.38444e+07	0.478373	8.97e-85	0.752945	5.10458	0	-2.27767	2.72e-80
Otulinl	0.0141313	74175118	0.480515	9.89e-85	0.38976	4.30013	0	-2.94126	3e-80
Pld3	0.0457217	7.33867e+07	0.475408	1.02e-84	1.37302	6.34781	0	-1.81526	3.1e-80
Pdia6	0.108765	72357723	0.468742	1.27e-84	3.28638	9.72649	0	-1.23604	3.84e-80
Arpp19	0.0574193	7.31751e+07	0.474037	1.42e-84	1.70963	6.98406	0	-1.58099	4.31e-80
Bnip2	0.0583954	73170363	0.474006	1.45e-84	1.71849	6.99868	0	-1.58995	4.4e-80
Sh3kbp1	0.0458065	73458044	0.47587	1.68e-84	1.27558	6.15767	0	-1.79867	5.09e-80
Tmem256	0.193154	7.14104e+07	0.462605	1.93e-84	5.75782	13.7048	0	-0.94092	5.85e-80
H2-Oa	0.00584569	7.44366e+07	0.482209	2.3e-84	0.159447	3.72239	0	-4.01489	6.97e-80
Dusp2	0.00760297	74386946	0.481888	2.59e-84	0.203738	3.83209	0	-3.7695	7.84e-80
Atp5g2	0.10724	72363296	0.468778	4.99e-84	3.32182	9.76305	0	-1.1829	1.51e-79
Anxa2	0.0171143	7.41054e+07	0.480064	6.1e-84	0.4872	4.49027	0	-2.75988	1.85e-79
Mbp	0.245192	71265590	0.461667	8.66e-84	6.51962	14.3045	0	-1.2392	2.63e-79
Zfp36l1	0.20535	7.13683e+07	0.462333	9.15e-84	6.03242	13.9535	0	-1.04085	2.77e-79
Adgre1	0.00978242	74346498	0.481625	2.28e-83	0.265745	3.9491	0	-3.35021	6.91e-79
Grcc10	0.146401	71921717	0.465917	2.65e-83	4.46452	11.584	0	-1.05266	8.02e-79
Oas1a	0.0114662	74283097	0.481215	2.74e-83	0.327753	4.09536	0	-3.10375	8.3e-79
Arid5b	0.0681939	7.31112e+07	0.473623	2.95e-83	1.89565	7.26196	0	-1.52212	8.95e-79
Eif4g2	0.165057	7.17898e+07	0.465063	3.2e-83	4.82771	12.1545	0	-1.01475	9.69e-79
Mrpl33	0.0625132	73125686	0.473717	3.98e-83	1.87793	7.22539	0	-1.49745	1.21e-78
Isg15	0.0300596	73826224	0.478255	4.53e-83	0.841527	5.22159	0	-2.21633	1.37e-78
Gpx4	0.127512	72149732	0.467395	4.6e-83	3.91532	10.6772	0	-1.12369	1.4e-78
Golm1	0.0461435	7.35157e+07	0.476243	5.44e-83	1.26672	6.06991	0	-1.85749	1.65e-78
Sf3b1	0.283181	70740633	0.458266	7.05e-83	8.31783	17.3468	0	-0.88034	2.14e-78
Kctd12	0.0946135	7.28109e+07	0.471678	1.36e-82	2.48915	8.29311	0	-1.40444	4.13e-78
Psma5	0.0973405	72596040	0.470286	2.31e-82	2.94977	9.06099	0	-1.21659	7.02e-78
Dctn3	0.0717283	7.29768e+07	0.472752	2.42e-82	2.19683	7.75194	0	-1.41612	7.34e-78
Cope	0.117859	72309611	0.46843	2.45e-82	3.59642	10.1287	0	-1.14612	7.43e-78
Fgl2	0.0142181	7.42587e+07	0.481056	2.65e-82	0.380902	4.18312	0	-2.87467	8.04e-78
Spcs1	0.110361	7.24019e+07	0.469028	3.4e-82	3.39268	9.79231	0	-1.15847	1.03e-77
Mtdh	0.436633	69834219	0.452394	4.06e-82	12.3749	23.3509	0	-0.755931	1.23e-77
Ccr5	0.0147517	7.4274e+07	0.481156	4.27e-82	0.372044	4.15387	0	-2.90058	1.3e-77
Iqgap1	0.0867949	7.28577e+07	0.471981	4.75e-82	2.44486	8.16879	0	-1.39673	1.44e-77
Prr13	0.0481871	7.34246e+07	0.475654	5.09e-82	1.45274	6.38438	0	-1.69124	1.54e-77
Gnai2	0.164929	7.18221e+07	0.465272	6.87e-82	4.89857	12.1764	0	-1.02183	2.08e-77
Acod1	0.00846093	7.44309e+07	0.482172	6.95e-82	0.230313	3.80284	0	-3.53581	2.11e-77
Chmp4b	0.103012	72576383	0.470158	1.12e-81	3.04721	9.19263	0	-1.18486	3.39e-77
Tmed10	0.266741	7.09296e+07	0.45949	1.26e-81	7.76862	16.6008	0	-0.821082	3.83e-77
Maf	0.0734652	73115097	0.473648	1.56e-81	1.99309	7.36434	0	-1.49343	4.73e-77
Cited2	0.022611	74025439	0.479546	1.88e-81	0.664364	4.77549	0	-2.45003	5.71e-77
Nfil3	0.00500521	74546634	0.482922	1.95e-81	0.141731	3.5615	0	-4.0472	5.91e-77
Ppib	0.188328	7.15566e+07	0.463552	2.19e-81	5.72238	13.4562	0	-0.933331	6.65e-77
Fjx1	0.292193	81537775	0.528211	3.19e-81	8.7696	3.21047	0	1.81552	9.68e-77
Sertad1	0.0192746	74122605	0.480175	4.52e-81	0.566924	4.54878	0	-2.56038	1.37e-76
Sf3b2	0.21754	71374579	0.462373	5.22e-81	6.36017	14.3777	0	-0.911525	1.58e-76
Irgm1	0.144414	7.22005e+07	0.467724	6.74e-81	3.98618	10.7211	0	-1.10338	2.04e-76
Kdm6b	0.0569895	7.33971e+07	0.475475	9.98e-81	1.5679	6.53796	0	-1.69573	3.03e-76
Gng11	0.0603494	73318193	0.474964	1.31e-80	1.70963	6.77929	0	-1.72198	3.98e-76
Pltp	0.0764987	7.30961e+07	0.473525	2.09e-80	2.10825	7.49598	0	-1.54023	6.35e-76
Ucp2	0.0213688	74128414	0.480213	2.51e-80	0.58464	4.56341	0	-2.36399	7.62e-76
Rbm8a	0.0728414	73059799	0.47329	3.67e-80	2.18797	7.63493	0	-1.39777	1.11e-75
Cox7b	0.261934	70992439	0.459898	4.07e-80	7.83949	16.5131	0	-0.857287	1.23e-75
Stmn4	0.0672818	7.32654e+07	0.474622	4.11e-80	1.83364	6.96943	0	-1.80647	1.25e-75
H2-T22	0.035687	73786119	0.477995	6.65e-80	1.02755	5.47024	0	-1.90615	2.02e-75
Nsa2	0.0278801	73930867	0.478933	7.35e-80	0.841527	5.08264	0	-2.13286	2.23e-75
Khdrbs1	0.101229	72703171	0.47098	7.44e-80	2.9232	8.89279	0	-1.20343	2.26e-75
Gm8692	0.0490618	73489015	0.476071	1.17e-79	1.47932	6.32587	0	-1.66745	3.56e-75
Lrrfip1	0.0334894	73874511	0.478568	1.23e-79	0.921251	5.24353	0	-2.00444	3.73e-75
Tmem234	0.152379	7.20927e+07	0.467025	1.24e-79	4.40252	11.3061	0	-0.995462	3.77e-75
Snrpg	0.0650894	73186592	0.474111	1.35e-79	1.99309	7.26196	0	-1.45599	4.08e-75
Pgk1	0.087283	72809210	0.471667	1.47e-79	2.72832	8.53444	0	-1.25319	4.46e-75
Cd300lf	0.0174644	74276095	0.481169	1.68e-79	0.451767	4.23431	0	-2.58647	5.09e-75
Il10rb	0.0150341	74278640	0.481186	1.74e-79	0.451767	4.227	0	-2.77872	5.27e-75
Slc7a10	0.38768	8.21676e+07	0.532291	1.76e-79	11.2322	5.03145	0	1.65668	5.33e-75
Stx7	0.0919691	72824807	0.471768	1.89e-79	2.70175	8.49057	0	-1.2618	5.72e-75
Clec4d	0.00441395	74628579	0.483453	1.93e-79	0.124015	3.43718	0	-4.20674	5.86e-75
Banf1	0.0686369	73147251	0.473857	2.2e-79	2.08167	7.40091	0	-1.42845	6.68e-75
Adipor1	0.0754921	7.31054e+07	0.473585	2.71e-79	2.15254	7.55448	0	-1.32077	8.22e-75
Mapre1	0.0908317	7.28371e+07	0.471848	2.91e-79	2.69289	8.46131	0	-1.27079	8.84e-75
Snrpe	0.0807036	7.29815e+07	0.472783	3.33e-79	2.40057	7.97133	0	-1.29731	1.01e-74
F11r	0.010922	74436748	0.48221	3.41e-79	0.301178	3.86866	0	-3.11993	1.03e-74
2410015M20Rik	0.0827315	7.29062e+07	0.472295	3.64e-79	2.56001	8.22729	0	-1.30211	1.1e-74
Rnaset2a	0.0581675	73322455	0.474992	4.69e-79	1.78935	6.86705	0	-1.54111	1.42e-74
Ier3ip1	0.091428	72809801	0.471671	4.78e-79	2.76375	8.57832	0	-1.24992	1.45e-74
Atp5f1	0.237301	71231064	0.461443	5.27e-79	7.14855	15.4527	0	-0.856393	1.6e-74
Arl5c	0.0244059	7.4099e+07	0.480022	6.48e-79	0.673222	4.68773	0	-2.44399	1.96e-74
Atp5g1	0.140752	72206942	0.467765	8.22e-79	4.19878	10.9185	0	-1.04247	2.49e-74
Ndufb7	0.136138	7.22252e+07	0.467884	9.47e-79	4.16334	10.8454	0	-1.05085	2.87e-74
Ptbp3	0.0394121	73765683	0.477863	1.28e-78	1.11613	5.58725	0	-1.86886	3.88e-74
Sod2	0.1002	7.26947e+07	0.470925	1.28e-78	3.05607	9.02443	0	-1.24497	3.88e-74
Rexo2	0.098192	7.28026e+07	0.471624	3.07e-78	2.84348	8.67339	0	-1.20978	9.29e-74
Arg1	0.00683744	7.4586e+07	0.483177	3.44e-78	0.19488	3.5615	0	-4.09311	1.04e-73
Ms4a6b	0.00729858	7.45836e+07	0.483161	3.49e-78	0.19488	3.56882	0	-3.60686	1.06e-73
Sdf4	0.0938261	72816746	0.471716	3.56e-78	2.82576	8.6222	0	-1.26789	1.08e-73
Rnf149	0.0267118	74074894	0.479866	5.78e-78	0.735229	4.79011	0	-2.12478	1.75e-73
Ywhae	0.31136	7.07647e+07	0.458422	7.8e-78	9.13278	18.3341	0	-0.779079	2.36e-73
Rab1a	0.112768	72565184	0.470086	9.58e-78	3.42812	9.59485	0	-1.13893	2.9e-73
Zbp1	0.00945655	7.45107e+07	0.482689	1.01e-77	0.274604	3.74433	0	-3.24646	3.05e-73
Snx3	0.138336	7.22438e+07	0.468004	1.03e-77	4.22535	10.8893	0	-1.03241	3.13e-73
Abhd12	0.0788021	73020692	0.473037	1.16e-77	2.45372	7.94208	0	-1.42409	3.52e-73
Slc4a4	1.50871	8.60242e+07	0.557275	1.55e-77	38.5154	28.6383	0	0.890253	4.7e-73
Acp5	0.00317162	74741426	0.484184	3.63e-77	0.0885818	3.25435	0	-4.63521	1.1e-72
Cox5a	0.1965	71687277	0.464399	4.66e-77	5.89955	13.4928	0	-0.880005	1.41e-72
Dazap2	0.0794144	7.30757e+07	0.473393	4.99e-77	2.37399	7.81776	0	-1.28036	1.51e-72
Lsm4	0.0654155	7.32781e+07	0.474704	5.87e-77	2.00195	7.14495	0	-1.44044	1.78e-72
Ccdc12	0.0401774	7.37584e+07	0.477816	7.76e-77	1.21357	5.69694	0	-1.77472	2.35e-72
Lhfpl2	0.049808	73634293	0.477012	1.41e-76	1.41731	6.06991	0	-1.6932	4.27e-72
Cwc15	0.145505	72245614	0.468016	1.66e-76	4.35822	11.0209	0	-1.01607	5.03e-72
Snrpf	0.0538528	7.34953e+07	0.476111	1.72e-76	1.64762	6.49408	0	-1.54636	5.22e-72
Ndrg1	0.0380729	7.39062e+07	0.478773	1.74e-76	1.01869	5.30203	0	-2.03729	5.27e-72
Psmb5	0.0816458	73032894	0.473116	1.92e-76	2.50687	8.0079	0	-1.27754	5.81e-72
Cxcl10	0.0335285	7.39836e+07	0.479275	1.94e-76	0.921251	5.08995	0	-2.21519	5.89e-72
Arl6ip1	0.625595	69313689	0.449022	2.26e-76	17.2469	29.8596	0	-0.716458	6.85e-72
Snx6	0.162896	72153156	0.467417	2.49e-76	4.61511	11.4524	0	-0.956751	7.54e-72
Qdpr	0.111456	72769355	0.471409	4.37e-76	3.12694	8.96592	0	-1.35089	1.32e-71
Cyb5r3	0.0426867	73762104	0.47784	4.72e-76	1.249	5.7262	0	-1.75501	1.43e-71
Clec12a	0.00209971	74810567	0.484632	5.28e-76	0.0620073	3.13734	0	-5.13861	1.6e-71
Eif3m	0.0559544	7.34823e+07	0.476027	5.84e-76	1.70077	6.56721	0	-1.52166	1.77e-71
Plin2	0.0344226	73923111	0.478883	8.38e-76	1.02755	5.28741	0	-1.91265	2.54e-71
Wasf2	0.0806709	7.31651e+07	0.473972	1.64e-75	2.31199	7.62761	0	-1.33954	4.97e-71
Srsf3	0.215033	7.16292e+07	0.464023	2.28e-75	6.36017	14.0339	0	-0.878791	6.91e-71
Ranbp1	0.104225	7.28258e+07	0.471774	2.48e-75	3.03836	8.84891	0	-1.14531	7.52e-71
Efhd2	0.135219	7.24643e+07	0.469432	2.89e-75	3.90646	10.2677	0	-1.02278	8.77e-71
Nupr1	0.0393077	73864224	0.478501	3.28e-75	1.14271	5.47755	0	-1.94898	9.94e-71
Slc38a2	0.0599026	7.35463e+07	0.476442	5.01e-75	1.64762	6.42826	0	-1.57579	1.52e-70
Hmgn2	0.205738	71815890	0.465232	5.42e-75	5.82868	13.1564	0	-0.954164	1.64e-70
Hp	0.00237375	74844487	0.484852	6.92e-75	0.0620073	3.09346	0	-5.03066	2.1e-70
Bzw1	0.0998063	72888025	0.472177	7e-75	2.94092	8.65877	0	-1.18228	2.12e-70
Elf1	0.0588782	7.34949e+07	0.476109	8.11e-75	1.75392	6.59646	0	-1.57987	2.46e-70
Tob2	0.102212	7.2885e+07	0.472158	8.4e-75	2.94977	8.68071	0	-1.19445	2.55e-70
Hnrnpf	0.0592777	73465965	0.475921	1.06e-74	1.80707	6.69884	0	-1.46888	3.2e-70
P2rx4	0.0339817	7.39801e+07	0.479252	1.14e-74	1.00097	5.18502	0	-1.94024	3.47e-70
Atp6v1d	0.099306	7.29222e+07	0.472399	1.26e-74	2.87891	8.5637	0	-1.14082	3.82e-70
Rtcb	0.0395153	73875230	0.478573	1.45e-74	1.15156	5.48486	0	-1.7102	4.39e-70
Ntm	0.338475	81700702	0.529267	2.44e-74	9.96545	4.227	0	1.58569	7.4e-70
Cxcl9	0.0112001	74581928	0.483151	2.97e-74	0.310036	3.68583	0	-3.2946	9.01e-70
Mobp	0.0996285	7.30513e+07	0.473235	3.34e-74	2.66631	8.11028	0	-1.52933	1.01e-69
Trim9	0.2538	81033009	0.524942	3.96e-74	7.59146	2.62542	0	1.74199	1.2e-69
Hspa1a	0.0159349	7.44513e+07	0.482305	5.33e-74	0.451767	4.00029	0	-2.8602	1.62e-69
Tent5c	0.0118705	7.45803e+07	0.48314	5.98e-74	0.318894	3.70045	0	-2.95984	1.81e-69
Rab14	0.196757	7.18712e+07	0.46559	7.33e-74	5.77553	13.0978	0	-0.859995	2.22e-69
Tent5a	0.0155893	7.44884e+07	0.482545	8.15e-74	0.416334	3.91985	0	-2.71842	2.47e-69
Arf5	0.0679937	73337353	0.475088	9.87e-74	2.10825	7.18151	0	-1.36884	2.99e-69
Ntpcr	0.016049	74450010	0.482296	1.02e-73	0.460625	4.01492	0	-2.59069	3.09e-69
Parp14	0.0188305	74387305	0.48189	1.12e-73	0.531491	4.16849	0	-2.55501	3.41e-69
Psma1	0.0960199	7.29581e+07	0.472632	1.54e-73	2.89663	8.52713	0	-1.14582	4.68e-69
Prkar1a	0.109493	72764951	0.47138	1.59e-73	3.34839	9.25113	0	-1.10302	4.82e-69
Tra2b	0.1308	7.25909e+07	0.470253	1.68e-73	3.77358	9.94588	0	-1.06668	5.08e-69
Vdac2	0.133719	72472212	0.469484	2.25e-73	4.09248	10.4505	0	-0.98994	6.81e-69
Gpr84	0.0156078	74495319	0.48259	2.5e-73	0.425193	3.91985	0	-2.74462	7.58e-69
Rhob	0.101534	72958237	0.472632	2.61e-73	2.9232	8.54176	0	-1.23247	7.91e-69
Runx1	0.0226597	7.43433e+07	0.481605	2.64e-73	0.593498	4.29282	0	-2.33825	8.01e-69
Atp5b	0.318128	70919061	0.459422	2.78e-73	9.4251	18.495	0	-0.732273	8.43e-69
P2ry12	0.0275697	74195180	0.480645	3.2e-73	0.77952	4.6731	0	-2.22884	9.71e-69
Clec4e	0.00279824	74875041	0.485049	3.74e-73	0.0797236	3.07152	0	-4.89061	1.13e-68
Plac8	0.00775441	7.47197e+07	0.484043	3.87e-73	0.212596	3.40793	0	-3.7426	1.17e-68
Scamp2	0.125358	7.26441e+07	0.470597	4.12e-73	3.685	9.77037	0	-1.08349	1.25e-68
Cxcl14	0.329304	8.16555e+07	0.528974	4.32e-73	9.88573	4.25625	0	1.65735	1.31e-68
Gbp7	0.108741	72906043	0.472294	4.42e-73	3.05607	8.76115	0	-1.18544	1.34e-68
Hnrnpa1	0.0995533	72960827	0.472649	4.82e-73	2.94092	8.55638	0	-1.20019	1.46e-68
Zfp622	0.0282844	74145612	0.480324	7.31e-73	0.859244	4.81937	0	-2.08633	2.21e-68
Ccl9	0.00392911	74841179	0.48483	7.98e-73	0.115156	3.15197	0	-4.31918	2.42e-68
Nfkbib	0.0283669	74181244	0.480555	9.41e-73	0.814953	4.73161	0	-2.03999	2.85e-68
Bloc1s1	0.101082	7.28884e+07	0.47218	1.01e-72	3.1358	8.85622	0	-1.15635	3.05e-68
Adam10	0.077723	7.33145e+07	0.47494	1.16e-72	2.2234	7.3424	0	-1.32283	3.51e-68
Atp5mpl	0.193099	71887143	0.465693	1.19e-72	5.89955	13.2149	0	-0.863335	3.61e-68
Atp6v0e	0.151937	7.23126e+07	0.46845	1.2e-72	4.60625	11.233	0	-0.947601	3.64e-68
Etf1	0.0587245	7.35758e+07	0.476633	1.23e-72	1.74506	6.48676	0	-1.50564	3.72e-68
BC005537	0.146662	7.24159e+07	0.469119	1.61e-72	4.35822	10.7796	0	-1.02141	4.88e-68
Dnttip2	0.0714893	73419525	0.47562	2.42e-72	2.04624	7.01331	0	-1.36533	7.34e-68
Tubb6	0.00626881	7.47578e+07	0.48429	3.2e-72	0.203738	3.34942	0	-3.66888	9.71e-68
Smap2	0.0418908	7.39338e+07	0.478952	3.62e-72	1.187	5.44098	0	-1.74462	1.1e-67
Smdt1	0.147373	72389553	0.468948	4.03e-72	4.46452	10.9551	0	-0.961	1.22e-67
Atp5c1	0.28573	7.11901e+07	0.461178	6.46e-72	8.557	17.1713	0	-0.721681	1.96e-67
Tuba1a	0.373448	7.08219e+07	0.458792	7.02e-72	10.4084	19.3067	0	-0.886755	2.13e-67
Csf2rb	0.0125866	7.46284e+07	0.483452	8.16e-72	0.336611	3.65657	0	-2.8464	2.47e-67
Skp1a	0.21245	7.17924e+07	0.465079	8.92e-72	6.38675	13.8072	0	-0.873514	2.7e-67
Srp9	0.060324	7.35418e+07	0.476413	9.23e-72	1.86022	6.65497	0	-1.42311	2.8e-67
Itgb5	0.0581873	7.36535e+07	0.477136	1.02e-71	1.66534	6.30393	0	-1.5561	3.09e-67
Park7	0.116786	72766179	0.471388	1.26e-71	3.52556	9.44859	0	-1.04899	3.81e-67
Arf4	0.0878891	7.31753e+07	0.474038	1.65e-71	2.59545	7.92014	0	-1.18902	4.99e-67
Tspan7	0.651986	83378766	0.540138	2.14e-71	18.3896	11.2476	0	1.23321	6.48e-67
Psma6	0.0775861	73301177	0.474854	2.29e-71	2.34742	7.48866	0	-1.24491	6.95e-67
Psmc3	0.0745212	7.33412e+07	0.475113	2.86e-71	2.27655	7.35703	0	-1.28163	8.68e-67
Calm3	0.118282	7.27577e+07	0.471333	3.01e-71	3.59642	9.51441	0	-1.0913	9.12e-67
Dnajb6	0.0703452	7.34282e+07	0.475677	3.06e-71	2.10825	7.0645	0	-1.32126	9.27e-67
Ndufs6	0.078187	73280636	0.474721	3.09e-71	2.40057	7.56911	0	-1.24031	9.35e-67
Tmem14c	0.0621734	7.35265e+07	0.476313	3.14e-71	1.92223	6.74272	0	-1.37706	9.52e-67
Rab11a	0.0683083	7.34262e+07	0.475663	3.3e-71	2.11711	7.07182	0	-1.34748	1e-66
Chmp5	0.0589318	73634688	0.477014	3.35e-71	1.72735	6.39901	0	-1.40576	1.02e-66
Esd	0.0442923	7.38818e+07	0.478615	3.62e-71	1.31987	5.64575	0	-1.60455	1.1e-66
Cndp2	0.0337603	7.41087e+07	0.480085	3.86e-71	0.983258	5.00219	0	-1.8229	1.17e-66
Vps29	0.0825283	7.32589e+07	0.47458	5.83e-71	2.46257	7.67149	0	-1.18992	1.77e-66
Psmd8	0.0693698	7.34417e+07	0.475764	5.83e-71	2.09939	7.04256	0	-1.30251	1.77e-66
Top1	0.272448	7.14822e+07	0.463071	6.79e-71	7.63575	15.6648	0	-0.779556	2.06e-66
Paip2	0.138737	72580031	0.470182	7.59e-71	4.08362	10.3042	0	-0.965553	2.3e-66
Os9	0.154088	7.24011e+07	0.469023	9.63e-71	4.60625	11.0794	0	-0.972863	2.92e-66
F3	0.473667	8.25028e+07	0.534463	9.85e-71	13.8808	7.37897	0	1.35899	2.99e-66
Eif3i	0.0844198	73214709	0.474294	1.03e-70	2.57773	7.84701	0	-1.18141	3.13e-66
Gpm6a	0.717412	83603951	0.541596	1.03e-70	20.1169	12.5055	0	1.09827	3.13e-66
Ppfia4	0.0171028	7.45364e+07	0.482855	1.06e-70	0.469484	3.91253	0	-2.51784	3.2e-66
Set	0.0913547	7.31681e+07	0.473991	1.12e-70	2.68403	8.01521	0	-1.17934	3.4e-66
Entpd2	0.153965	80026556	0.518422	1.2e-70	4.73913	1.07503	0	2.51937	3.65e-66
Selenow	0.118201	72774851	0.471444	1.23e-70	3.60528	9.52172	0	-1.049	3.74e-66
S1pr1	0.576008	8.29886e+07	0.53761	1.67e-70	16.5028	9.43396	0	1.2044	5.07e-66
Syne1	0.694599	83414124	0.540367	1.71e-70	19.0717	11.4597	0	1.12193	5.19e-66
Zeb2	0.290361	7.14179e+07	0.462654	2.14e-70	7.97236	16.1474	0	-0.771379	6.5e-66
Use1	0.112547	72884911	0.472157	2.62e-70	3.36611	9.1195	0	-1.07044	7.94e-66
AB124611	0.00681068	7.48356e+07	0.484794	2.73e-70	0.186022	3.23241	0	-3.42629	8.28e-66
Mbnl1	0.0855456	73267576	0.474636	2.89e-70	2.50687	7.69343	0	-1.26102	8.75e-66
Bcap31	0.0889231	73154519	0.473904	3.2e-70	2.75489	8.10297	0	-1.21291	9.71e-66
Snrpd2	0.0824952	73275278	0.474686	3.84e-70	2.49801	7.67881	0	-1.22529	1.16e-65
Csde1	0.131848	7.27135e+07	0.471046	4.39e-70	3.82673	9.82887	0	-1.02546	1.33e-65
Bag1	0.0422668	73947797	0.479043	4.57e-70	1.27558	5.51411	0	-1.63434	1.39e-65
Sf3b5	0.0652421	7.35408e+07	0.476406	4.66e-70	1.97537	6.77929	0	-1.33785	1.41e-65
Slc3a2	0.203611	71929737	0.465969	4.91e-70	6.16529	13.4343	0	-0.838166	1.49e-65
Clec5a	0.00546542	7.48964e+07	0.485188	5.76e-70	0.141731	3.10809	0	-3.74228	1.75e-65
2900052N01Rik	0.150137	79969328	0.518051	6.04e-70	4.62397	1.01653	0	2.34275	1.83e-65
Tbcb	0.078875	7.33115e+07	0.474921	6.73e-70	2.44486	7.56911	0	-1.25315	2.04e-65
H2-Q4	0.0234251	74387714	0.481892	7.14e-70	0.673222	4.31476	0	-2.23039	2.16e-65
Pirb	0.00492418	74911803	0.485288	8.22e-70	0.132873	3.07884	0	-3.8954	2.49e-65
Ssb	0.303556	7.12871e+07	0.461806	8.64e-70	8.61901	17.0689	0	-0.717318	2.62e-65
Swi5	0.104844	7.29719e+07	0.472721	1.03e-69	3.21552	8.8416	0	-1.09042	3.13e-65
Irf1	0.0533878	73843605	0.478368	1.33e-69	1.47046	5.85052	0	-1.64951	4.04e-65
Sypl	0.0961856	7.31337e+07	0.473769	1.39e-69	2.86119	8.23461	0	-1.21734	4.21e-65
Nme1	0.0910934	73200662	0.474203	1.46e-69	2.70175	8.00059	0	-1.13257	4.41e-65
Dnase2a	0.0223832	7.44278e+07	0.482152	1.61e-69	0.637789	4.227	0	-2.21176	4.88e-65
Coro1a	0.00626458	7.48835e+07	0.485104	2.19e-69	0.168305	3.15197	0	-3.61539	6.65e-65
Adap2	0.0189793	7.45631e+07	0.483028	2.55e-69	0.4872	3.89791	0	-2.41682	7.73e-65
Was	0.0073018	7.48495e+07	0.484884	3.41e-69	0.203738	3.23241	0	-3.39031	1.03e-64
Cox14	0.124099	7.28294e+07	0.471798	4.72e-69	3.623	9.48515	0	-0.992648	1.43e-64
Cycs	0.0827636	73283299	0.474738	4.73e-69	2.56887	7.74462	0	-1.19339	1.43e-64
Hmox2	0.0392551	74063646	0.479793	5.04e-69	1.15156	5.23621	0	-1.67628	1.53e-64
Mal	0.164202	72611812	0.470388	6.15e-69	4.26964	10.3627	0	-1.24772	1.86e-64
Skap2	0.0399671	7.40611e+07	0.479777	6.67e-69	1.16042	5.25084	0	-1.66244	2.02e-64
Arpc1a	0.0932851	7.3211e+07	0.47427	6.76e-69	2.73718	8.02252	0	-1.15157	2.05e-64
Sdhb	0.148057	72501261	0.469672	6.95e-69	4.54425	10.8893	0	-0.930992	2.11e-64
Ndufv3	0.116747	7.28724e+07	0.472076	7.26e-69	3.54327	9.32427	0	-1.02981	2.2e-64
Abcg1	0.0241115	74437445	0.482215	9.57e-69	0.655505	4.23431	0	-2.13832	2.9e-64
Plbd1	0.00264501	75010420	0.485926	1.03e-68	0.0797236	2.89601	0	-4.75161	3.12e-64
Uqcr11	0.177855	7.22399e+07	0.467979	1.06e-68	5.34148	12.1325	0	-0.847906	3.21e-64
Abi3	0.00922806	74817259	0.484675	1.13e-68	0.248029	3.32017	0	-3.09975	3.42e-64
Cdc37	0.0814808	73377403	0.475348	1.16e-68	2.40057	7.44479	0	-1.21704	3.51e-64
Eid1	0.112837	73014220	0.472995	2.82e-68	3.25095	8.82697	0	-1.05821	8.56e-64
Txnrd1	0.0573101	7.37781e+07	0.477943	3.32e-68	1.66534	6.14305	0	-1.43933	1.01e-63
Hprt	0.0223157	74428886	0.482159	3.56e-68	0.690938	4.27819	0	-2.19123	1.08e-63
Epsti1	0.00919051	7.4834e+07	0.484783	3.88e-68	0.248029	3.29823	0	-3.12734	1.18e-63
Scand1	0.0517704	73849023	0.478403	4.58e-68	1.55018	5.93096	0	-1.48401	1.39e-63
Sbds	0.134392	7.27584e+07	0.471338	5.41e-68	3.93303	9.89469	0	-0.979293	1.64e-63
Psmd4	0.103501	7.31175e+07	0.473664	6.12e-68	3.0295	8.46863	0	-1.04157	1.85e-63
Hk2	0.0258978	7.44224e+07	0.482117	6.64e-68	0.708654	4.30744	0	-2.08486	2.01e-63
Slamf8	0.00659768	74918827	0.485333	6.64e-68	0.177164	3.1154	0	-3.46579	2.01e-63
Slfn5	0.0103796	7.48049e+07	0.484595	6.74e-68	0.283462	3.37136	0	-3.10783	2.04e-63
Snw1	0.151898	72569910	0.470117	7.14e-68	4.47338	10.7211	0	-0.92429	2.17e-63
Il18bp	0.012731	7.47179e+07	0.484031	7.65e-68	0.372044	3.57613	0	-2.70488	2.32e-63
Manf	0.0655901	73609599	0.476852	7.8e-68	2.00195	6.71347	0	-1.35042	2.37e-63
Gstp1	0.176529	7.23751e+07	0.468854	7.87e-68	5.0846	11.5913	0	-0.97091	2.39e-63
Bin2	0.0115937	74771882	0.484381	8.86e-68	0.318894	3.45181	0	-2.86259	2.69e-63
Krtcap2	0.0911513	73242394	0.474473	1.04e-67	2.77261	8.01521	0	-1.13955	3.16e-63
Igfbp7	0.0288135	74373044	0.481797	1.05e-67	0.788378	4.43908	0	-2.40803	3.18e-63
Gng2	0.0302849	7.43458e+07	0.481621	1.06e-67	0.814953	4.51953	0	-1.93635	3.2e-63
Gm9794	0.0243636	74404693	0.482002	1.31e-67	0.744087	4.36595	0	-2.0413	3.97e-63
Sez6l2	0.0129199	7.47526e+07	0.484256	1.43e-67	0.345469	3.503	0	-2.92403	4.35e-63
Pdap1	0.145062	7.26887e+07	0.470886	1.7e-67	4.1722	10.2603	0	-0.902331	5.15e-63
Ermn	0.149823	72808430	0.471662	2.02e-67	3.94189	9.68992	0	-1.334	6.14e-63
Apobec1	0.0143206	7.47056e+07	0.483952	2.05e-67	0.398618	3.62001	0	-2.58595	6.22e-63
Ppp1r14a	0.0161763	7.46915e+07	0.48386	2.48e-67	0.416334	3.65657	0	-2.67106	7.52e-63
Fkbp2	0.134675	7.2741e+07	0.471225	2.86e-67	4.0659	10.0556	0	-0.958405	8.66e-63
Pak2	0.132335	72850878	0.471937	4.11e-67	3.78244	9.61679	0	-0.968767	1.25e-62
Atp6ap2	0.115786	7.29568e+07	0.472623	4.21e-67	3.5167	9.178	0	-1.03197	1.28e-62
Zfp706	0.104172	73108952	0.473609	4.88e-67	3.14465	8.58564	0	-1.07966	1.48e-62
Ptn	2.06607	86159286	0.55815	5.22e-67	50.3499	41.663	0	0.739752	1.58e-62
Ifngr2	0.0262141	74437458	0.482215	5.35e-67	0.726371	4.30744	0	-1.98547	1.62e-62
Emb	0.00767069	7.48818e+07	0.485093	6.2e-67	0.239171	3.2251	0	-3.33343	1.88e-62
Krcc1	0.0678171	7.36703e+07	0.477245	1.22e-66	1.96652	6.60377	0	-1.28122	3.71e-62
Aprt	0.0261468	7.43768e+07	0.481822	1.26e-66	0.823811	4.48296	0	-1.9823	3.81e-62
Prpf40a	0.167247	7.25304e+07	0.469861	1.33e-66	4.74798	11.0794	0	-0.884328	4.05e-62
Coro1b	0.041495	7.40638e+07	0.479794	1.39e-66	1.28444	5.36785	0	-1.63325	4.21e-62
Spop	0.107218	73135789	0.473782	1.54e-66	3.12694	8.53444	0	-1.06096	4.67e-62
Ap2s1	0.0532725	73864974	0.478506	1.72e-66	1.62105	5.98216	0	-1.4275	5.22e-62
Slc16a3	0.00349931	75058593	0.486239	2.08e-66	0.09744	2.85213	0	-4.22146	6.3e-62
H2-M3	0.006912	7.49186e+07	0.485331	2.34e-66	0.221455	3.15928	0	-3.40599	7.09e-62
Anapc13	0.0762716	73489686	0.476075	2.41e-66	2.35628	7.24002	0	-1.24543	7.3e-62
Camk1	0.0697678	7.36933e+07	0.477394	2.44e-66	1.93994	6.55258	0	-1.28111	7.41e-62
Mien1	0.0579688	73786056	0.477995	3.24e-66	1.78049	6.25274	0	-1.36912	9.81e-62
Cct7	0.0606157	7.37709e+07	0.477897	3.3e-66	1.80707	6.30393	0	-1.34832	1e-61
Mog	0.0557543	73967042	0.479167	4.31e-66	1.47046	5.68963	0	-1.73242	1.31e-61
Atp6v1c1	0.0473151	74009308	0.479441	4.73e-66	1.39959	5.56531	0	-1.4888	1.43e-61
Lamtor1	0.0661938	73693005	0.477392	5.07e-66	1.96652	6.57452	0	-1.27959	1.54e-61
Sdf2l1	0.0122331	7.47837e+07	0.484458	5.09e-66	0.363185	3.48106	0	-2.70478	1.54e-61
C5ar1	0.0102514	74871910	0.485029	5.16e-66	0.274604	3.27629	0	-3	1.56e-61
Rpl10a-ps1	0.0269084	74376822	0.481822	5.24e-66	0.850385	4.51221	0	-1.92667	1.59e-61
Fgfr3	0.232545	8.06926e+07	0.522736	5.46e-66	7.00682	2.51572	0	1.84641	1.66e-61
Cdk11b	0.302274	71501024	0.463192	5.92e-66	8.59244	16.652	0	-0.744996	1.8e-61
Hmgb2	0.198163	72354273	0.46872	6.71e-66	5.40349	12.0082	0	-0.88688	2.03e-61
Lamtor5	0.0732479	73540912	0.476407	7.09e-66	2.28541	7.10107	0	-1.2598	2.15e-61
Ndufc1	0.169946	7.24427e+07	0.469293	1.23e-65	5.15546	11.6279	0	-0.859033	3.72e-61
Rps16-ps2	0.023134	7.44901e+07	0.482556	1.24e-65	0.717513	4.227	0	-2.05864	3.75e-61
Ivns1abp	0.069966	73681292	0.477316	1.39e-65	2.02852	6.64034	0	-1.37862	4.2e-61
Cfdp1	0.0785218	73527563	0.47632	1.47e-65	2.33856	7.1742	0	-1.21723	4.46e-61
Tmem160	0.0427646	7.40958e+07	0.480001	1.8e-65	1.29329	5.3386	0	-1.58198	5.47e-61
Hnrnpab	0.0927909	73376099	0.475339	1.91e-65	2.67517	7.73	0	-1.14249	5.78e-61
Glrx	0.0230511	7.45388e+07	0.482871	2.06e-65	0.664364	4.10999	0	-2.07009	6.23e-61
Fkbp3	0.204023	7.22187e+07	0.467841	2.1e-65	5.93498	12.7614	0	-0.844714	6.37e-61
Lmnb1	0.0190643	7.46576e+07	0.483641	2.2e-65	0.522633	3.81015	0	-2.29447	6.67e-61
Supt4a	0.0502852	7.39421e+07	0.479006	3.18e-65	1.5679	5.82127	0	-1.48989	9.65e-61
Il18	0.353725	81618728	0.528736	3.28e-65	10.5855	5.10458	0	1.58415	9.93e-61
Fosl2	0.00912272	7.49342e+07	0.485432	3.36e-65	0.239171	3.15928	0	-3.11235	1.02e-60
Ccr2	0.00419221	75083548	0.4864	6.69e-65	0.115156	2.8375	0	-4.23946	2.03e-60
Pdcd5	0.111082	7.3142e+07	0.473822	7.24e-65	3.27753	8.68802	0	-1.01589	2.2e-60
Atp5k	0.120034	72995139	0.472871	7.38e-65	3.64957	9.2877	0	-0.944834	2.24e-60
Tgfbr1	0.0507477	74057612	0.479754	7.74e-65	1.39073	5.49217	0	-1.53943	2.35e-60
H2afj	0.104423	7.31897e+07	0.474131	7.92e-65	3.16237	8.50519	0	-1.03389	2.4e-60
Sp100	0.00826611	74970527	0.485668	1.21e-64	0.221455	3.09346	0	-3.20626	3.66e-60
Tor1aip1	0.124455	7.2985e+07	0.472805	1.21e-64	3.71158	9.3462	0	-0.990041	3.66e-60
Psmd7	0.14002	7.28264e+07	0.471778	2.12e-64	4.1722	10.0556	0	-0.927622	6.42e-60
Map7d1	0.156885	7.26759e+07	0.470803	2.24e-64	4.61511	10.7284	0	-0.91835	6.78e-60
Dstn	0.103689	73246576	0.4745	2.33e-64	3.08265	8.32236	0	-1.09688	7.07e-60
Arrb2	0.0301291	74424494	0.482131	2.34e-64	0.859244	4.46102	0	-1.88394	7.11e-60
Syf2	0.0983012	73314212	0.474938	3.03e-64	2.9232	8.08103	0	-1.06876	9.19e-60
Cd180	0.00990822	74927848	0.485392	3.19e-64	0.274604	3.20316	0	-3.01905	9.67e-60
Slco1c1	0.235155	8.07033e+07	0.522806	3.5e-64	7.2017	2.66199	0	1.64078	1.06e-59
Dio2	0.162561	7.99879e+07	0.518171	3.53e-64	4.92515	1.30174	0	2.14576	1.07e-59
Tgoln1	0.0671246	7.37645e+07	0.477855	3.67e-64	1.96652	6.47214	0	-1.31978	1.11e-59
Ddx3x	0.137731	72920104	0.472385	4.09e-64	3.94189	9.68992	0	-0.955317	1.24e-59
Card19	0.0328263	7.43284e+07	0.481508	4.29e-64	1.00983	4.73892	0	-1.78429	1.3e-59
Cfp	0.0341054	74324603	0.481484	5.06e-64	1.01869	4.75355	0	-1.85912	1.53e-59
Prpf38b	0.340023	7.13701e+07	0.462344	7.26e-64	9.65542	18.0562	0	-0.692277	2.2e-59
Gm9616	0.0208044	74607937	0.483319	9.6e-64	0.646647	4.00029	0	-2.13592	2.91e-59
Tmod3	0.0315961	7.43849e+07	0.481875	1.06e-63	0.947825	4.59997	0	-1.85596	3.22e-59
Lcp2	0.0107309	7.49355e+07	0.485441	1.13e-63	0.283462	3.20316	0	-2.86919	3.44e-59
Csf3r	0.0132837	7.48772e+07	0.485063	1.42e-63	0.345469	3.34211	0	-2.70215	4.31e-59
Anapc11	0.072359	73677514	0.477292	2.11e-63	2.19683	6.83048	0	-1.22648	6.39e-59
Ndfip1	0.147586	72769188	0.471407	2.21e-63	4.47338	10.4432	0	-0.924005	6.69e-59
Irf7	0.0115816	7.48922e+07	0.485161	2.21e-63	0.336611	3.31286	0	-2.84037	6.71e-59
mt-Rnr1	1.06288	69130151	0.447833	2.27e-63	27.4692	39.7543	0	-0.73235	6.88e-59
Phf11b	0.00708056	75039610	0.486116	2.39e-63	0.19488	2.97645	0	-3.34821	7.26e-59
Pilra	0.0060468	75079685	0.486375	2.53e-63	0.159447	2.88869	0	-3.46781	7.66e-59
Atp5l	0.0771308	73578928	0.476653	2.6e-63	2.40943	7.18883	0	-1.14915	7.88e-59
Snx10	0.0779159	7.36276e+07	0.476968	3.79e-63	2.32084	7.02794	0	-1.20096	1.15e-58
Nudc	0.0724931	73700604	0.477441	3.88e-63	2.17025	6.77198	0	-1.22802	1.18e-58
Tmem173	0.0100623	7.49619e+07	0.485612	4.02e-63	0.274604	3.15928	0	-2.93167	1.22e-58
Mia2	0.125709	73045336	0.473196	4.05e-63	3.72044	9.28039	0	-0.966243	1.23e-58
Plcd4	0.264652	80864295	0.523849	4.51e-63	7.85721	3.15197	0	1.63019	1.37e-58
Nudt4	0.0730978	7.38113e+07	0.478158	5.38e-63	1.95766	6.40632	0	-1.34748	1.63e-58
Ptges3	0.120976	7.31028e+07	0.473568	5.54e-63	3.5787	9.06099	0	-0.943183	1.68e-58
Arl4c	0.0323294	74417091	0.482083	6.24e-63	0.938967	4.54878	0	-1.84595	1.89e-58
Timm13	0.10324	73269481	0.474648	6.7e-63	3.16237	8.3955	0	-1.01999	2.03e-58
Ndufb3	0.136786	72884590	0.472155	7.86e-63	4.19878	10.0117	0	-0.90428	2.38e-58
Pebp1	0.160199	7.27399e+07	0.471218	1.68e-62	4.6594	10.7211	0	-0.81658	5.08e-58
Ms4a4c	0.00438662	7.51572e+07	0.486877	1.72e-62	0.115156	2.74243	0	-3.98125	5.22e-58
Cd44	0.0161626	7.47896e+07	0.484496	1.72e-62	0.478342	3.59076	0	-2.42773	5.22e-58
Gnao1	0.572121	82659214	0.535476	1.82e-62	16.3079	9.79962	0	1.19048	5.51e-58
Ssu72	0.0603926	7.39107e+07	0.478802	1.85e-62	1.80707	6.11379	0	-1.32081	5.62e-58
Dync1i2	0.201309	72395165	0.468985	2.05e-62	5.79325	12.4104	0	-0.779372	6.22e-58
Brd2	0.122703	7.31132e+07	0.473636	2.5e-62	3.64071	9.08293	0	-1.03146	7.58e-58
Iscu	0.0719423	73754758	0.477792	3.96e-62	2.13482	6.66959	0	-1.19609	1.2e-57
Ndufb8	0.131847	7.29714e+07	0.472717	4.04e-62	4.03933	9.72649	0	-0.897395	1.22e-57
Atp5o	0.214139	72249324	0.46804	5.45e-62	6.37789	13.2587	0	-0.739277	1.65e-57
Ppig	0.214874	7.23325e+07	0.468578	6.4e-62	6.09443	12.8273	0	-0.755578	1.94e-57
Epb41l3	0.0385921	7.43901e+07	0.481908	9.74e-62	1.03641	4.68773	0	-1.80741	2.95e-57
Aqp4	0.702912	83095323	0.538301	1.05e-61	19.3728	12.2642	0	1.0255	3.17e-57
Cacybp	0.109876	73298905	0.474839	1.09e-61	3.21552	8.41012	0	-0.999304	3.32e-57
Rnh1	0.0602649	73914802	0.478829	1.2e-61	1.85136	6.16498	0	-1.25527	3.65e-57
Utp3	0.0592502	73991783	0.479328	1.21e-61	1.70963	5.90902	0	-1.36576	3.68e-57
Uqcc2	0.0809261	73594961	0.476757	1.23e-61	2.52458	7.27658	0	-1.16078	3.73e-57
Atp6v0d1	0.0985014	73408772	0.475551	1.27e-61	2.94977	7.98596	0	-1.03139	3.84e-57
Cap1	0.0449382	7.41953e+07	0.480646	1.45e-61	1.3553	5.27278	0	-1.4918	4.38e-57
Fuca1	0.0730671	73735531	0.477668	1.77e-61	2.23226	6.7866	0	-1.23085	5.37e-57
Eif4e3	0.0105121	74998172	0.485847	2.17e-61	0.29232	3.13003	0	-2.81104	6.59e-57
Sft2d1	0.0920671	73455551	0.475854	2.48e-61	2.87005	7.83238	0	-1.08141	7.52e-57
Irs2	0.0266615	74599278	0.483263	2.88e-61	0.761804	4.13193	0	-1.93705	8.72e-57
Ube2k	0.110272	73298423	0.474836	2.93e-61	3.25981	8.46131	0	-0.968397	8.87e-57
Mrpl54	0.0278067	74572678	0.483091	2.97e-61	0.797236	4.20506	0	-1.79369	8.99e-57
Ntrk2	0.457297	82061952	0.531607	3.09e-61	13.3227	7.32778	0	1.26717	9.38e-57
Zyx	0.0126873	7.49105e+07	0.485279	3.25e-61	0.38976	3.34211	0	-2.63527	9.84e-57
Tmem106a	0.00451132	7.51867e+07	0.487068	3.45e-61	0.124015	2.71318	0	-3.77093	1.05e-56
Mylip	0.0285861	7.4601e+07	0.483274	3.46e-61	0.761804	4.13193	0	-1.91592	1.05e-56
Grin2c	0.111448	79370051	0.514169	3.83e-61	3.4104	0.577739	0	2.69795	1.16e-56
Ndufa11	0.140011	72928724	0.472441	4.43e-61	4.30508	10.0483	0	-0.914897	1.34e-56
Rab7b	0.00733418	75093113	0.486462	5.42e-61	0.212596	2.92526	0	-3.23863	1.64e-56
Calhm6	0.00317208	7.52478e+07	0.487464	6.12e-61	0.0797236	2.58885	0	-4.32558	1.86e-56
Bud31	0.0515878	74096712	0.480007	8.95e-61	1.57676	5.63112	0	-1.40072	2.71e-56
Inhba	0.0574246	7.40812e+07	0.479907	9e-61	1.62105	5.66769	0	-1.69064	2.73e-56
Sirpb1c	0.000477694	75334032	0.488023	9.45e-61	0.0177164	2.41334	0	-6.82148	2.86e-56
Bola2	0.0438874	7.42291e+07	0.480865	9.61e-61	1.34644	5.22159	0	-1.46688	2.91e-56
Eif1a	0.0298017	74560680	0.483013	1.11e-60	0.841527	4.26357	0	-1.84148	3.35e-56
Cd59a	0.0269433	74653509	0.483614	1.2e-60	0.717513	4.01492	0	-2.08999	3.64e-56
Cct5	0.0689981	7.38581e+07	0.478462	1.21e-60	2.03738	6.43557	0	-1.1714	3.68e-56
Fcrls	0.0116915	7.4996e+07	0.485833	1.25e-60	0.318894	3.15928	0	-2.89971	3.79e-56
Ifih1	0.0439064	7.43036e+07	0.481348	1.72e-60	1.24015	5.00951	0	-1.63131	5.22e-56
Josd2	0.0546147	7.41098e+07	0.480092	2.83e-60	1.58561	5.62381	0	-1.44788	8.58e-56
Srsf2	0.25396	7.20267e+07	0.466597	2.88e-60	7.59146	14.8749	0	-0.706412	8.72e-56
Sept4	0.427217	7.12857e+07	0.461797	3.07e-60	11.1967	19.687	0	-0.818326	9.3e-56
Trir	0.0538532	7.40767e+07	0.479878	3.07e-60	1.64762	5.73351	0	-1.36242	9.31e-56
Uqcr10	0.182464	72562597	0.470069	4.08e-60	5.60723	11.957	0	-0.788695	1.24e-55
Dbndd2	0.102449	7.34719e+07	0.47596	4.6e-60	2.96749	7.89089	0	-1.17746	1.39e-55
Il10ra	0.0129063	7.49996e+07	0.485856	5.94e-60	0.336611	3.17391	0	-2.72037	1.8e-55
Atp5a1	0.249718	7.20765e+07	0.46692	6.63e-60	7.44087	14.6848	0	-0.674171	2.01e-55
Vtn	0.029987	7.46102e+07	0.483334	6.75e-60	0.814953	4.16118	0	-2.24204	2.05e-55
Cnp	0.306803	7.18892e+07	0.465707	7.43e-60	8.40641	15.694	0	-0.877298	2.25e-55
Rex1bd	0.0815527	7.36803e+07	0.47731	8.19e-60	2.48915	7.13763	0	-1.10076	2.48e-55
Atp6ap1	0.0630859	7.39687e+07	0.479178	9.62e-60	1.88679	6.12842	0	-1.251	2.92e-55
Sh3bgrl	0.0674671	73920826	0.478868	9.67e-60	1.98423	6.28931	0	-1.22201	2.93e-55
F10	0.00206806	75306963	0.487848	9.75e-60	0.0620073	2.49378	0	-4.83033	2.96e-55
Romo1	0.0726274	73812677	0.478167	1e-59	2.20569	6.66959	0	-1.14168	3.03e-55
Pip4k2a	0.0768203	73856034	0.478448	1.27e-59	2.12596	6.52333	0	-1.23319	3.85e-55
Nhp2	0.0238809	7.46816e+07	0.483797	1.29e-59	0.726371	3.98567	0	-1.98307	3.92e-55
Gtpbp4	0.056815	7.40967e+07	0.480008	1.33e-59	1.65648	5.71157	0	-1.39498	4.03e-55
Nolc1	0.0945989	73587971	0.476712	1.45e-59	2.72832	7.50329	0	-1.10802	4.38e-55
Anxa1	0.00424218	75247379	0.487462	1.49e-59	0.115156	2.62542	0	-3.8831	4.52e-55
Ptgs1	0.0208251	7.4795e+07	0.484531	1.58e-59	0.58464	3.69314	0	-2.21621	4.79e-55
Sumo1	0.0693922	7.38924e+07	0.478684	1.96e-59	2.06396	6.41363	0	-1.16726	5.93e-55
Adssl1	0.0129123	7.49922e+07	0.485809	2.18e-59	0.363185	3.21047	0	-2.56355	6.62e-55
Arhgef2	0.0374896	74431602	0.482177	2.22e-59	1.09841	4.69504	0	-1.68231	6.72e-55
Sde2	0.0384869	74428497	0.482157	2.72e-59	1.10727	4.70967	0	-1.65216	8.23e-55
Gtf2f1	0.119121	7.33048e+07	0.474877	3.11e-59	3.46355	8.67339	0	-0.924096	9.43e-55
Kcnk1	0.186205	80177246	0.519398	4.02e-59	5.78439	1.93067	0	1.8551	1.22e-54
Myh9	0.0291433	7.46458e+07	0.483564	4.64e-59	0.797236	4.10999	0	-1.81644	1.41e-54
Ifi203	0.00457238	7.52541e+07	0.487505	5.34e-59	0.124015	2.62542	0	-3.89235	1.62e-54
Aim2	0.0126855	75037921	0.486105	5.35e-59	0.327753	3.1154	0	-2.64105	1.62e-54
Psmc1	0.0885114	7.36408e+07	0.477054	5.61e-59	2.65745	7.36434	0	-1.0609	1.7e-54
Tppp3	0.046719	7.42949e+07	0.481291	5.62e-59	1.34644	5.12652	0	-1.63002	1.7e-54
Pmp22	0.0991471	73522631	0.476288	6.13e-59	2.94977	7.81776	0	-1.09523	1.86e-54
Kif5b	0.222206	72419271	0.469141	6.59e-59	6.32474	12.9443	0	-0.741261	2e-54
Tubb4a	0.022644	7.47742e+07	0.484396	7.01e-59	0.637789	3.77358	0	-2.22001	2.12e-54
Ndufa5	0.109302	73379474	0.475361	7.69e-59	3.31296	8.41012	0	-0.954499	2.33e-54
Vcp	0.156899	72907034	0.4723	9.28e-59	4.67712	10.5017	0	-0.817145	2.81e-54
Ell2	0.0226682	7.47859e+07	0.484472	1.05e-58	0.628931	3.75165	0	-2.05925	3.17e-54
Napa	0.0561414	7.41215e+07	0.480168	1.65e-58	1.68305	5.71157	0	-1.32689	4.99e-54
Ifi35	0.0114407	75038822	0.48611	1.81e-58	0.345469	3.13003	0	-2.75335	5.48e-54
Apod	0.745078	70296285	0.455388	1.85e-58	19.4703	28.514	0	-0.831204	5.61e-54
Ftl1-ps1	0.00874224	75117744	0.486622	2e-58	0.265745	2.9472	0	-2.85735	6.07e-54
Ptgds	0.343463	71816860	0.465238	2.09e-58	9.22137	16.4326	0	-0.928206	6.33e-54
Hnrnpm	0.228702	72346008	0.468666	2.12e-58	6.67907	13.4708	0	-0.682836	6.44e-54
Hnrnpa3	0.242453	72247596	0.468029	2.49e-58	7.08654	14.0412	0	-0.682732	7.56e-54
Metap2	0.154915	7.29732e+07	0.472729	2.62e-58	4.52653	10.2677	0	-0.797966	7.95e-54
Rab8b	0.0312754	7.45978e+07	0.483254	2.68e-58	0.903534	4.27819	0	-1.74962	8.12e-54
Snx20	0.0112474	75079993	0.486377	3.27e-58	0.310036	3.04227	0	-2.69559	9.91e-54
Eif4a3	0.0696642	7.39304e+07	0.47893	3.3e-58	2.08167	6.38438	0	-1.14995	1e-53
Rab2a	0.142224	7.30914e+07	0.473495	3.77e-58	4.20764	9.7338	0	-0.874866	1.14e-53
Sec62	0.354155	7.15691e+07	0.463633	4e-58	10.2223	18.4438	0	-0.623788	1.21e-53
Ppp2r2a	0.0872706	7.37187e+07	0.477558	4e-58	2.56001	7.15226	0	-1.09972	1.21e-53
Scpep1	0.0468633	7.43108e+07	0.481394	4.97e-58	1.37302	5.14114	0	-1.41968	1.51e-53
Spty2d1	0.0296652	74655719	0.483629	5.01e-58	0.832669	4.13193	0	-1.79772	1.52e-53
Lrpap1	0.114145	73364281	0.475263	6.42e-58	3.45469	8.58564	0	-0.907059	1.95e-53
Lsp1	0.00631471	75228305	0.487338	7.05e-58	0.177164	2.71318	0	-3.45988	2.14e-53
Cd69	0.00550813	75258346	0.487533	7.32e-58	0.150589	2.64736	0	-3.61664	2.22e-53
Sirt2	0.149966	7.30329e+07	0.473116	7.48e-58	4.42909	10.041	0	-0.887742	2.27e-53
Crlf2	0.0119097	7.50418e+07	0.48613	7.64e-58	0.363185	3.14465	0	-2.6532	2.31e-53
Cdc5l	0.112465	73458033	0.47587	8.04e-58	3.22438	8.20535	0	-0.970663	2.44e-53
Cct8	0.064416	74014303	0.479473	9.41e-58	1.9488	6.12842	0	-1.21861	2.85e-53
Tut7	0.137392	73207173	0.474245	9.67e-58	3.92417	9.27307	0	-0.932651	2.93e-53
Tomm20	0.0767793	73812050	0.478163	9.86e-58	2.38285	6.84511	0	-1.12441	2.99e-53
Zcrb1	0.0990181	7.35793e+07	0.476655	1.03e-57	2.9232	7.73731	0	-0.992386	3.14e-53
S100a6	0.0847273	73730459	0.477635	1.56e-57	2.59545	7.15957	0	-1.186	4.72e-53
Lmo2	0.0114124	7.51023e+07	0.486522	1.66e-57	0.310036	3.01302	0	-2.73536	5.02e-53
Stat3	0.0651673	74021369	0.479519	1.67e-57	1.95766	6.12111	0	-1.28618	5.06e-53
Vps4b	0.048268	7.43055e+07	0.48136	1.73e-57	1.41731	5.19234	0	-1.42615	5.25e-53
Irf2	0.0745981	7.39149e+07	0.47883	1.87e-57	2.17911	6.50139	0	-1.17596	5.67e-53
Commd1	0.0623469	74069070	0.479828	1.9e-57	1.86022	5.96753	0	-1.19433	5.75e-53
Igbp1	0.0447066	74354290	0.481676	2.1e-57	1.33759	5.04607	0	-1.44128	6.38e-53
Ddx6	0.167674	7.29491e+07	0.472573	2.2e-57	4.74798	10.5163	0	-0.813938	6.66e-53
Vmp1	0.0709068	7.39648e+07	0.479153	2.34e-57	2.08167	6.33319	0	-1.18815	7.09e-53
Hspa4	0.0845547	7.37906e+07	0.478025	2.38e-57	2.46257	6.96212	0	-1.06562	7.21e-53
Iah1	0.0227912	7.4803e+07	0.484583	2.43e-57	0.664364	3.76627	0	-1.90941	7.37e-53
Csf1	0.0855132	73797179	0.478067	3.19e-57	2.47143	6.94018	0	-1.24459	9.68e-53
Cd72	0.00875917	75191610	0.4871	3.24e-57	0.230313	2.81556	0	-3.04119	9.82e-53
Cers2	0.0441059	7.44019e+07	0.481984	3.32e-57	1.26672	4.91444	0	-1.4731	1.01e-52
Dusp5	0.00864401	7.51871e+07	0.487071	4.52e-57	0.239171	2.83019	0	-3.05641	1.37e-52
Taf1d	0.197807	72686707	0.470873	4.77e-57	5.70467	11.8692	0	-0.804106	1.45e-52
Ppp1r11	0.0344387	74557347	0.482991	4.88e-57	1.02755	4.46102	0	-1.63499	1.48e-52
Denr	0.074979	7.3916e+07	0.478836	5.3e-57	2.21455	6.53796	0	-1.11874	1.61e-52
Fgfr1op2	0.0859692	7.38008e+07	0.47809	5.63e-57	2.47143	6.96212	0	-1.06999	1.71e-52
Myo10	0.250978	8.0621e+07	0.522272	6.6e-57	7.5206	3.12271	0	1.5734	2e-52
Snhg8	0.0858571	73749959	0.477761	6.6e-57	2.59545	7.15957	0	-1.05428	2e-52
Tomm22	0.0720204	73947888	0.479043	6.81e-57	2.15254	6.43557	0	-1.10624	2.07e-52
Aspa	0.0685527	7.40826e+07	0.479916	8.22e-57	1.88679	5.96753	0	-1.38969	2.49e-52
Pllp	0.0363228	74573300	0.483095	8.25e-57	1.01869	4.42446	0	-1.83163	2.5e-52
Nucks1	0.149203	73144473	0.473839	8.26e-57	4.22535	9.68992	0	-0.864055	2.5e-52
Fn1	0.00636075	7.52621e+07	0.487557	8.67e-57	0.177164	2.6693	0	-3.40714	2.63e-52
Mt2	0.673373	82822381	0.536533	9.29e-57	18.9034	12.3738	0	1.03982	2.82e-52
Cuta	0.101101	7.35454e+07	0.476436	1.02e-56	3.11808	7.97865	0	-0.957239	3.09e-52
Blvrb	0.0295433	7.46589e+07	0.483649	1.13e-56	0.894676	4.19043	0	-1.75263	3.44e-52
Casp1	0.0119058	75111263	0.48658	1.15e-56	0.327753	3.02033	0	-2.56181	3.48e-52
Pgls	0.056188	74184340	0.480575	1.38e-56	1.70077	5.64575	0	-1.28867	4.19e-52
Pkig	0.0264438	74761941	0.484317	1.47e-56	0.752945	3.91253	0	-1.79801	4.46e-52
Pbdc1	0.0369242	74548563	0.482934	1.85e-56	1.07184	4.51953	0	-1.52887	5.62e-52
Ak2	0.0485897	7.43165e+07	0.481431	1.88e-56	1.4616	5.2289	0	-1.35821	5.68e-52
Churc1	0.0671168	74044016	0.479666	2.58e-56	2.00195	6.14305	0	-1.18992	7.83e-52
Degs1	0.102774	73552816	0.476484	2.78e-56	3.14465	8.00059	0	-0.961281	8.42e-52
Gm5835	0.0192666	74896281	0.485187	3.15e-56	0.593498	3.56882	0	-2.09237	9.54e-52
Arhgap30	0.00952317	75195417	0.487125	3.18e-56	0.256887	2.8375	0	-2.88747	9.65e-52
Tmcc3	0.0689426	7.40679e+07	0.479821	3.21e-56	1.95766	6.06991	0	-1.22848	9.73e-52
Ndufb5	0.115341	7.34136e+07	0.475582	3.22e-56	3.5167	8.59295	0	-0.860483	9.77e-52
Tap1	0.0461215	7.43962e+07	0.481948	4.44e-56	1.34644	5.00219	0	-1.44588	1.34e-51
Mrps21	0.0682488	73995861	0.479354	5.22e-56	2.12596	6.3405	0	-1.13802	1.58e-51
Ppt1	0.0936776	7.37261e+07	0.477607	5.56e-56	2.73718	7.34971	0	-0.977111	1.69e-51
Plxdc2	0.0470335	7.44122e+07	0.482051	5.87e-56	1.32873	4.95832	0	-1.52949	1.78e-51
Vav1	0.00716066	7.52605e+07	0.487547	6.58e-56	0.203738	2.69855	0	-3.14313	1.99e-51
Lsamp	0.576141	8.23829e+07	0.533686	7.45e-56	16.3965	10.0483	0	1.05475	2.26e-51
Fam50a	0.0837291	7.38537e+07	0.478433	7.55e-56	2.45372	6.87436	0	-1.06821	2.29e-51
Ubash3b	0.0266036	7.4807e+07	0.484609	8.17e-56	0.726371	3.82478	0	-1.88266	2.48e-51
Ddrgk1	0.11059	73507972	0.476193	1.02e-55	3.33068	8.24923	0	-0.953597	3.1e-51
Grb14	0.0540103	7.43341e+07	0.481545	1.14e-55	1.48817	5.22159	0	-1.54714	3.46e-51
Cetn3	0.109017	73546062	0.47644	1.2e-55	3.23324	8.10297	0	-0.935228	3.64e-51
Rpl3-ps1	0.035598	7.45729e+07	0.483092	1.87e-55	1.08956	4.5049	0	-1.5363	5.68e-51
Tcirg1	0.0464816	7.44367e+07	0.48221	2.22e-55	1.31987	4.92175	0	-1.45366	6.73e-51
Eif4b	0.0362637	74582112	0.483152	2.34e-55	1.0807	4.48296	0	-1.53147	7.1e-51
Sys1	0.0842021	73820671	0.478219	2.94e-55	2.59545	7.04988	0	-1.08881	8.91e-51
Slu7	0.0608217	74201623	0.480687	3.69e-55	1.77164	5.69694	0	-1.28109	1.12e-50
Lilrb4a	0.00988212	75219715	0.487282	3.75e-55	0.265745	2.81556	0	-2.78922	1.14e-50
Lamtor4	0.0536887	74263646	0.481089	4.69e-55	1.65648	5.49949	0	-1.25943	1.42e-50
Ddost	0.0690476	74050058	0.479705	4.7e-55	2.09053	6.2308	0	-1.15011	1.42e-50
Snx2	0.0325727	74651380	0.483601	5.28e-55	0.992116	4.30013	0	-1.61982	1.6e-50
Eif3g	0.0559398	74218612	0.480797	5.71e-55	1.75392	5.65306	0	-1.27892	1.73e-50
Ctnnb1	0.0470255	7.44229e+07	0.48212	6.34e-55	1.37302	4.99488	0	-1.39574	1.92e-50
Ifi47	0.0107874	7.5201e+07	0.487161	6.43e-55	0.29232	2.86675	0	-2.71225	1.95e-50
Ociad1	0.16883	72967273	0.472691	6.88e-55	5.06688	10.8527	0	-0.731125	2.09e-50
Cebpd	0.0474908	74441456	0.482241	8.03e-55	1.3553	4.93638	0	-1.65905	2.43e-50
Gde1	0.0802818	7.38912e+07	0.478676	1.12e-54	2.48029	6.84511	0	-1.07349	3.4e-50
Fam111a	0.014046	75134159	0.486728	1.18e-54	0.372044	3.03496	0	-2.4924	3.58e-50
Pou2f2	0.0240443	74920927	0.485347	1.35e-54	0.628931	3.57613	0	-2.03091	4.09e-50
Akap13	0.0574863	74319125	0.481448	1.45e-54	1.58561	5.35323	0	-1.31444	4.39e-50
Got1	0.0207337	74930413	0.485408	1.6e-54	0.620073	3.55419	0	-1.98663	4.84e-50
Evl	0.0211798	74930705	0.48541	1.65e-54	0.620073	3.55419	0	-2.02031	5e-50
Gjb1	0.0197128	7.50157e+07	0.485961	1.67e-54	0.513774	3.3348	0	-2.29573	5.05e-50
Mfsd1	0.0269359	74776676	0.484412	1.73e-54	0.832669	3.97104	0	-1.79914	5.26e-50
Dtna	0.436538	8.16778e+07	0.529119	1.75e-54	12.614	7.04988	0	1.21015	5.31e-50
Fam104a	0.0723999	7.40359e+07	0.479613	1.78e-54	2.17025	6.33319	0	-1.12409	5.41e-50
Cd300a	0.00784665	7.5296e+07	0.487776	1.84e-54	0.212596	2.66199	0	-3.00907	5.59e-50
Stard3nl	0.0475882	74430251	0.482168	1.86e-54	1.39073	5.00219	0	-1.39085	5.63e-50
Ifi209	0.00594431	75355724	0.488163	2.2e-54	0.159447	2.53035	0	-3.33676	6.68e-50
Smarca5	0.166825	73081610	0.473431	2.51e-54	4.78342	10.3774	0	-0.778899	7.62e-50
Gm14303	0.0158802	75045032	0.486151	2.74e-54	0.4872	3.26898	0	-2.22381	8.31e-50
Cct2	0.0824953	73924267	0.47889	2.81e-54	2.436	6.76466	0	-1.01625	8.51e-50
Eif3d	0.0679137	74094021	0.47999	2.91e-54	2.06396	6.14305	0	-1.15187	8.83e-50
Tmem179b	0.0385861	74569433	0.48307	3.73e-54	1.16928	4.59266	0	-1.48721	1.13e-49
Ten1	0.059329	74241787	0.480947	4.33e-54	1.77164	5.64575	0	-1.21145	1.31e-49
Tubb4b	0.0986312	7.3724e+07	0.477593	4.67e-54	2.94977	7.5618	0	-0.986451	1.42e-49
Ube2l6	0.00529678	75366493	0.488233	4.77e-54	0.159447	2.51572	0	-3.46122	1.44e-49
Hdac1	0.0652858	74130969	0.480229	5.42e-54	2.01081	6.03335	0	-1.23095	1.64e-49
Asah1	0.0977998	7.37062e+07	0.477477	5.98e-54	3.00292	7.64955	0	-0.937308	1.81e-49
Gabrb1	0.571683	82207995	0.532553	8.01e-54	15.865	9.68261	0	1.04289	2.43e-49
Cd2ap	0.131687	7.34194e+07	0.475619	9.04e-54	3.82673	8.87816	0	-0.920396	2.74e-49
Sugt1	0.0870234	7.38972e+07	0.478715	9.37e-54	2.55116	6.91824	0	-1.01397	2.84e-49
Wipf1	0.0229818	74910091	0.485277	9.58e-54	0.68208	3.64195	0	-2.00322	2.91e-49
Gch1	0.00394933	7.54378e+07	0.488695	1.06e-53	0.106298	2.36946	0	-3.86255	3.2e-49
Prr5l	0.0247427	7.49315e+07	0.485416	1.19e-53	0.655505	3.59076	0	-1.94955	3.62e-49
Sarnp	0.0786036	73971760	0.479198	1.27e-53	2.39171	6.64765	0	-1.07735	3.85e-49
Rasgrp3	0.0147253	7.51434e+07	0.486788	1.28e-53	0.398618	3.04958	0	-2.46724	3.87e-49
Ube2b	0.207922	72724101	0.471115	1.28e-53	6.15644	12.3885	0	-0.658349	3.88e-49
Iigp1	0.078388	7.40817e+07	0.47991	1.42e-53	2.15254	6.24543	0	-1.23835	4.31e-49
Slc29a3	0.0315232	74765472	0.48434	1.48e-53	0.894676	4.05148	0	-1.72255	4.5e-49
Smim14	0.0817878	7.39548e+07	0.479088	1.51e-53	2.436	6.72078	0	-1.04921	4.59e-49
Fam174a	0.0426664	7.45242e+07	0.482777	1.53e-53	1.28444	4.76817	0	-1.43022	4.63e-49
Cxcr4	0.0064006	75363997	0.488217	1.73e-53	0.177164	2.53766	0	-3.23095	5.24e-49
Ccdc86	0.0202813	74992285	0.485809	1.74e-53	0.58464	3.43718	0	-1.98332	5.28e-49
Rabgef1	0.0239461	7.49124e+07	0.485291	1.82e-53	0.690938	3.64926	0	-1.95679	5.52e-49
Cldn5	0.0254051	7.49221e+07	0.485355	1.85e-53	0.68208	3.62001	0	-2.32226	5.62e-49
Ddx24	0.154367	7.32189e+07	0.474321	1.89e-53	4.46452	9.86544	0	-0.760419	5.72e-49
Tnfrsf1a	0.0296902	74751910	0.484252	1.9e-53	0.921251	4.09536	0	-1.7157	5.77e-49
Gm12346	0.0457808	74503353	0.482642	2.03e-53	1.32873	4.8413	0	-1.40765	6.15e-49
Grasp	0.0075124	7.53293e+07	0.487992	2.11e-53	0.212596	2.61811	0	-3.10359	6.38e-49
Rtf2	0.0603617	7.42805e+07	0.481198	2.78e-53	1.75392	5.57993	0	-1.19316	8.44e-49
Gsto1	0.0100463	7.52366e+07	0.487392	2.92e-53	0.310036	2.8375	0	-2.71735	8.84e-49
Comt	0.106039	73680694	0.477312	3.01e-53	3.14465	7.8397	0	-0.907568	9.13e-49
Rala	0.0648124	74196392	0.480653	3.9e-53	1.93994	5.87977	0	-1.16977	1.18e-48
Tmem219	0.0313645	7.47351e+07	0.484143	4.11e-53	0.965542	4.16118	0	-1.67242	1.25e-48
Pde4b	0.135216	73450766	0.475823	4.13e-53	3.80902	8.8416	0	-0.868052	1.25e-48
Retreg1	0.0343936	7.47284e+07	0.4841	4.27e-53	0.9744	4.18312	0	-1.58992	1.29e-48
Cd33	0.0105512	75267513	0.487592	4.51e-53	0.283462	2.77168	0	-2.66879	1.37e-48
Prdx2	0.206705	72727291	0.471136	5.04e-53	6.29817	12.4689	0	-0.703931	1.53e-48
Selenoh	0.0324296	74734404	0.484138	5.4e-53	0.9744	4.16849	0	-1.73373	1.64e-48
Naa38	0.0412519	7.4545e+07	0.482912	5.52e-53	1.28444	4.73892	0	-1.439	1.67e-48
Ndufs8	0.106819	73668235	0.477232	6.12e-53	3.21552	7.92745	0	-0.880823	1.85e-48
Smc1a	0.150163	7.32979e+07	0.474833	6.42e-53	4.31393	9.55829	0	-0.857372	1.95e-48
Rheb	0.0841588	73944244	0.47902	7.22e-53	2.52458	6.83048	0	-0.971144	2.19e-48
Magoh	0.0289645	74796773	0.484542	7.87e-53	0.885818	4.00029	0	-1.70801	2.39e-48
Scarb2	0.102531	7.3744e+07	0.477723	8.06e-53	3.0295	7.62761	0	-0.926939	2.44e-48
Cfh	0.013967	75170801	0.486965	8.84e-53	0.398618	3.01302	0	-2.54114	2.68e-48
Cript	0.0520257	74374218	0.481805	9.04e-53	1.61219	5.30203	0	-1.29388	2.74e-48
Gpc5	0.0986355	79139771	0.512677	9.26e-53	3.11808	0.585052	0	2.58824	2.81e-48
Rsl1d1	0.123141	73546114	0.476441	1.06e-52	3.58756	8.47594	0	-0.869412	3.21e-48
Zfhx3	0.0473077	74570286	0.483075	1.08e-52	1.25786	4.68042	0	-1.50102	3.27e-48
Gbp3	0.0411465	7.46164e+07	0.483374	1.11e-52	1.17814	4.54147	0	-1.47395	3.38e-48
Tmed9	0.10269	7.37329e+07	0.47765	1.34e-52	3.08265	7.70075	0	-0.917587	4.07e-48
Myo1f	0.00642704	7.53919e+07	0.488398	1.36e-52	0.177164	2.5011	0	-3.24246	4.11e-48
Malt1	0.0253298	7.49224e+07	0.485356	1.4e-52	0.717513	3.66389	0	-1.89524	4.26e-48
Gpsm3	0.00495975	75431685	0.488655	1.41e-52	0.141731	2.41334	0	-3.49261	4.26e-48
Odc1	0.0319355	7.47532e+07	0.48426	1.42e-52	0.965542	4.13924	0	-1.63668	4.31e-48
Gm10275	0.0223164	7.49364e+07	0.485447	1.5e-52	0.699796	3.62732	0	-1.87175	4.56e-48
Hcfc1r1	0.061136	7.42474e+07	0.480984	1.73e-52	1.88679	5.75545	0	-1.1943	5.24e-48
Syk	0.0159265	75164418	0.486924	1.88e-52	0.416334	3.04227	0	-2.22533	5.71e-48
9930111J21Rik2	0.01411	75207157	0.487201	2.29e-52	0.372044	2.93989	0	-2.47267	6.94e-48
Sra1	0.0462336	74521448	0.482759	2.31e-52	1.36416	4.85593	0	-1.34202	7e-48
Baz1a	0.0197141	7.50646e+07	0.486277	2.39e-52	0.540349	3.29823	0	-2.08433	7.26e-48
Blvra	0.0209053	75003149	0.485879	2.5e-52	0.620073	3.45912	0	-1.93956	7.58e-48
Cggbp1	0.0743145	7.41333e+07	0.480244	2.9e-52	2.14368	6.18692	0	-1.04725	8.81e-48
G3bp1	0.0506013	74448334	0.482285	3.77e-52	1.51475	5.10458	0	-1.33277	1.14e-47
Psmd12	0.088951	73936277	0.478968	4.22e-52	2.62202	6.94018	0	-0.984204	1.28e-47
Irf5	0.00927361	75325112	0.487965	4.41e-52	0.256887	2.6693	0	-2.82604	1.34e-47
Alas1	0.0348543	7.47357e+07	0.484147	4.45e-52	1.01869	4.21969	0	-1.52885	1.35e-47
Ugt8a	0.0426616	7.46324e+07	0.483478	4.8e-52	1.19585	4.52684	0	-1.71337	1.45e-47
Mcemp1	0.00199723	75553982	0.489448	4.8e-52	0.0531491	2.16469	0	-4.61201	1.45e-47
BC005624	0.0751664	7.41179e+07	0.480145	5.58e-52	2.20569	6.26737	0	-1.06782	1.69e-47
Rab10	0.137205	73420002	0.475624	6.12e-52	4.0659	9.14875	0	-0.813319	1.86e-47
Slc31a1	0.0318226	7.47756e+07	0.484405	6.23e-52	0.965542	4.10999	0	-1.61776	1.89e-47
Chil3	0.0037609	7.55041e+07	0.489125	6.79e-52	0.09744	2.27439	0	-3.99535	2.06e-47
March1	0.0153952	75175758	0.486998	6.96e-52	0.425193	3.03496	0	-2.27908	2.11e-47
Tnfrsf1b	0.00565238	7.54445e+07	0.488738	7.72e-52	0.150589	2.40603	0	-3.35987	2.34e-47
Pitpna	0.0388073	7.4694e+07	0.483877	7.75e-52	1.09841	4.35864	0	-1.42576	2.35e-47
Rapgef3	0.124953	79352890	0.514057	1.31e-51	3.72044	0.921457	0	2.34979	3.98e-47
Arhgap25	0.0104637	7.53226e+07	0.487948	1.34e-51	0.274604	2.69124	0	-2.68331	4.07e-47
Vkorc1	0.0440575	7.45518e+07	0.482955	1.44e-51	1.36416	4.81205	0	-1.40851	4.35e-47
Sppl2a	0.0939659	73908801	0.47879	1.49e-51	2.74604	7.10838	0	-0.969646	4.51e-47
Milr1	0.00346496	75525388	0.489262	1.51e-51	0.0885818	2.23782	0	-3.89582	4.57e-47
Rbbp4	0.0623436	7.42896e+07	0.481257	1.6e-51	1.87793	5.68963	0	-1.18645	4.86e-47
Hapln2	0.0170211	7.51734e+07	0.486982	1.78e-51	0.442909	3.0569	0	-2.3502	5.39e-47
Gabarapl2	0.110761	73695557	0.477409	2.25e-51	3.33068	8.0079	0	-0.862835	6.81e-47
Pcp4l1	0.024015	7.50166e+07	0.485966	2.37e-51	0.646647	3.46643	0	-2.1636	7.2e-47
Sema4d	0.0373774	74699051	0.483909	2.65e-51	1.12499	4.37326	0	-1.51415	8.05e-47
Tmem123	0.00739103	7.53863e+07	0.488361	2.68e-51	0.221455	2.55229	0	-3.07331	8.12e-47
Polr2g	0.0414409	7.46017e+07	0.483279	2.71e-51	1.29329	4.6731	0	-1.42601	8.23e-47
Snu13	0.0541443	74412094	0.48205	3.84e-51	1.65648	5.30203	0	-1.23216	1.16e-46
Rabac1	0.171644	7.30927e+07	0.473503	3.86e-51	5.27948	10.8893	0	-0.721167	1.17e-46
Crybb1	0.00546826	75466666	0.488882	3.93e-51	0.150589	2.37677	0	-3.54931	1.19e-46
Cmpk1	0.0267373	7.48798e+07	0.48508	3.99e-51	0.850385	3.85403	0	-1.71832	1.21e-46
Lpar1	0.0461353	74631960	0.483475	4.11e-51	1.249	4.59266	0	-1.4753	1.24e-46
Rnf19b	0.00773865	7.54029e+07	0.488469	4.89e-51	0.212596	2.52304	0	-2.98237	1.48e-46
Nrros	0.0168306	7.51661e+07	0.486935	5.19e-51	0.469484	3.09346	0	-2.20888	1.57e-46
Fus	0.402407	71759294	0.464865	5.42e-51	11.4713	19.6285	0	-0.551594	1.64e-46
Aurkaip1	0.068552	74216503	0.480783	6.28e-51	2.08167	6.0041	0	-1.06591	1.9e-46
Cast	0.0272234	74985414	0.485764	7.37e-51	0.708654	3.57613	0	-1.72357	2.24e-46
Clec4a3	0.00362019	7.55379e+07	0.489344	8.51e-51	0.09744	2.23051	0	-3.87482	2.58e-46
Pla2g16	0.159397	73298237	0.474835	8.58e-51	4.62397	9.91663	0	-0.748593	2.6e-46
Gm6377	0.00368567	75527876	0.489279	8.71e-51	0.106298	2.25245	0	-3.86207	2.64e-46
Havcr2	0.00627512	75448228	0.488763	8.73e-51	0.177164	2.42797	0	-3.25525	2.65e-46
Plgrkt	0.0701389	74205491	0.480712	9.22e-51	2.12596	6.05529	0	-1.14343	2.79e-46
Nucb1	0.0457472	74577051	0.483119	9.8e-51	1.37302	4.79011	0	-1.35647	2.97e-46
Pnp	0.0260957	74929673	0.485403	1.07e-50	0.797236	3.73702	0	-1.74293	3.25e-46
Ndufb6	0.115825	73640694	0.477053	1.13e-50	3.5787	8.33699	0	-0.856205	3.42e-46
Arhgap45	0.0117776	75326531	0.487974	1.16e-50	0.301178	2.71318	0	-2.57195	3.51e-46
Eif3j1	0.109267	7.37692e+07	0.477885	1.2e-50	3.21552	7.7885	0	-0.881122	3.63e-46
Tram1	0.0476683	7.45379e+07	0.482865	1.21e-50	1.45274	4.92175	0	-1.35856	3.67e-46
Rps6ka1	0.00973106	75370525	0.488259	1.25e-50	0.256887	2.61079	0	-2.69168	3.79e-46
Lamtor2	0.048107	7.4499e+07	0.482614	1.43e-50	1.53247	5.05339	0	-1.30943	4.33e-46
Mdh2	0.116915	73638245	0.477037	1.45e-50	3.59642	8.36624	0	-0.830564	4.41e-46
Selenof	0.143179	7.33861e+07	0.475404	1.51e-50	4.37594	9.52903	0	-0.771042	4.57e-46
Gjb6	0.290162	80722701	0.522931	1.61e-50	8.62787	4.19043	0	1.45611	4.88e-46
Ufc1	0.0542408	7.44241e+07	0.482129	1.65e-50	1.68305	5.30935	0	-1.25116	5.01e-46
Gpr35	0.00770761	75429825	0.488643	1.81e-50	0.203738	2.47916	0	-2.97978	5.5e-46
Rbm3	0.102332	7.38288e+07	0.478272	2.27e-50	3.08265	7.57642	0	-0.87611	6.89e-46
Mt3	0.427531	8.15221e+07	0.52811	2.84e-50	12.5875	7.32046	0	1.18798	8.61e-46
Bach1	0.0342822	74833031	0.484777	2.86e-50	0.965542	4.03686	0	-1.60272	8.67e-46
Ube2a	0.0433321	74642873	0.483545	2.9e-50	1.28444	4.6146	0	-1.34348	8.78e-46
Csnk1a1	0.389424	71873526	0.465605	3.49e-50	11.055	19.08	0	-0.515184	1.06e-45
Spock3	0.0266367	75016603	0.485967	3.86e-50	0.699796	3.52494	0	-1.88849	1.17e-45
Snx18	0.0429043	74668774	0.483713	3.98e-50	1.249	4.54147	0	-1.41748	1.21e-45
Resf1	0.0964243	7.39631e+07	0.479142	4.27e-50	2.77261	7.04988	0	-1.01773	1.3e-45
1810058I24Rik	0.045197	7.46055e+07	0.483303	4.48e-50	1.36416	4.74623	0	-1.28378	1.36e-45
Tgfb1	0.0115662	7.53388e+07	0.488054	5.09e-50	0.310036	2.70587	0	-2.56417	1.54e-45
Arrdc4	0.00791663	7.54269e+07	0.488625	5.67e-50	0.221455	2.5011	0	-2.84708	1.72e-45
Nop58	0.100276	7.39334e+07	0.478949	5.9e-50	2.86119	7.18883	0	-0.957032	1.79e-45
Map1lc3a	0.0591239	74397842	0.481958	6.32e-50	1.78049	5.4483	0	-1.19002	1.92e-45
Epb41l2	0.0989904	73903584	0.478756	6.66e-50	2.94977	7.31315	0	-0.987224	2.02e-45
Pla2g15	0.019364	7.51188e+07	0.486628	6.95e-50	0.575782	3.26166	0	-2.0871	2.11e-45
Trappc2l	0.0474246	7.45473e+07	0.482926	7.44e-50	1.48817	4.951	0	-1.28498	2.26e-45
Elovl1	0.0337537	7.4832e+07	0.484771	8.13e-50	0.992116	4.06611	0	-1.52961	2.46e-45
Llph	0.0359131	7.47633e+07	0.484326	8.38e-50	1.10727	4.27088	0	-1.5331	2.54e-45
Zmat2	0.111486	7.37663e+07	0.477867	8.81e-50	3.33068	7.91283	0	-0.856138	2.67e-45
Dnajc2	0.0628369	7.44023e+07	0.481987	9e-50	1.78049	5.4483	0	-1.14701	2.73e-45
Anxa4	0.0102174	75374688	0.488286	1.13e-49	0.283462	2.63273	0	-2.48449	3.43e-45
Appl2	0.423587	81465956	0.527746	1.35e-49	12.4015	7.24002	0	1.24226	4.09e-45
Ptafr	0.00267001	7.56074e+07	0.489793	1.38e-49	0.0708654	2.1135	0	-4.20526	4.17e-45
Ppp2ca	0.0779815	7.41384e+07	0.480277	1.4e-49	2.39171	6.42094	0	-1.05844	4.23e-45
Rps6-ps4	0.0102838	75369861	0.488255	1.44e-49	0.29232	2.64736	0	-2.52919	4.36e-45
Ndufb2	0.119645	73657792	0.477164	1.65e-49	3.67614	8.43206	0	-0.799079	5e-45
Cd274	0.0190934	7.51647e+07	0.486926	1.66e-49	0.531491	3.15928	0	-1.99895	5.02e-45
Tbxas1	0.0101531	7.53901e+07	0.488386	1.85e-49	0.274604	2.60348	0	-2.57848	5.62e-45
Mir703	0.0228992	7.50718e+07	0.486324	1.88e-49	0.655505	3.40793	0	-1.74922	5.69e-45
Mrps33	0.0939068	73950344	0.479059	2.57e-49	2.88777	7.19614	0	-0.935222	7.79e-45
Mtpn	0.085244	7.41025e+07	0.480045	3.22e-49	2.50687	6.60377	0	-0.958042	9.77e-45
9530068E07Rik	0.0416972	7.4699e+07	0.483909	3.75e-49	1.25786	4.51221	0	-1.38248	1.14e-44
Hspd1	0.138924	7.35104e+07	0.476209	3.79e-49	4.18992	9.16338	0	-0.782405	1.15e-44
Ube2l3	0.103815	7.3897e+07	0.478714	4.02e-49	3.04721	7.44479	0	-0.838735	1.22e-44
Sla	0.00490968	7.55489e+07	0.489415	4.11e-49	0.132873	2.25245	0	-3.49107	1.25e-44
Hpcal1	0.00877743	7.54107e+07	0.488519	4.31e-49	0.265745	2.56692	0	-2.72195	1.31e-44
Glrx3	0.0542028	7.44954e+07	0.48259	4.54e-49	1.64762	5.18502	0	-1.1785	1.38e-44
Rer1	0.0798449	7.41243e+07	0.480186	5.24e-49	2.48029	6.53796	0	-0.981203	1.59e-44
Vapa	0.106579	73821127	0.478222	5.51e-49	3.27753	7.78119	0	-0.856821	1.67e-44
Gm4332	0.00910451	75406346	0.488491	5.87e-49	0.274604	2.58154	0	-2.65696	1.78e-44
Pafah1b1	0.279291	72562391	0.470068	6.17e-49	7.91036	14.5166	0	-0.581039	1.87e-44
Mkrn1	0.0381066	74794559	0.484528	6.81e-49	1.10727	4.23431	0	-1.42335	2.06e-44
Cops6	0.0577908	74442717	0.482249	7.26e-49	1.77164	5.38248	0	-1.15233	2.2e-44
Ciao2a	0.0303284	7.48853e+07	0.485116	7.87e-49	0.965542	3.96373	0	-1.60304	2.39e-44
Higd2a	0.118282	7.37088e+07	0.477494	8.19e-49	3.623	8.30042	0	-0.811383	2.48e-44
Smndc1	0.0686046	7.43097e+07	0.481387	9.66e-49	2.07281	5.86515	0	-1.11091	2.93e-44
Ap2m1	0.0456909	74637665	0.483512	1.04e-48	1.39959	4.73892	0	-1.2946	3.16e-44
March5	0.033586	74837028	0.484803	1.17e-48	1.05412	4.1173	0	-1.57759	3.56e-44
Coq10b	0.0437055	74712218	0.483995	1.2e-48	1.26672	4.5049	0	-1.35628	3.63e-44
Hspb1	0.00575214	75534778	0.489323	1.21e-48	0.159447	2.29633	0	-3.6311	3.66e-44
Rpsa-ps10	0.0224375	7.50803e+07	0.486379	1.21e-48	0.68208	3.42255	0	-1.80221	3.67e-44
Tmem86a	0.0142162	75252414	0.487494	1.26e-48	0.460625	2.96914	0	-2.29284	3.82e-44
Gpi1	0.161363	7.33072e+07	0.474893	1.28e-48	4.94286	10.275	0	-0.661373	3.89e-44
Pik3ap1	0.0055064	75545824	0.489395	1.42e-48	0.150589	2.27439	0	-3.31935	4.3e-44
Hcst	0.00297985	75631178	0.489948	1.83e-48	0.0797236	2.09156	0	-4.0592	5.55e-44
Ostc	0.0621561	7.44058e+07	0.48201	2.02e-48	1.88679	5.55068	0	-1.12212	6.14e-44
Rtp4	0.0279171	7.49901e+07	0.485795	2.06e-48	0.823811	3.68583	0	-1.71439	6.26e-44
Hilpda	0.0126712	7.53363e+07	0.488038	2.43e-48	0.372044	2.77168	0	-2.4092	7.36e-44
Akr1b3	0.0218132	75105323	0.486541	2.75e-48	0.664364	3.37136	0	-1.81945	8.33e-44
Cmc1	0.0257454	7.50314e+07	0.486062	2.87e-48	0.770662	3.57613	0	-1.72396	8.71e-44
Ergic3	0.101713	7.3908e+07	0.478785	3.15e-48	3.12694	7.5106	0	-0.856235	9.54e-44
Il21r	0.00479267	75577033	0.489597	3.32e-48	0.132873	2.21588	0	-3.48144	1.01e-43
Dnaja2	0.0907543	7.40551e+07	0.479738	3.94e-48	2.74604	6.91093	0	-0.934885	1.19e-43
Pole4	0.036154	74853678	0.484911	3.98e-48	1.05412	4.10268	0	-1.42385	1.21e-43
Gnb1	0.0758499	7.42537e+07	0.481025	4.14e-48	2.25884	6.13573	0	-1.03093	1.26e-43
Wbp11	0.0584782	74494549	0.482585	4.21e-48	1.72735	5.26547	0	-1.18572	1.28e-43
Sptssa	0.0557654	74512354	0.4827	4.48e-48	1.69191	5.20696	0	-1.17178	1.36e-43
Ncf4	0.00485923	7.55827e+07	0.489634	5.06e-48	0.132873	2.20857	0	-3.40802	1.53e-43
Pmaip1	0.00494065	7.55928e+07	0.489699	5.17e-48	0.124015	2.18663	0	-3.42772	1.57e-43
Kras	0.0367297	7.48386e+07	0.484814	5.33e-48	1.08956	4.15387	0	-1.50591	1.62e-43
Glod4	0.0324314	7.49159e+07	0.485314	6.26e-48	0.965542	3.92716	0	-1.54413	1.9e-43
Slc39a12	0.183377	7.98866e+07	0.517515	6.61e-48	5.61609	2.16469	0	1.78332	2e-43
Birc3	0.0137213	75343467	0.488084	7.14e-48	0.380902	2.77168	0	-2.37195	2.16e-43
Lmna	0.0222525	75120623	0.48664	7.4e-48	0.664364	3.34942	0	-1.93605	2.24e-43
Ahsa1	0.0501626	74617917	0.483384	7.73e-48	1.49703	4.87056	0	-1.18545	2.34e-43
Slc12a2	0.0621367	7.45282e+07	0.482803	8.99e-48	1.68305	5.17771	0	-1.25348	2.73e-43
Gm13456	0.0147216	75252366	0.487494	9.64e-48	0.496058	3.0057	0	-2.16215	2.92e-43
Fscn1	0.0286856	75027019	0.486034	1.12e-47	0.806094	3.62001	0	-1.68664	3.38e-43
Rpl9-ps6	0.0192889	7.51783e+07	0.487014	1.12e-47	0.593498	3.20316	0	-1.90124	3.4e-43
Cetn2	0.0380726	7.48109e+07	0.484634	1.29e-47	1.16042	4.26357	0	-1.44195	3.91e-43
Inpp5d	0.0108063	7.54419e+07	0.488721	1.47e-47	0.283462	2.54498	0	-2.61527	4.45e-43
Zc3h15	0.13362	7.36915e+07	0.477383	1.55e-47	3.85331	8.57101	0	-0.774559	4.7e-43
Gna13	0.141547	73592403	0.47674	1.79e-47	4.18106	9.04637	0	-0.755233	5.43e-43
Pdgfa	0.0366407	7.48989e+07	0.485204	1.86e-47	1.01869	4.00761	0	-1.45486	5.65e-43
Atg3	0.0787595	74247150	0.480982	1.93e-47	2.33856	6.2308	0	-0.964214	5.84e-43
Chchd1	0.0791405	74235710	0.480908	2.08e-47	2.36513	6.282	0	-0.932234	6.31e-43
Pim3	0.032909	7.49147e+07	0.485306	2.32e-47	1.00097	3.96373	0	-1.59049	7.02e-43
Mrpl58	0.050575	7.46553e+07	0.483626	2.38e-47	1.4616	4.7828	0	-1.22263	7.21e-43
Gpr34	0.00840852	7.55117e+07	0.489174	2.88e-47	0.221455	2.3914	0	-2.88747	8.73e-43
Puf60	0.0555948	7.45581e+07	0.482996	3.12e-47	1.66534	5.1192	0	-1.19078	9.47e-43
Cttnbp2nl	0.0331746	74963263	0.485621	3.47e-47	0.930109	3.83209	0	-1.51449	1.05e-42
Shtn1	0.0354107	74953524	0.485558	3.65e-47	0.947825	3.86134	0	-1.56722	1.11e-42
Ndufb10	0.176724	73261547	0.474597	4.14e-47	5.39463	10.8088	0	-0.65111	1.26e-42
C1qbp	0.0484453	74610434	0.483335	4.64e-47	1.57676	4.951	0	-1.27321	1.41e-42
Cald1	0.0384479	74868692	0.485008	5.17e-47	1.10727	4.1173	0	-1.76427	1.57e-42
Sept2	0.111335	7.39258e+07	0.4789	5.17e-47	3.22438	7.59836	0	-0.805637	1.57e-42
Opalin	0.0395191	7.49017e+07	0.485222	5.2e-47	1.04527	4.02223	0	-1.77446	1.58e-42
Dnajc19	0.0792487	7.42469e+07	0.48098	5.5e-47	2.38285	6.282	0	-0.944505	1.67e-42
Scara3	0.102685	7.91048e+07	0.51245	5.92e-47	3.25095	0.760567	0	2.1674	1.79e-42
Cd82	0.0196065	7.52156e+07	0.487256	5.99e-47	0.575782	3.13734	0	-1.95503	1.81e-42
Dtnbp1	0.0204745	75177650	0.48701	6.4e-47	0.628931	3.23973	0	-1.90348	1.94e-42
Gspt1	0.0656249	7.44495e+07	0.482293	6.41e-47	1.92223	5.52874	0	-1.09773	1.94e-42
Svbp	0.0518052	7.46016e+07	0.483278	6.52e-47	1.60333	4.99488	0	-1.23074	1.98e-42
Mt1	1.4818	8.41775e+07	0.545312	6.99e-47	37.6118	34.5181	0	0.702525	2.12e-42
Adprh	0.0847388	74154526	0.480382	7.16e-47	2.63088	6.65497	0	-0.965593	2.17e-42
Cst3	3.22057	8.52438e+07	0.55222	7.29e-47	69.6607	74.7038	0	0.163653	2.21e-42
Gtf2h5	0.0992529	74038670	0.479631	7.49e-47	2.93206	7.13763	0	-0.852203	2.27e-42
Pold4	0.0149487	7.52957e+07	0.487775	7.72e-47	0.478342	2.93257	0	-2.16985	2.34e-42
Ndufs4	0.0942463	7.40614e+07	0.479778	7.99e-47	2.87891	7.04256	0	-0.897251	2.42e-42
Tm9sf3	0.11747	73858546	0.478464	8.09e-47	3.44583	7.92014	0	-0.797324	2.45e-42
Tpr	0.337873	7.23975e+07	0.469	8.12e-47	9.35424	16.3229	0	-0.555248	2.46e-42
Ndufb11	0.180554	7.32668e+07	0.474631	8.24e-47	5.43006	10.8454	0	-0.634344	2.5e-42
Fli1	0.00524758	7.5602e+07	0.489759	9.04e-47	0.150589	2.20126	0	-3.32005	2.74e-42
Mvp	0.016644	7.53261e+07	0.487972	9.31e-47	0.442909	2.85944	0	-2.00465	2.82e-42
C130026I21Rik	0.00414394	7.56522e+07	0.490084	9.38e-47	0.106298	2.09156	0	-3.51401	2.84e-42
Pttg1	0.126817	73731598	0.477642	9.4e-47	3.84445	8.50519	0	-0.778066	2.85e-42
Vps35	0.0769733	74313072	0.481409	1.01e-46	2.24998	6.05529	0	-0.966517	3.06e-42
Nap1l4	0.129842	7.37457e+07	0.477733	1.35e-46	3.82673	8.46131	0	-0.77944	4.08e-42
Zfand6	0.133692	73710076	0.477503	1.39e-46	3.93303	8.63683	0	-0.750724	4.22e-42
Fam32a	0.0566501	74596187	0.483243	1.49e-46	1.63876	5.04607	0	-1.11981	4.52e-42
Slc6a1	0.381996	8.11373e+07	0.525617	1.58e-46	11.3208	6.42094	0	1.17389	4.78e-42
Mdh1	0.160073	7.34313e+07	0.475697	1.58e-46	4.90743	10.0044	0	-0.75894	4.81e-42
Sgpl1	0.0355307	7.49135e+07	0.485299	1.77e-46	1.05412	4.02223	0	-1.44194	5.38e-42
Pdlim2	0.0149157	75344947	0.488094	1.9e-46	0.434051	2.82288	0	-2.30638	5.78e-42
Tmbim4	0.0970375	74041529	0.47965	1.91e-46	2.97635	7.1742	0	-0.872923	5.78e-42
Abcf1	0.126901	7.38071e+07	0.478131	1.98e-46	3.65843	8.20535	0	-0.812108	5.99e-42
Rab32	0.00638744	75583888	0.489641	2.01e-46	0.177164	2.25245	0	-2.95174	6.09e-42
Secisbp2l	0.125351	7.38501e+07	0.47841	2.16e-46	3.53441	8.01521	0	-0.844241	6.53e-42
Apobec3	0.0208565	75195361	0.487125	2.22e-46	0.628931	3.21779	0	-1.87642	6.72e-42
Ifit2	0.0205258	75237075	0.487395	2.53e-46	0.575782	3.10809	0	-2.01836	7.68e-42
Timm10b	0.0575053	7.45219e+07	0.482762	2.54e-46	1.81593	5.32397	0	-1.12802	7.7e-42
Herpud1	0.0616488	74506090	0.482659	2.96e-46	1.86022	5.38248	0	-1.19744	8.97e-42
Tsn	0.0865929	74201911	0.480689	3.05e-46	2.57773	6.53796	0	-0.956668	9.24e-42
Slc44a1	0.0496883	7.47345e+07	0.484139	3.22e-46	1.39073	4.60728	0	-1.31374	9.76e-42
Fgd2	0.0173429	75338216	0.48805	3.58e-46	0.451767	2.85213	0	-2.13918	1.08e-41
Cadm1	0.281066	80567998	0.521929	3.65e-46	8.54814	4.30744	0	1.39717	1.11e-41
Tmem59	0.259968	7.27306e+07	0.471158	3.78e-46	7.86606	14.2387	0	-0.561221	1.15e-41
Rell1	0.0274517	7.51005e+07	0.48651	4.41e-46	0.77952	3.49569	0	-1.68426	1.34e-41
Phf11d	0.00638257	75594867	0.489713	4.44e-46	0.177164	2.23782	0	-3.08838	1.35e-41
Glmp	0.0610552	74503513	0.482643	4.52e-46	1.87793	5.41173	0	-1.10189	1.37e-41
Pex5l	0.0601171	74650853	0.483597	4.77e-46	1.5679	4.89981	0	-1.30793	1.45e-41
Neurl3	0.00544239	7.56347e+07	0.489971	5.01e-46	0.141731	2.15007	0	-3.30434	1.52e-41
Mrpl23	0.0463164	74728001	0.484097	5.08e-46	1.41731	4.64385	0	-1.17137	1.54e-41
Rab11b	0.0610845	74534775	0.482845	5.56e-46	1.81593	5.30935	0	-1.07775	1.68e-41
Cd302	0.137759	73663326	0.4772	5.65e-46	4.18992	8.95129	0	-0.765733	1.71e-41
Tsg101	0.0571754	74585239	0.483172	7.28e-46	1.71849	5.14114	0	-1.12329	2.21e-41
Cyb5a	0.124907	7.38034e+07	0.478107	7.4e-46	3.74701	8.31505	0	-0.73867	2.24e-41
Gnl3	0.130174	7.38147e+07	0.47818	7.9e-46	3.72929	8.25655	0	-0.831195	2.39e-41
Ltc4s	0.0103643	75482945	0.488988	9.12e-46	0.301178	2.50841	0	-2.66149	2.76e-41
Renbp	0.0261906	7.51404e+07	0.486769	9.14e-46	0.735229	3.40061	0	-1.63894	2.77e-41
Map2k3	0.0154076	7.53682e+07	0.488244	1.02e-45	0.434051	2.79362	0	-2.19003	3.08e-41
Hmgn1	0.115868	73922612	0.47888	1.33e-45	3.42812	7.80313	0	-0.825428	4.03e-41
Ubxn4	0.271538	72778971	0.471471	1.34e-45	7.78634	14.0851	0	-0.554579	4.06e-41
0610012G03Rik	0.0756454	74345502	0.481619	1.35e-45	2.28541	6.04797	0	-0.971519	4.09e-41
Tmem88b	0.0379831	74937143	0.485452	1.49e-45	1.07184	4.00761	0	-1.56424	4.53e-41
Ube2q1	0.0480182	7.47474e+07	0.484223	1.55e-45	1.41731	4.6146	0	-1.25913	4.7e-41
Nagpa	0.0204903	7.52376e+07	0.487398	1.64e-45	0.611214	3.14465	0	-1.89841	4.98e-41
Sar1a	0.0449184	74777160	0.484415	1.72e-45	1.36416	4.51953	0	-1.27429	5.21e-41
Nek7	0.0505529	7.47133e+07	0.484002	1.74e-45	1.48817	4.73161	0	-1.21905	5.27e-41
Nrp1	0.0559523	74645040	0.483559	1.87e-45	1.62991	4.96563	0	-1.248	5.66e-41
Psmc5	0.0867617	74220555	0.48081	1.92e-45	2.61316	6.55989	0	-0.888681	5.83e-41
Bax	0.0656611	74470139	0.482426	2.23e-45	2.01081	5.60187	0	-0.997858	6.75e-41
Edn1	0.00877436	7.5563e+07	0.489506	2.26e-45	0.230313	2.33289	0	-2.95322	6.86e-41
Eif4e2	0.035642	7.49359e+07	0.485444	2.76e-45	1.08956	4.02955	0	-1.40308	8.36e-41
Phlda1	0.0459955	7.47968e+07	0.484543	2.85e-45	1.34644	4.46833	0	-1.43353	8.63e-41
Fabp5	0.193611	7.32172e+07	0.47431	2.9e-45	6.0147	11.4085	0	-0.766187	8.79e-41
Psmc2	0.0708531	7.44496e+07	0.482294	3.05e-45	2.07281	5.68963	0	-0.990181	9.24e-41
Ralb	0.032116	7.50397e+07	0.486116	3.44e-45	0.921251	3.72239	0	-1.44978	1.04e-40
Bcas2	0.0724934	74407513	0.482021	3.72e-45	2.17911	5.85783	0	-0.963898	1.13e-40
Reep5	0.183014	73345319	0.47514	3.73e-45	5.45664	10.7723	0	-0.610785	1.13e-40
Trafd1	0.0480593	74769304	0.484364	4.52e-45	1.40845	4.57803	0	-1.23716	1.37e-40
Rwdd1	0.106167	7.40493e+07	0.4797	4.78e-45	3.12694	7.32778	0	-0.807354	1.45e-40
Rab5if	0.0592946	74554425	0.482972	5.15e-45	1.86022	5.32397	0	-1.11904	1.56e-40
Agpat4	0.0446561	74898250	0.4852	5.21e-45	1.16928	4.16849	0	-1.28762	1.58e-40
Tspan13	0.0236664	75183041	0.487045	5.96e-45	0.717513	3.32017	0	-1.89229	1.81e-40
Tnfaip8l2	0.00588818	75648868	0.490062	6.01e-45	0.159447	2.15007	0	-3.00655	1.82e-40
Dennd4a	0.0660439	74586764	0.483182	6.23e-45	1.79821	5.21428	0	-1.21143	1.89e-40
Ssrp1	0.0664765	74518650	0.482741	6.43e-45	1.9488	5.46292	0	-1.10393	1.95e-40
Mmp14	0.0844364	7.42541e+07	0.481027	6.6e-45	2.59545	6.47945	0	-0.985745	2e-40
Hnrnpu	0.661971	7.12113e+07	0.461315	7.18e-45	18.4604	28.6895	0	-0.484632	2.18e-40
Polr2e	0.0454833	74801758	0.484575	8.11e-45	1.36416	4.49027	0	-1.20647	2.46e-40
Ang	0.00611498	75644417	0.490034	8.63e-45	0.168305	2.16469	0	-3.07305	2.62e-40
Mrps6	0.0807253	74347089	0.481629	8.64e-45	2.36513	6.12842	0	-0.970415	2.62e-40
Nceh1	0.0214519	7.52562e+07	0.487518	9.15e-45	0.620073	3.13003	0	-1.80636	2.77e-40
Bnip3	0.0291289	75072890	0.486331	9.6e-45	0.894676	3.64926	0	-1.53439	2.91e-40
Rcbtb2	0.0319214	75008801	0.485916	9.63e-45	1.00097	3.8394	0	-1.53918	2.92e-40
Tmed3	0.0544453	7.46484e+07	0.483581	1.03e-44	1.68305	5.01682	0	-1.15453	3.11e-40
Msr1	0.00220306	7.57696e+07	0.490845	1.12e-44	0.0620073	1.89411	0	-4.30038	3.4e-40
Sod1	0.207226	73168167	0.473992	1.15e-44	6.29817	11.8839	0	-0.627022	3.48e-40
Rsu1	0.0711809	74464693	0.482391	1.33e-44	2.09939	5.69694	0	-0.985458	4.03e-40
Hspa9	0.0941461	74184631	0.480577	1.34e-44	2.80804	6.80854	0	-0.851641	4.07e-40
Txnl1	0.0799722	7.43176e+07	0.481438	1.4e-44	2.46257	6.26737	0	-0.934378	4.23e-40
Mea1	0.0277888	75095853	0.48648	1.4e-44	0.868102	3.59076	0	-1.61586	4.25e-40
Ccdc124	0.0354022	74972632	0.485682	1.49e-44	1.07184	3.96373	0	-1.38973	4.52e-40
Clec4a2	0.00186445	75785185	0.490945	1.57e-44	0.0531491	1.86485	0	-4.57269	4.75e-40
Zeb2os	0.0215701	7.52768e+07	0.487652	1.61e-44	0.602356	3.08615	0	-1.79197	4.88e-40
Mrpl24	0.0563952	74612109	0.483346	1.69e-44	1.78049	5.16308	0	-1.14692	5.13e-40
Dusp3	0.0477089	7.48227e+07	0.48471	1.7e-44	1.34644	4.44639	0	-1.22566	5.16e-40
Lsm12	0.0843656	74363141	0.481733	1.88e-44	2.35628	6.10648	0	-0.881922	5.71e-40
Slirp	0.123785	7.38632e+07	0.478494	1.93e-44	3.76473	8.26386	0	-0.693044	5.86e-40
Uap1l1	0.0147563	75403427	0.488472	2.03e-44	0.442909	2.75706	0	-2.12758	6.15e-40
Tnfrsf12a	0.00721165	75610942	0.489817	2.06e-44	0.212596	2.25245	0	-2.89964	6.25e-40
Smim11	0.0553397	74643871	0.483552	2.12e-44	1.71849	5.0607	0	-1.12877	6.43e-40
Gda	0.00168411	75790719	0.490981	2.35e-44	0.0531491	1.85754	0	-4.61774	7.13e-40
Gm9385	0.0168617	7.5357e+07	0.488172	2.51e-44	0.504916	2.88138	0	-1.91719	7.62e-40
Atp1a1	0.0370382	7.50121e+07	0.485937	2.74e-44	1.01869	3.86134	0	-1.38081	8.29e-40
Zc3h12a	0.00924645	7.55728e+07	0.489569	3.08e-44	0.256887	2.34752	0	-2.63736	9.34e-40
Snhg1	0.0627818	74589027	0.483197	3.12e-44	1.85136	5.27278	0	-1.08346	9.46e-40
Eif2s1	0.0347214	75005516	0.485895	3.18e-44	1.03641	3.88328	0	-1.38517	9.63e-40
Tiparp	0.134025	73830238	0.478281	3.82e-44	3.93303	8.454	0	-0.778398	1.16e-39
Mrps14	0.0816188	74326299	0.481495	3.84e-44	2.48915	6.282	0	-0.93465	1.16e-39
Wdr1	0.0455644	7.4828e+07	0.484745	3.84e-44	1.36416	4.45371	0	-1.25722	1.16e-39
Cbx1	0.15051	73710878	0.477508	3.88e-44	4.32279	9.04637	0	-0.709224	1.17e-39
Tcn2	0.0500693	7.47393e+07	0.48417	4.02e-44	1.54132	4.75355	0	-1.21285	1.22e-39
Cebpzos	0.0340591	75020317	0.485991	4.28e-44	1.01869	3.84672	0	-1.40118	1.3e-39
Slc25a3	0.317512	7.25308e+07	0.469863	4.81e-44	9.51369	16.3888	0	-0.503515	1.46e-39
Gm6204	0.0147362	7.53957e+07	0.488422	5.15e-44	0.469484	2.79362	0	-2.06515	1.56e-39
Tec	0.0122683	75516497	0.489205	6.17e-44	0.327753	2.49378	0	-2.28252	1.87e-39
Ppp4c	0.0403992	74925587	0.485377	6.37e-44	1.19585	4.15387	0	-1.31037	1.93e-39
Chd7	0.114521	74042353	0.479655	6.87e-44	3.31296	7.5106	0	-0.86499	2.08e-39
Klf13	0.0370699	7.50132e+07	0.485944	7.29e-44	1.04527	3.88328	0	-1.43162	2.21e-39
Pfdn2	0.041397	74910046	0.485276	8.29e-44	1.23129	4.21237	0	-1.25319	2.51e-39
Mapkapk2	0.017518	75388062	0.488373	8.34e-44	0.4872	2.82288	0	-1.99006	2.53e-39
Pdcd10	0.0802177	74367779	0.481763	8.43e-44	2.41828	6.15767	0	-0.931932	2.55e-39
Hvcn1	0.00704962	75648288	0.490059	8.76e-44	0.19488	2.18663	0	-2.81725	2.66e-39
Tes	0.0181096	7.53835e+07	0.488344	9.76e-44	0.496058	2.8375	0	-1.98715	2.96e-39
Gmip	0.0153056	75455217	0.488808	1.04e-43	0.407476	2.65467	0	-2.11294	3.14e-39
Sars	0.0782554	7.43777e+07	0.481828	1.1e-43	2.40943	6.12842	0	-0.966858	3.35e-39
Chmp3	0.0515649	74773625	0.484392	1.12e-43	1.50589	4.6731	0	-1.15426	3.4e-39
Cct6a	0.163319	73601976	0.476802	1.13e-43	4.79228	9.68992	0	-0.650854	3.42e-39
Eno1	0.365326	72348356	0.468681	1.18e-43	10.7184	17.9684	0	-0.508008	3.57e-39
Prnp	0.783928	82559297	0.534829	1.18e-43	21.9949	16.557	0	0.882466	3.57e-39
Ufm1	0.0253886	75174913	0.486992	1.28e-43	0.797236	3.41524	0	-1.61875	3.87e-39
Rasa4	0.0116796	7.55272e+07	0.489274	1.29e-43	0.327753	2.47916	0	-2.35704	3.91e-39
Tmem63a	0.0137318	75484206	0.488996	1.6e-43	0.380902	2.58885	0	-2.26329	4.86e-39
Rbpj	0.0236196	7.52446e+07	0.487444	1.78e-43	0.699796	3.2251	0	-1.75049	5.38e-39
Hacd4	0.00698694	75649323	0.490065	1.8e-43	0.203738	2.19394	0	-2.83746	5.46e-39
Itm2a	0.00614845	7.56983e+07	0.490382	2.13e-43	0.159447	2.08425	0	-3.495	6.46e-39
Ube2r2	0.0686229	7.45225e+07	0.482765	2.37e-43	2.09053	5.60187	0	-1.03477	7.2e-39
Tctex1d2	0.0169396	75370966	0.488262	2.58e-43	0.531491	2.88869	0	-1.94363	7.82e-39
Mydgf	0.102431	74138892	0.480281	3.05e-43	3.10922	7.18151	0	-0.812805	9.24e-39
Gtf2b	0.0418132	7.49322e+07	0.48542	3.23e-43	1.23129	4.18312	0	-1.24393	9.8e-39
Leprotl1	0.065153	74595863	0.483241	3.4e-43	1.93108	5.34591	0	-1.03492	1.03e-38
Arhgap17	0.0759245	7.44727e+07	0.482443	3.53e-43	2.2234	5.81395	0	-0.984449	1.07e-38
Spg21	0.0211856	75297687	0.487787	3.56e-43	0.637789	3.09346	0	-1.77125	1.08e-38
Znhit1	0.0337361	75049157	0.486177	3.67e-43	1.02755	3.81746	0	-1.42432	1.11e-38
Sirpa	0.217883	73236932	0.474438	3.96e-43	6.34246	11.8839	0	-0.58328	1.2e-38
Scg3	0.709411	8.22354e+07	0.532731	4.95e-43	19.8069	13.9901	0	0.861865	1.5e-38
Pa2g4	0.0890937	74310332	0.481391	6.21e-43	2.66631	6.49408	0	-0.848354	1.88e-38
Yeats4	0.039292	74982522	0.485746	6.65e-43	1.16042	4.04417	0	-1.27037	2.02e-38
Sdhc	0.0655053	7.45765e+07	0.483115	6.68e-43	2.00195	5.4483	0	-0.977024	2.02e-38
Cdk4	0.06165	7.4644e+07	0.483553	7.1e-43	1.85136	5.19965	0	-1.05862	2.15e-38
Atp5g3	0.183685	73451078	0.475825	8.89e-43	5.53636	10.7138	0	-0.598683	2.69e-38
Tubb3	0.0335356	7.51394e+07	0.486762	9.63e-43	0.903534	3.56882	0	-1.70982	2.92e-38
Bcl10	0.0252329	7.52227e+07	0.487302	9.92e-43	0.770662	3.32748	0	-1.60717	3.01e-38
Tnfaip8	0.0776415	74465740	0.482398	1.02e-42	2.28541	5.8944	0	-0.903974	3.09e-38
Cmtm6	0.0164135	7.54315e+07	0.488654	1.04e-42	0.478342	2.75706	0	-1.99068	3.16e-38
Fbxo32	0.0151654	75468431	0.488894	1.12e-42	0.434051	2.66199	0	-2.23411	3.39e-38
Fcf1	0.0418675	7.4917e+07	0.485321	1.16e-42	1.30215	4.27088	0	-1.29624	3.5e-38
Ythdc1	0.262095	73005840	0.472941	1.16e-42	7.53831	13.4635	0	-0.557707	3.51e-38
Serpine1	0.0065203	7.57019e+07	0.490406	1.16e-42	0.177164	2.09887	0	-3.06362	3.52e-38
Eif1b	0.137942	7.38261e+07	0.478254	1.25e-42	4.18106	8.74653	0	-0.69116	3.78e-38
Ifi205	0.00320915	75811715	0.491117	1.3e-42	0.0797236	1.85754	0	-3.8983	3.94e-38
Nuak2	0.00597174	75722075	0.490537	1.32e-42	0.159447	2.05499	0	-3.03043	4.01e-38
Atp13a4	0.190537	79754932	0.516662	1.36e-42	5.61609	2.32558	0	1.57635	4.14e-38
Ndufa10	0.12909	73908290	0.478787	1.58e-42	3.92417	8.35893	0	-0.706112	4.8e-38
Flt1	0.00883283	7.56624e+07	0.49015	1.64e-42	0.221455	2.19394	0	-3.02851	4.96e-38
Mpc2	0.139441	73791760	0.478032	1.71e-42	4.34051	8.92935	0	-0.722757	5.18e-38
Ddx5	0.789033	71014205	0.460039	1.77e-42	22.1809	33.7867	0	-0.495447	5.35e-38
Ighm	0.00622533	75717610	0.490508	1.88e-42	0.168305	2.06962	0	-3.06183	5.7e-38
Rab8a	0.0396017	7.49858e+07	0.485767	1.97e-42	1.187	4.06611	0	-1.25755	5.96e-38
Mrpl42	0.0690282	74566053	0.483048	1.99e-42	2.07281	5.53605	0	-0.946897	6.04e-38
Xbp1	0.0436551	74912651	0.485293	2.18e-42	1.32873	4.30744	0	-1.23861	6.61e-38
Pak1	0.0716452	7.45751e+07	0.483107	2.21e-42	2.0551	5.5068	0	-1.00385	6.71e-38
Srp19	0.11739	74058133	0.479757	2.25e-42	3.46355	7.67881	0	-0.706189	6.81e-38
Acot7	0.0271318	75230373	0.487351	2.45e-42	0.77952	3.32748	0	-1.61348	7.43e-38
Susd6	0.051255	74838122	0.48481	2.46e-42	1.47932	4.56341	0	-1.14537	7.45e-38
Stxbp2	0.00686176	75703400	0.490416	2.57e-42	0.186022	2.10619	0	-2.82355	7.79e-38
Ppp1r18	0.0135165	75523947	0.489253	2.71e-42	0.380902	2.53766	0	-2.16765	8.22e-38
Mapkapk3	0.0045713	75742649	0.49067	2.89e-42	0.150589	2.01843	0	-3.33011	8.75e-38
Pmepa1	0.0357512	7.51046e+07	0.486537	3.27e-42	0.992116	3.70777	0	-1.49339	9.91e-38
Myo5a	0.0514447	7.48543e+07	0.484915	3.59e-42	1.4616	4.51953	0	-1.18127	1.09e-37
Larp7	0.0476427	74895108	0.485179	3.6e-42	1.38188	4.38058	0	-1.27129	1.09e-37
Dbnl	0.0369696	7.504e+07	0.486118	3.66e-42	1.10727	3.91253	0	-1.33129	1.11e-37
Lsm3	0.0244259	7.52719e+07	0.48762	3.69e-42	0.726371	3.21779	0	-1.66144	1.12e-37
Tmem30a	0.172325	73628851	0.476976	3.78e-42	4.98716	9.85812	0	-0.667439	1.15e-37
Aimp1	0.0536299	74774808	0.4844	3.86e-42	1.62991	4.79743	0	-1.13316	1.17e-37
Mrps18c	0.0286085	7.51819e+07	0.487038	4.01e-42	0.868102	3.48106	0	-1.485	1.21e-37
Drap1	0.0871255	7.43409e+07	0.481589	4.3e-42	2.68403	6.47214	0	-0.842638	1.3e-37
Slk	0.140192	73920104	0.478863	5.09e-42	3.97732	8.38087	0	-0.74996	1.54e-37
AI662270	0.00167135	7.58641e+07	0.491457	5.69e-42	0.0531491	1.76247	0	-4.53995	1.73e-37
Sin3b	0.0814022	74427113	0.482148	6.56e-42	2.47143	6.14305	0	-0.853654	1.99e-37
Map2k2	0.095472	74289003	0.481253	7.01e-42	2.85233	6.72078	0	-0.809882	2.13e-37
Fam162a	0.0795238	7.44579e+07	0.482347	7.13e-42	2.40057	6.01872	0	-0.889796	2.16e-37
U2af1	0.0584747	7.47314e+07	0.484119	7.34e-42	1.74506	4.98025	0	-1.00432	2.22e-37
Gyg	0.0238051	75259437	0.48754	7.35e-42	0.761804	3.26898	0	-1.64606	2.23e-37
Ybx3	0.0306375	75169909	0.48696	7.35e-42	0.903534	3.53225	0	-1.50196	2.23e-37
Eif6	0.040684	74958371	0.485589	8.05e-42	1.28444	4.19775	0	-1.288	2.44e-37
Paf1	0.0340855	75122550	0.486653	1.05e-41	0.992116	3.68583	0	-1.4111	3.18e-37
Cnn2	0.010079	75622467	0.489891	1.18e-41	0.29232	2.31827	0	-2.57467	3.57e-37
Susd3	0.00472841	7.57902e+07	0.490978	1.18e-41	0.124015	1.93067	0	-3.29519	3.58e-37
Ly6c1	0.00926459	7.5665e+07	0.490167	1.19e-41	0.248029	2.21588	0	-3.03471	3.62e-37
Gla	0.0149875	75508391	0.489152	1.2e-41	0.425193	2.60348	0	-2.01113	3.63e-37
Timm8b	0.0959302	74288593	0.48125	1.48e-41	2.89663	6.76466	0	-0.79509	4.48e-37
Rbpms	0.00264626	7.58555e+07	0.491401	1.53e-41	0.0708654	1.79172	0	-4.02233	4.63e-37
Gba	0.0231177	7.53172e+07	0.487914	1.56e-41	0.690938	3.12271	0	-1.6582	4.72e-37
Rnaseh2c	0.0319651	7.51601e+07	0.486896	1.61e-41	0.938967	3.58344	0	-1.41334	4.87e-37
Vti1b	0.0434658	74968972	0.485658	1.71e-41	1.28444	4.19043	0	-1.17771	5.19e-37
Elavl3	0.0805953	74573244	0.483094	1.79e-41	2.15254	5.60919	0	-1.05061	5.43e-37
C4b	0.0967122	7.43278e+07	0.481505	1.89e-41	2.80804	6.60377	0	-0.946305	5.74e-37
N4bp1	0.0310104	75200513	0.487158	1.91e-41	0.87696	3.46643	0	-1.50854	5.79e-37
Hexim1	0.0730721	7.4574e+07	0.483099	2.06e-41	2.1614	5.60919	0	-1.01502	6.26e-37
Snx1	0.0521248	7.4833e+07	0.484777	2.13e-41	1.5679	4.65848	0	-1.10288	6.44e-37
Atg5	0.0425688	7.49957e+07	0.485831	2.13e-41	1.24015	4.10999	0	-1.18455	6.46e-37
F13a1	0.00259997	7.58611e+07	0.491437	2.3e-41	0.0708654	1.78441	0	-4.00463	6.98e-37
Nwd1	0.270778	8.02761e+07	0.520038	2.37e-41	7.94579	4.03686	0	1.29428	7.18e-37
Map7	0.0484553	7.49548e+07	0.485566	2.61e-41	1.32873	4.24894	0	-1.32455	7.9e-37
Desi1	0.0416361	7.50337e+07	0.486077	2.71e-41	1.17814	3.99298	0	-1.35884	8.22e-37
Mpc1	0.167903	73661694	0.477189	2.72e-41	5.02259	9.87275	0	-0.610985	8.26e-37
Cldnd1	0.116491	74105579	0.480065	2.8e-41	3.49012	7.6203	0	-0.773996	8.48e-37
Pla2g7	1.06719	83035476	0.537914	2.86e-41	28.7448	23.1096	0	0.747666	8.67e-37
Edil3	0.0586722	7.485e+07	0.484887	3e-41	1.54132	4.6146	0	-1.17145	9.08e-37
Eif4h	0.0788723	7.44979e+07	0.482606	3.19e-41	2.37399	5.93096	0	-0.950183	9.68e-37
Oaz1-ps	0.0258004	75260688	0.487548	3.71e-41	0.797236	3.30554	0	-1.55911	1.12e-36
Cct3	0.0825371	7.44521e+07	0.482309	3.76e-41	2.49801	6.12842	0	-0.876153	1.14e-36
Ralbp1	0.136706	7.39838e+07	0.479276	4.16e-41	3.90646	8.23461	0	-0.703971	1.26e-36
Ints12	0.0138087	75534209	0.48932	4.25e-41	0.416334	2.5596	0	-2.12097	1.29e-36
Ndufs2	0.0825504	74448640	0.482287	4.4e-41	2.51572	6.15036	0	-0.869622	1.33e-36
Nenf	0.0563139	74787645	0.484483	4.45e-41	1.69191	4.84862	0	-1.04057	1.35e-36
Tgfbr2	0.0115436	75626103	0.489915	5e-41	0.310036	2.33289	0	-2.347	1.52e-36
Rbbp6	0.309972	7.28731e+07	0.472081	5.01e-41	8.71645	14.9408	0	-0.524194	1.52e-36
Pafah1b3	0.00587244	75737425	0.490636	5.66e-41	0.19488	2.06962	0	-3.05844	1.72e-36
Eprs	0.149545	73864804	0.478505	5.99e-41	4.34937	8.85622	0	-0.679846	1.82e-36
Taok3	0.0655604	74710723	0.483985	6e-41	1.87793	5.14114	0	-1.01968	1.82e-36
Gpbp1	0.0725727	74585019	0.483171	6.26e-41	2.18797	5.6165	0	-1.02843	1.9e-36
Nmral1	0.018684	75450896	0.48878	6.53e-41	0.531491	2.78631	0	-1.8269	1.98e-36
Rnf13	0.146412	73851449	0.478419	6.68e-41	4.41137	8.92935	0	-0.711458	2.03e-36
Reep3	0.119166	7.41259e+07	0.480196	7.75e-41	3.49898	7.59105	0	-0.821157	2.35e-36
Gm21188	0	7.59693e+07	0.492138	7.89e-41	0	1.57233	0	-25.022	2.39e-36
Nfkbie	0.00572176	7.57781e+07	0.4909	8e-41	0.159447	1.98186	0	-3.06358	2.42e-36
Dnajc3	0.184313	7.35913e+07	0.476733	8.84e-41	5.42121	10.37	0	-0.620634	2.68e-36
Stip1	0.0594998	7.47738e+07	0.484394	9.71e-41	1.75392	4.92906	0	-1.02421	2.94e-36
Slco2b1	0.0110161	75651537	0.49008	9.88e-41	0.29232	2.2817	0	-2.45587	3e-36
Dab2	0.0418595	75038597	0.486109	1.15e-40	1.21357	4.02223	0	-1.33357	3.48e-36
Emd	0.032919	75166561	0.486938	1.24e-40	0.983258	3.62001	0	-1.37992	3.77e-36
Cebpz	0.0845283	74471216	0.482433	1.34e-40	2.51572	6.11379	0	-0.921207	4.05e-36
B230219D22Rik	0.0913669	74437486	0.482215	1.4e-40	2.60431	6.26006	0	-0.858605	4.23e-36
Gm4617	0.0283253	7.52653e+07	0.487578	1.51e-40	0.823811	3.32748	0	-1.46958	4.57e-36
Vamp3	0.0363297	75114641	0.486602	1.54e-40	1.0807	3.78821	0	-1.30416	4.66e-36
Gabarapl1	0.0882433	7.4421e+07	0.482108	1.55e-40	2.65745	6.33319	0	-0.851512	4.69e-36
BC031181	0.0889382	74406441	0.482014	1.56e-40	2.69289	6.39901	0	-0.803694	4.72e-36
Plekho2	0.0475625	7.49709e+07	0.48567	1.75e-40	1.3553	4.26357	0	-1.13075	5.31e-36
Mrpl20	0.0719115	74607333	0.483315	1.77e-40	2.17025	5.58725	0	-0.883364	5.36e-36
Ndufc2	0.28609	72938220	0.472503	1.98e-40	8.50385	14.736	0	-0.447012	5.99e-36
Nop56	0.149128	73866333	0.478515	1.99e-40	4.43795	8.95129	0	-0.68213	6.04e-36
Snapc5	0.0509554	7.48888e+07	0.485139	2.08e-40	1.53247	4.54878	0	-1.1128	6.3e-36
Nmt1	0.0568216	74811345	0.484637	2.17e-40	1.70077	4.82668	0	-1.04369	6.57e-36
Rbms1	0.0491081	74912342	0.485291	2.25e-40	1.48817	4.46833	0	-1.17478	6.82e-36
Rbm17	0.078648	74537806	0.482865	2.49e-40	2.36513	5.87977	0	-0.877229	7.55e-36
Mki67	0.0225472	75433630	0.488668	2.53e-40	0.58464	2.85944	0	-1.99521	7.68e-36
Srsf7	0.119644	74097485	0.480012	2.97e-40	3.67614	7.82507	0	-0.774878	9.01e-36
Ciao2b	0.0335677	7.51559e+07	0.486869	3.08e-40	1.02755	3.67851	0	-1.37154	9.34e-36
Pdcd6ip	0.031637	75218595	0.487275	3.36e-40	0.921251	3.48837	0	-1.40778	1.02e-35
Frzb	0.0158664	75537511	0.489341	3.53e-40	0.451767	2.58885	0	-2.31153	1.07e-35
Anln	0.0356673	75200525	0.487158	3.89e-40	0.956683	3.54688	0	-1.52783	1.18e-35
Snhg6	0.0350081	7.51162e+07	0.486612	3.95e-40	1.10727	3.81015	0	-1.33242	1.2e-35
Blnk	0.00807237	75746951	0.490698	4.37e-40	0.212596	2.07693	0	-2.62162	1.33e-35
Rbm39	0.703588	71449909	0.462861	4.62e-40	19.7537	29.8742	0	-0.455683	1.4e-35
Oasl2	0.036002	75163105	0.486916	5.02e-40	1.02755	3.6712	0	-1.34575	1.52e-35
Adam17	0.0340135	75194650	0.48712	5.49e-40	0.9744	3.57613	0	-1.34491	1.66e-35
Sdhd	0.078036	7.45498e+07	0.482943	5.56e-40	2.37399	5.87246	0	-0.855768	1.69e-35
Snrpc	0.0294578	75227943	0.487336	5.8e-40	0.921251	3.47375	0	-1.43918	1.76e-35
Scp2	0.102966	7.42624e+07	0.481081	6.08e-40	3.1978	7.10838	0	-0.769054	1.84e-35
H2afy	0.0779373	74545931	0.482917	6.87e-40	2.40057	5.8944	0	-0.936144	2.08e-35
Fbl	0.0262492	75300446	0.487805	6.9e-40	0.806094	3.26166	0	-1.56124	2.09e-35
Elmo1	0.0230735	7.54346e+07	0.488674	7.18e-40	0.602356	2.88138	0	-1.71128	2.18e-35
Casp8	0.00300295	75886281	0.4916	7.24e-40	0.0885818	1.76978	0	-3.70412	2.19e-35
Fes	0.00426	75846338	0.491342	7.39e-40	0.124015	1.85754	0	-3.32421	2.24e-35
Higd1a	0.0648235	74718125	0.484033	7.84e-40	1.96652	5.2289	0	-0.927055	2.38e-35
Papola	0.0766162	7.45856e+07	0.483174	8.46e-40	2.30313	5.74814	0	-0.900318	2.56e-35
Fblim1	0.00635105	75792153	0.490991	8.75e-40	0.177164	1.98186	0	-2.81715	2.65e-35
Gm26669	0.0757721	7.45767e+07	0.483117	8.82e-40	2.33856	5.77739	0	-1.02253	2.67e-35
Fxr1	0.112007	7.42411e+07	0.480943	8.95e-40	3.28638	7.2327	0	-0.761597	2.71e-35
Tpst2	0.0372786	7.51245e+07	0.486666	9.16e-40	1.11613	3.81015	0	-1.32296	2.78e-35
Fads2	0.388552	80893670	0.524039	1.07e-39	11.4802	6.96943	0	1.11693	3.26e-35
Vdac3	0.0656767	7.47067e+07	0.483959	1.11e-39	2.01081	5.28741	0	-0.915345	3.37e-35
Csnk2b	0.0526285	7.48642e+07	0.484979	1.12e-39	1.64762	4.70235	0	-1.0192	3.4e-35
Frg1	0.065285	74740903	0.48418	1.12e-39	1.93108	5.15577	0	-0.975234	3.4e-35
Rpn2	0.101287	74287776	0.481245	1.24e-39	3.16237	7.04256	0	-0.76481	3.77e-35
Gnai1	0.0481129	75040925	0.486124	1.29e-39	1.28444	4.09536	0	-1.2703	3.9e-35
Foxn3	0.0661634	7.47881e+07	0.484487	1.31e-39	1.82479	4.98757	0	-1.00512	3.98e-35
Rrad	0.00583465	7.58074e+07	0.491089	1.35e-39	0.168305	1.95261	0	-3.06709	4.08e-35
Tmeff2	0.0307103	7.5294e+07	0.487764	1.35e-39	0.832669	3.29823	0	-1.58193	4.09e-35
Psma3	0.185795	7.3612e+07	0.476867	1.4e-39	5.58065	10.5602	0	-0.536326	4.25e-35
Raly	0.0313569	75236905	0.487394	1.5e-39	0.930109	3.47375	0	-1.36356	4.55e-35
Polr2f	0.0617804	7.47813e+07	0.484442	1.7e-39	1.85136	5.02413	0	-0.959109	5.15e-35
Ifi213	0.00846572	7.57593e+07	0.490778	1.98e-39	0.221455	2.06962	0	-2.68375	6e-35
Rp9	0.0643909	7.47733e+07	0.48439	2e-39	1.87793	5.0607	0	-0.978968	6.06e-35
Arsg	0.0144136	7.56102e+07	0.489812	2e-39	0.38976	2.43528	0	-2.01857	6.07e-35
Rab18	0.0683374	7.46695e+07	0.483718	2.03e-39	2.13482	5.45561	0	-0.951164	6.14e-35
Eapp	0.0457434	74997765	0.485844	2.13e-39	1.39073	4.25625	0	-1.2049	6.47e-35
B4galt1	0.0136557	7.5605e+07	0.489778	2.23e-39	0.398618	2.4499	0	-2.09593	6.76e-35
Polr2j	0.0452927	7.50159e+07	0.485962	2.29e-39	1.3553	4.19775	0	-1.17773	6.94e-35
Ppdpf	0.0668804	74703455	0.483938	2.32e-39	2.0551	5.33129	0	-0.964362	7.03e-35
1110004F10Rik	0.0975395	7.43946e+07	0.481937	2.37e-39	2.87891	6.61109	0	-0.740959	7.2e-35
Mrpl57	0.0363081	7.51366e+07	0.486744	2.56e-39	1.12499	3.80284	0	-1.29102	7.76e-35
Ogfr	0.031143	75266137	0.487583	2.62e-39	0.894676	3.40061	0	-1.35335	7.94e-35
Cox20	0.107236	7.42861e+07	0.481234	2.68e-39	3.21552	7.10107	0	-0.757404	8.12e-35
Laptm4a	0.380382	7.25388e+07	0.469915	2.78e-39	11.3385	18.4218	0	-0.442609	8.43e-35
Nmi	0.0300479	7.52792e+07	0.487668	2.99e-39	0.87696	3.36405	0	-1.41734	9.07e-35
Rtf1	0.139744	74077802	0.479885	3.29e-39	3.8976	8.1176	0	-0.652248	9.96e-35
Trappc1	0.038893	7.51169e+07	0.486616	3.34e-39	1.16928	3.87597	0	-1.23472	1.01e-34
Tspan2	0.0687204	7.48148e+07	0.484659	3.55e-39	1.80707	4.92906	0	-1.17869	1.08e-34
Impdh2	0.0362287	7.51568e+07	0.486875	3.81e-39	1.09841	3.75165	0	-1.26678	1.16e-34
Gm36161	0.000355535	76010134	0.492403	4.17e-39	0.00885818	1.52845	0	-6.49866	1.27e-34
Fa2h	0.0211554	7.5499e+07	0.489091	4.23e-39	0.549207	2.74243	0	-1.85177	1.28e-34
Dynlt3	0.0858041	74534061	0.482841	4.48e-39	2.52458	6.04797	0	-0.842317	1.36e-34
Actn4	0.0638177	7.47836e+07	0.484457	5.03e-39	1.89565	5.0607	0	-1.01582	1.53e-34
Nim1k	0.12701	7.9176e+07	0.512912	5.06e-39	3.87988	1.31637	0	1.90756	1.53e-34
Ndufab1	0.127239	7.40855e+07	0.479935	5.32e-39	3.91532	8.11028	0	-0.657457	1.61e-34
Hnrnph2	0.0553825	74895772	0.485184	5.36e-39	1.63876	4.65116	0	-1.04656	1.62e-34
Thrap3	0.219969	73491042	0.476084	5.4e-39	6.26273	11.4305	0	-0.544548	1.64e-34
Pet100	0.0448613	75021950	0.486001	7.34e-39	1.38188	4.21969	0	-1.13255	2.23e-34
Siva1	0.0146141	7.55742e+07	0.489579	7.63e-39	0.460625	2.55229	0	-1.97341	2.31e-34
Cd47	0.390365	7.26068e+07	0.470356	7.99e-39	11.0727	18.0781	0	-0.419522	2.42e-34
St6galnac5	0.109847	79028732	0.511958	7.99e-39	3.43697	1.04578	0	1.80631	2.42e-34
Oxct1	0.184439	7.36779e+07	0.477294	8.41e-39	5.50093	10.3554	0	-0.554437	2.55e-34
Igfbp4	0.0203983	7.55099e+07	0.489162	8.74e-39	0.549207	2.7278	0	-1.8791	2.65e-34
Tmem134	0.0396081	75101565	0.486517	8.83e-39	1.23129	3.95641	0	-1.24885	2.68e-34
Uvrag	0.0216432	7.54672e+07	0.488886	8.95e-39	0.611214	2.84481	0	-1.7793	2.71e-34
Gpr183	0.00400925	75900137	0.49169	9.14e-39	0.106298	1.76978	0	-3.46228	2.77e-34
Gm16580	0.0312098	7.52883e+07	0.487727	1.07e-38	0.894676	3.37136	0	-1.34271	3.24e-34
Vta1	0.049061	74999867	0.485858	1.2e-38	1.44388	4.31476	0	-1.08764	3.64e-34
Necap2	0.0588722	7.48591e+07	0.484946	1.22e-38	1.75392	4.81937	0	-0.983853	3.7e-34
Arf2	0.0185785	75515167	0.489196	1.24e-38	0.549207	2.72049	0	-1.77558	3.76e-34
Grk3	0.249366	8.00581e+07	0.518626	1.3e-38	7.35229	3.72239	0	1.35164	3.95e-34
Ncan	0.143181	79327740	0.513895	1.33e-38	4.42909	1.66008	0	1.59971	4.03e-34
Tmem37	0.00336367	7.59158e+07	0.491791	1.38e-38	0.09744	1.74053	0	-3.56878	4.19e-34
AC102342.2	0.00834904	7.57872e+07	0.490959	1.49e-38	0.221455	2.03306	0	-2.69955	4.51e-34
Cavin2	0.014573	75646857	0.490049	1.49e-38	0.380902	2.37677	0	-2.25402	4.53e-34
Tapbpl	0.0147096	75604489	0.489775	1.52e-38	0.434051	2.48647	0	-1.9946	4.62e-34
Smc4	0.108692	74391996	0.48192	1.54e-38	3.01178	6.7281	0	-0.863065	4.66e-34
Eif3l	0.0413805	7.51015e+07	0.486517	1.62e-38	1.249	3.97835	0	-1.17841	4.9e-34
Gbp8	0.00925822	7.57632e+07	0.490803	1.63e-38	0.248029	2.09156	0	-2.48069	4.94e-34
Gm973	0.147743	79331664	0.51392	1.71e-38	4.45566	1.67471	0	1.53471	5.2e-34
Gm13436	0.0135832	75628487	0.48993	1.87e-38	0.407476	2.42797	0	-2.0577	5.66e-34
Psmd2	0.064704	7.48059e+07	0.484602	1.89e-38	1.89565	5.03876	0	-0.933194	5.74e-34
Pin4	0.025895	75374348	0.488284	2.01e-38	0.770662	3.13003	0	-1.51145	6.1e-34
Ola1	0.0573401	7.48991e+07	0.485205	2.05e-38	1.68305	4.69504	0	-0.956063	6.22e-34
Uqcrc1	0.149079	73966946	0.479167	2.07e-38	4.42909	8.84891	0	-0.564237	6.26e-34
Vrk1	0.0107701	75720318	0.490525	2.36e-38	0.301178	2.20126	0	-2.27414	7.14e-34
Psmd10	0.025441	75393929	0.488411	2.5e-38	0.744087	3.07884	0	-1.46983	7.58e-34
Mbnl2	0.164778	73929774	0.478926	2.72e-38	4.5974	9.0683	0	-0.600697	8.24e-34
Wdr83os	0.016873	7.554e+07	0.489357	2.75e-38	0.531491	2.6693	0	-1.83711	8.33e-34
B3galt2	0.105249	78916009	0.511227	2.8e-38	3.12694	0.884891	0	1.97828	8.48e-34
Srrm1	0.379776	72676424	0.470807	2.87e-38	10.9221	17.7051	0	-0.450681	8.7e-34
Ebp	0.0169319	75559726	0.489485	2.93e-38	0.504916	2.61811	0	-1.7989	8.87e-34
H2afv	0.111013	74296383	0.481301	2.95e-38	3.34839	7.21076	0	-0.800028	8.94e-34
Hmox1	0.00789046	7.57885e+07	0.490967	3e-38	0.230313	2.04037	0	-2.55901	9.09e-34
Cp	0.0386804	7.52215e+07	0.487294	3.01e-38	1.04527	3.60538	0	-1.50587	9.11e-34
Mob1a	0.018843	7.55366e+07	0.489335	3.47e-38	0.540349	2.68393	0	-1.74239	1.05e-33
Dab1	0.109257	7.90141e+07	0.511863	3.6e-38	3.42812	1.06041	0	1.85906	1.09e-33
Mrps15	0.0698773	74745693	0.484212	4.33e-38	2.08167	5.30935	0	-0.889436	1.31e-33
Cytip	0.00364346	7.59327e+07	0.491901	4.83e-38	0.09744	1.71859	0	-3.59782	1.46e-33
Nsmce2	0.0370275	7.51921e+07	0.487103	5.78e-38	1.11613	3.72239	0	-1.25599	1.75e-33
Acsl1	0.0109406	75727082	0.490569	6.56e-38	0.310036	2.20126	0	-2.21611	1.99e-33
Paics	0.123876	74216308	0.480782	8e-38	3.66729	7.67881	0	-0.651178	2.43e-33
Srsf6	0.0865921	74581063	0.483145	8.01e-38	2.5423	6.01872	0	-0.770599	2.43e-33
Scoc	0.088171	7.45632e+07	0.48303	8.59e-38	2.60431	6.09185	0	-0.808398	2.61e-33
Mgst1	0.134998	7.41128e+07	0.480112	8.82e-38	4.04819	8.19073	0	-0.727227	2.67e-33
Gm4366	0.0203367	7.55015e+07	0.489108	9e-38	0.611214	2.80094	0	-1.67048	2.73e-33
Fzd2	0.116865	79074586	0.512255	9e-38	3.64071	1.19936	0	1.82246	2.73e-33
Ubap2l	0.0950103	74492491	0.482571	9.92e-38	2.8169	6.40632	0	-0.797655	3.01e-33
Gm8797	0.0350881	75201749	0.487166	1.01e-37	1.11613	3.70777	0	-1.31216	3.05e-33
Gdf10	0.0909109	7.46095e+07	0.483329	1.02e-37	2.48915	5.90171	0	-0.987829	3.08e-33
Foxp1	0.0248903	7.54334e+07	0.488666	1.04e-37	0.717513	2.99839	0	-1.60469	3.14e-33
Fkbp8	0.0642718	74807791	0.484614	1.15e-37	1.97537	5.11189	0	-0.949622	3.5e-33
Anp32e	0.108397	74375931	0.481816	1.29e-37	3.18894	6.94749	0	-0.75589	3.91e-33
Vps36	0.0569697	7.49521e+07	0.485549	1.32e-37	1.63876	4.57803	0	-0.999656	4e-33
Faim	0.0315106	75303761	0.487827	1.34e-37	0.938967	3.3933	0	-1.38637	4.06e-33
1110038B12Rik	0.0279703	75330072	0.487997	1.38e-37	0.894676	3.31286	0	-1.46669	4.19e-33
Sec13	0.0570684	74919084	0.485335	1.44e-37	1.71849	4.70235	0	-0.982323	4.38e-33
Nr2e1	0.0824799	78727903	0.510009	1.52e-37	2.63088	0.628931	0	2.15165	4.59e-33
Kmt5a	0.0454059	7.51027e+07	0.486524	1.83e-37	1.32873	4.0588	0	-1.13855	5.54e-33
Sf3b6	0.0885216	7.45434e+07	0.482901	1.83e-37	2.70175	6.22349	0	-0.766065	5.54e-33
Lman2	0.0459005	7.50688e+07	0.486304	1.86e-37	1.39959	4.17581	0	-1.12766	5.63e-33
Ssr2	0.0747542	74685868	0.483824	1.94e-37	2.31199	5.62381	0	-0.858783	5.87e-33
Dock10	0.0463089	7.51516e+07	0.486841	1.99e-37	1.23129	3.89791	0	-1.17607	6.03e-33
Usp8	0.0660385	74843163	0.484843	2.01e-37	1.91337	5.00219	0	-0.971261	6.11e-33
Rogdi	0.0285038	75377414	0.488304	2.04e-37	0.823811	3.18122	0	-1.47373	6.19e-33
Cpox	0.044223	7.5167e+07	0.486941	2.1e-37	1.20471	3.84672	0	-1.29338	6.36e-33
Trim59	0.0322951	7.53463e+07	0.488103	2.12e-37	0.87696	3.27629	0	-1.46538	6.43e-33
Ndufa4	0.294552	73094337	0.473514	2.2e-37	8.75188	14.7067	0	-0.481846	6.66e-33
Pdcd6	0.0733003	7.47154e+07	0.484016	2.32e-37	2.24112	5.51411	0	-0.852551	7.02e-33
Xlr	0.00361909	7.59553e+07	0.492048	2.6e-37	0.09744	1.68934	0	-3.48719	7.89e-33
Sox10	0.0223143	7.55185e+07	0.489218	2.79e-37	0.611214	2.779	0	-1.75915	8.46e-33
Pvr	0.00600515	7.58808e+07	0.491565	2.9e-37	0.168305	1.85754	0	-2.97013	8.8e-33
Cenpx	0.0244488	7.54273e+07	0.488627	2.99e-37	0.752945	3.04227	0	-1.50066	9.08e-33
Adrb2	0.0106841	75764032	0.490808	3.04e-37	0.29232	2.13544	0	-2.35892	9.22e-33
Zfp91	0.157797	7.3987e+07	0.479297	3.06e-37	4.60625	8.97323	0	-0.620244	9.28e-33
Etfb	0.0980719	74454217	0.482323	3.28e-37	3.00292	6.65497	0	-0.74797	9.96e-33
Naa50	0.0396581	7.51979e+07	0.487141	3.31e-37	1.16042	3.75896	0	-1.22814	1e-32
H2-K2	0.0101226	7.57734e+07	0.490869	3.31e-37	0.283462	2.1135	0	-2.48047	1e-32
Vbp1	0.0522666	75009676	0.485922	3.55e-37	1.55018	4.40983	0	-1.04444	1.08e-32
Prcp	0.0183492	7.56089e+07	0.489803	3.57e-37	0.4872	2.53766	0	-1.61274	1.08e-32
Cuedc2	0.0614843	7.48585e+07	0.484942	3.8e-37	1.90451	4.97294	0	-0.940475	1.15e-32
Pcf11	0.105742	7.44456e+07	0.482267	4.11e-37	3.04721	6.70616	0	-0.796736	1.25e-32
Cnppd1	0.0223742	75483350	0.48899	4.26e-37	0.673222	2.88869	0	-1.6005	1.29e-32
Slc25a39	0.0288794	75347729	0.488112	4.3e-37	0.894676	3.29092	0	-1.37933	1.3e-32
Pon3	0.0118018	75731439	0.490597	4.53e-37	0.336611	2.2232	0	-2.09884	1.37e-32
Ppp2r1a	0.0606455	74881905	0.485094	5.26e-37	1.86022	4.89981	0	-0.9286	1.59e-32
Macf1	0.944963	8.24679e+07	0.534237	5.27e-37	25.5381	20.3964	0	0.780917	1.6e-32
Mgat4a	0.00963564	75803895	0.491067	5.45e-37	0.256887	2.04768	0	-2.39688	1.65e-32
Vps26a	0.0336601	75301748	0.487814	5.95e-37	0.983258	3.44449	0	-1.24915	1.8e-32
Itih3	0.293478	80201314	0.519554	6.21e-37	8.29126	4.56341	0	1.30069	1.88e-32
Arrdc1	0.00622439	75882187	0.491574	6.25e-37	0.177164	1.86485	0	-2.86452	1.9e-32
Surf4	0.0386473	75177935	0.487012	6.46e-37	1.22243	3.84672	0	-1.23363	1.96e-32
Nono	0.0552315	7.49845e+07	0.485759	6.58e-37	1.62991	4.52684	0	-0.974616	2e-32
Pfdn1	0.0782513	7.46968e+07	0.483895	7.27e-37	2.34742	5.65306	0	-0.809039	2.21e-32
Eif4a2	0.219475	73552808	0.476484	7.32e-37	6.53734	11.6718	0	-0.48903	2.22e-32
Ccr1	0.000680028	76067850	0.492777	7.63e-37	0.0177164	1.46263	0	-5.70103	2.31e-32
Ebi3	0.00245266	76002097	0.492351	8.33e-37	0.0708654	1.60158	0	-3.9489	2.52e-32
Xrn2	0.144032	7.41017e+07	0.48004	8.51e-37	4.26964	8.44669	0	-0.66717	2.58e-32
Il7r	0.00279716	75992071	0.492286	8.6e-37	0.0797236	1.62352	0	-3.86747	2.61e-32
Mtus1	0.0442769	7.51388e+07	0.486758	9.14e-37	1.31101	3.99298	0	-1.15644	2.77e-32
Psmd14	0.0599572	74889811	0.485145	9.18e-37	1.86908	4.8925	0	-0.956197	2.78e-32
Ppcdc	0.037515	75243483	0.487436	9.21e-37	1.10727	3.64195	0	-1.35248	2.79e-32
Daxx	0.0158364	75637317	0.489988	9.22e-37	0.469484	2.47916	0	-1.92434	2.8e-32
Erh	0.0696263	74770758	0.484374	9.47e-37	2.17025	5.36054	0	-0.916111	2.87e-32
Ndufs7	0.152059	7.4005e+07	0.479413	9.48e-37	4.62397	8.99517	0	-0.544143	2.88e-32
Slc38a3	0.142169	7.92616e+07	0.513466	9.73e-37	4.34051	1.67471	0	1.72205	2.95e-32
St3gal6	0.0304268	7.53816e+07	0.488331	9.84e-37	0.859244	3.21047	0	-1.47514	2.98e-32
Nipsnap3b	0.0146442	7.56713e+07	0.490208	9.85e-37	0.425193	2.3914	0	-1.87735	2.99e-32
Cox16	0.0470811	7.5085e+07	0.48641	1.01e-36	1.42617	4.18312	0	-1.06033	3.05e-32
Emc4	0.0646837	74844403	0.484851	1.04e-36	1.98423	5.07533	0	-0.920495	3.14e-32
Prdx4	0.0595748	74921339	0.485349	1.09e-36	1.79821	4.7828	0	-0.949195	3.31e-32
Parp9	0.02696	7.54367e+07	0.488688	1.14e-36	0.770662	3.04958	0	-1.4747	3.47e-32
Rps13-ps2	0.00865489	75814887	0.491138	1.18e-36	0.256887	2.03306	0	-2.40962	3.59e-32
Taf7	0.0570019	7.50073e+07	0.485906	1.21e-36	1.60333	4.46833	0	-1.03272	3.67e-32
Nfkb1	0.0789576	7.47581e+07	0.484292	1.22e-36	2.21455	5.42636	0	-0.92026	3.7e-32
Dpy30	0.0425286	75148441	0.486821	1.25e-36	1.30215	3.97104	0	-1.14753	3.78e-32
Pfkfb3	0.0395812	75229096	0.487343	1.25e-36	1.14271	3.70045	0	-1.28598	3.8e-32
Pea15a	0.150714	7.40452e+07	0.479674	1.37e-36	4.50881	8.80503	0	-0.576421	4.14e-32
Ppp1r10	0.0471684	75096311	0.486483	1.4e-36	1.41731	4.15387	0	-1.2056	4.25e-32
Usp16	0.114137	7.43728e+07	0.481796	1.45e-36	3.35725	7.13763	0	-0.710292	4.38e-32
Slfn8	0.012009	75757980	0.490769	1.72e-36	0.327753	2.17932	0	-2.19534	5.21e-32
Psmg4	0.0307713	7.53304e+07	0.487999	1.8e-36	0.965542	3.38599	0	-1.34807	5.46e-32
Cib1	0.0517821	75012015	0.485937	1.88e-36	1.61219	4.46833	0	-1.03216	5.71e-32
Micu2	0.025892	7.5456e+07	0.488813	1.94e-36	0.752945	3.0057	0	-1.45881	5.88e-32
Cd24a	0.0185769	75615900	0.489849	1.97e-36	0.513774	2.55229	0	-1.94221	5.96e-32
Tcp1	0.0869185	7.46299e+07	0.483461	2.02e-36	2.58659	5.99678	0	-0.737151	6.12e-32
Ube2d1	0.0313517	7.53624e+07	0.488207	2.09e-36	0.912393	3.29092	0	-1.36329	6.33e-32
Plin3	0.031118	75329420	0.487993	2.18e-36	0.9744	3.3933	0	-1.42969	6.6e-32
Hdlbp	0.055468	75031727	0.486064	2.49e-36	1.57676	4.40983	0	-1.00489	7.54e-32
AC090881.3	0.00432612	7.59387e+07	0.49194	2.64e-36	0.141731	1.75516	0	-3.10769	8.01e-32
Glrx5	0.0426173	75187153	0.487071	2.73e-36	1.249	3.86866	0	-1.08293	8.29e-32
Ntan1	0.0533806	7.50184e+07	0.485978	2.75e-36	1.61219	4.46102	0	-1.01191	8.32e-32
Cyfip1	0.224152	7.36167e+07	0.476898	2.89e-36	6.40446	11.4378	0	-0.491247	8.77e-32
Aup1	0.0583775	7.49429e+07	0.485489	2.94e-36	1.78935	4.74623	0	-0.972066	8.9e-32
Cks2	0.0104454	7.58124e+07	0.491122	3.15e-36	0.274604	2.05499	0	-2.29374	9.56e-32
Cpd	0.0358242	75311631	0.487878	3.53e-36	1.01869	3.46643	0	-1.27274	1.07e-31
Rhoh	0.00792669	7.58807e+07	0.491564	3.81e-36	0.203738	1.89411	0	-2.59458	1.16e-31
Neu1	0.0406852	7.52118e+07	0.487231	3.84e-36	1.21357	3.79552	0	-1.22573	1.16e-31
Ass1	0.0146787	75620995	0.489882	4e-36	0.522633	2.55229	0	-1.95921	1.21e-31
Pgd	0.0266373	75435947	0.488683	4.28e-36	0.806094	3.08615	0	-1.42546	1.3e-31
Lpar6	0.0332838	7.53462e+07	0.488101	4.67e-36	0.965542	3.36405	0	-1.43219	1.42e-31
Sh3bp5	0.0237319	75531492	0.489302	4.74e-36	0.655505	2.80825	0	-1.55777	1.44e-31
Eva1a	0.154215	79364687	0.514134	4.77e-36	4.77456	1.98918	0	1.65232	1.45e-31
Gjc3	0.224512	7.37251e+07	0.4776	4.83e-36	5.9527	10.8235	0	-0.576634	1.46e-31
Galnt7	0.0331679	75366957	0.488236	5.44e-36	0.930109	3.30554	0	-1.26035	1.65e-31
Cnih4	0.0726522	7.47861e+07	0.484473	5.7e-36	2.21455	5.3971	0	-0.815599	1.73e-31
Snrpd1	0.0726192	74780843	0.484439	5.92e-36	2.23226	5.41904	0	-0.838889	1.8e-31
Trim30d	0.0191532	75600877	0.489752	6.05e-36	0.558065	2.61811	0	-1.73182	1.84e-31
Dmd	0.30203	80250561	0.519873	6.32e-36	8.79617	4.92175	0	1.11338	1.92e-31
Mthfsl	0.0310692	7.53851e+07	0.488353	6.54e-36	0.903534	3.25435	0	-1.28867	1.98e-31
Hnrnpd	0.112606	7.44075e+07	0.482021	6.71e-36	3.35725	7.07913	0	-0.736365	2.03e-31
Gbp5	0.0131958	75741667	0.490664	6.95e-36	0.372044	2.24514	0	-2.103	2.11e-31
Tpm3-rs7	0.0204989	75549945	0.489422	7.13e-36	0.637789	2.76437	0	-1.65009	2.16e-31
Plekhj1	0.0339111	7.5314e+07	0.487893	7.29e-36	1.03641	3.48106	0	-1.26257	2.21e-31
Gm9625	0.00932282	75833443	0.491258	8.03e-36	0.265745	2.01843	0	-2.23324	2.43e-31
Npy	0.332633	7.32287e+07	0.474384	8.29e-36	8.77846	14.1509	0	-0.709625	2.51e-31
Dnajb11	0.0504524	7.50702e+07	0.486313	8.82e-36	1.54132	4.32207	0	-1.00338	2.67e-31
Slc31a2	0.0190267	75607152	0.489792	9.41e-36	0.558065	2.61079	0	-1.61501	2.85e-31
H13	0.068735	7.48446e+07	0.484852	9.65e-36	2.09053	5.18502	0	-0.886883	2.92e-31
Mrpl21	0.0688237	7.48537e+07	0.484912	1.1e-35	2.07281	5.15577	0	-0.86789	3.34e-31
Isoc1	0.0216374	7.55566e+07	0.489465	1.14e-35	0.637789	2.75706	0	-1.57657	3.45e-31
Aoah	0.0013962	76081723	0.492866	1.21e-35	0.0354327	1.46263	0	-4.50428	3.68e-31
Myd88	0.00632074	75907215	0.491736	1.37e-35	0.19488	1.85023	0	-2.75454	4.17e-31
Rnf187	0.0387643	75255689	0.487515	1.4e-35	1.16928	3.69314	0	-1.17755	4.24e-31
Runx3	0.00297411	7.60318e+07	0.492543	1.66e-35	0.0797236	1.57233	0	-3.51292	5.03e-31
Elovl7	0.0230614	7.55856e+07	0.489653	1.67e-35	0.602356	2.68393	0	-1.67502	5.05e-31
Klk6	0.0300064	7.54378e+07	0.488695	1.91e-35	0.850385	3.1154	0	-1.82134	5.8e-31
Ddx39b	0.0940396	74597610	0.483252	1.99e-35	2.82576	6.27468	0	-0.783444	6.03e-31
Rap2b	0.050224	75110076	0.486572	2.11e-35	1.48817	4.21237	0	-1.07943	6.39e-31
Ddit3	0.0542789	75082856	0.486396	2.26e-35	1.55018	4.31476	0	-1.0378	6.85e-31
Gm6863	0.0310397	7.53617e+07	0.488202	2.32e-35	0.983258	3.36405	0	-1.24983	7.02e-31
Coa3	0.0511253	75095343	0.486477	2.34e-35	1.52361	4.27088	0	-0.977676	7.09e-31
Cmtm7	0.00431184	7.59974e+07	0.49232	2.51e-35	0.115156	1.65277	0	-3.11923	7.61e-31
Rap2a	0.0615024	75019428	0.485985	2.59e-35	1.70077	4.55609	0	-0.951472	7.86e-31
Cisd2	0.0804466	74751222	0.484247	2.59e-35	2.39171	5.62381	0	-0.794917	7.86e-31
Pgap2	0.0423399	75234453	0.487378	2.64e-35	1.23129	3.78821	0	-1.07425	8.01e-31
Eif4e	0.0411392	75248123	0.487466	2.78e-35	1.20471	3.74433	0	-1.06594	8.43e-31
Zdhhc20	0.0818583	74770156	0.48437	2.96e-35	2.34742	5.55068	0	-0.844968	8.97e-31
Acot13	0.0766988	7.47867e+07	0.484477	3.09e-35	2.30313	5.48486	0	-0.801075	9.36e-31
Rgs19	0.0050898	7.59628e+07	0.492096	3.13e-35	0.150589	1.73322	0	-2.99032	9.47e-31
Rassf1	0.0372672	7.53106e+07	0.487871	3.24e-35	1.08956	3.53956	0	-1.21737	9.81e-31
Slamf9	0.00543695	7.59733e+07	0.492164	3.49e-35	0.141731	1.71128	0	-2.80952	1.06e-30
Tmem167	0.0732643	74819168	0.484688	3.68e-35	2.2234	5.36054	0	-0.822567	1.11e-30
Arhgap9	0.00302781	7.6043e+07	0.492616	3.8e-35	0.0797236	1.5577	0	-3.52012	1.15e-30
Stab1	0.00798933	7.59044e+07	0.491718	3.9e-35	0.212596	1.87217	0	-2.52956	1.18e-30
Cflar	0.0576933	75006930	0.485904	4.15e-35	1.75392	4.62191	0	-0.990848	1.26e-30
Pak1ip1	0.0672612	7.4908e+07	0.485263	4.45e-35	2.00195	5.00951	0	-0.891986	1.35e-30
Adamts1	0.0632108	75001494	0.485869	4.83e-35	1.78049	4.64385	0	-1.12492	1.46e-30
Plppr4	0.0639136	7.50274e+07	0.486037	5.03e-35	1.71849	4.54878	0	-1.15485	1.53e-30
Phb	0.0465489	75147300	0.486813	5.52e-35	1.44388	4.1173	0	-1.07204	1.67e-30
Cwc25	0.05039	75131118	0.486708	5.55e-35	1.47932	4.17581	0	-1.05865	1.68e-30
Itgb7	0.00265997	7.60586e+07	0.492717	5.57e-35	0.0708654	1.52845	0	-3.79945	1.69e-30
Lims1	0.0560162	75057159	0.486229	5.57e-35	1.64762	4.44639	0	-1.00066	1.69e-30
Ift20	0.0600593	7.49836e+07	0.485752	5.6e-35	1.82479	4.72429	0	-0.956203	1.7e-30
Eml4	0.0448869	75226833	0.487328	5.62e-35	1.27558	3.8394	0	-1.18567	1.7e-30
Rsad2	0.0206885	75629396	0.489936	5.92e-35	0.566924	2.58885	0	-1.77347	1.8e-30
Atp6v0c	0.0138595	7.57324e+07	0.490604	6.43e-35	0.425193	2.31096	0	-1.92564	1.95e-30
Caskin1	0.267888	80035681	0.518481	6.49e-35	7.87492	4.27088	0	1.17183	1.97e-30
Ahnak	0.024533	75533427	0.489315	6.65e-35	0.717513	2.86675	0	-1.59058	2.02e-30
Mlec	0.0668957	74929863	0.485405	6.77e-35	1.96652	4.94369	0	-0.919113	2.05e-30
Pkib	0.00813083	75895676	0.491661	6.83e-35	0.230313	1.90142	0	-2.49515	2.07e-30
Phb2	0.0558887	75052273	0.486198	6.84e-35	1.66534	4.47565	0	-0.90318	2.07e-30
Ak6	0.0192882	75625586	0.489912	6.97e-35	0.575782	2.60348	0	-1.64668	2.11e-30
Mrpl14	0.0328725	7.53564e+07	0.488168	7.04e-35	1.02755	3.41524	0	-1.27549	2.14e-30
Cltc	0.077913	74771014	0.484376	7.36e-35	2.40057	5.59456	0	-0.866237	2.23e-30
Thoc7	0.102467	7.45727e+07	0.483091	7.52e-35	2.97635	6.48676	0	-0.665053	2.28e-30
Slamf6	0.00189925	76084219	0.492883	7.63e-35	0.0531491	1.47726	0	-4.19356	2.31e-30
Dram1	0.00188033	76084277	0.492883	7.69e-35	0.0531491	1.47726	0	-4.05695	2.33e-30
Atxn7l3b	0.25916	7.35257e+07	0.476308	7.81e-35	7.28142	12.5274	0	-0.453509	2.37e-30
Commd8	0.0457892	75183531	0.487048	8.75e-35	1.38188	4.00761	0	-1.0632	2.65e-30
Smad7	0.0347857	7.5407e+07	0.488496	8.75e-35	0.938967	3.26166	0	-1.32188	2.65e-30
Mrps24	0.0785369	7.4764e+07	0.48433	8.88e-35	2.42714	5.63844	0	-0.82179	2.69e-30
Mcrip1	0.0539654	7.50819e+07	0.48639	9.83e-35	1.61219	4.38058	0	-0.933141	2.98e-30
Aff4	0.0897536	74712070	0.483994	9.85e-35	2.58659	5.86515	0	-0.863959	2.99e-30
Guca1a	0.00175245	76099948	0.492985	1.09e-34	0.0442909	1.448	0	-4.12095	3.31e-30
Isyna1	0.00918739	7.5887e+07	0.491605	1.17e-34	0.248029	1.93067	0	-2.40915	3.54e-30
Dusp6	0.0640833	7.4988e+07	0.485781	1.28e-34	1.85136	4.74623	0	-0.987644	3.88e-30
Kxd1	0.0301231	75443414	0.488731	1.31e-34	0.885818	3.15928	0	-1.29709	3.97e-30
Tmem33	0.0861398	74697310	0.483898	1.69e-34	2.65745	5.96753	0	-0.765767	5.12e-30
Golga7	0.0473973	75200130	0.487155	1.83e-34	1.37302	3.97835	0	-1.03042	5.55e-30
Eif1ax	0.050446	7.5122e+07	0.48665	1.85e-34	1.55018	4.25625	0	-1.06645	5.6e-30
Hypk	0.0369105	7.53131e+07	0.487887	1.92e-34	1.14271	3.59076	0	-1.18646	5.82e-30
Zbtb7a	0.0748612	7.48816e+07	0.485092	1.94e-34	2.14368	5.19234	0	-0.865645	5.87e-30
Napsa	0.00255071	7.60755e+07	0.492826	1.96e-34	0.0708654	1.50651	0	-3.70066	5.95e-30
Cadm2	0.241116	79859852	0.517342	2.17e-34	7.11312	3.70045	0	1.19782	6.57e-30
Socs2	0.0150055	7.57637e+07	0.490806	2.19e-34	0.407476	2.25245	0	-1.9995	6.65e-30
Clca3a1	0.0256016	7.55809e+07	0.489622	2.24e-34	0.673222	2.75706	0	-1.86722	6.79e-30
Ndufv2	0.130406	7.42953e+07	0.481294	2.33e-34	4.02161	7.93477	0	-0.624484	7.07e-30
Snhg15	0.0150902	7.57256e+07	0.490559	2.39e-34	0.460625	2.35483	0	-1.95936	7.24e-30
Ccdc47	0.107021	74541879	0.482891	2.4e-34	3.16237	6.70616	0	-0.705626	7.28e-30
Med10	0.032496	75391186	0.488393	2.45e-34	1.00097	3.34211	0	-1.27149	7.42e-30
Arl2	0.0450027	7.52389e+07	0.487406	2.49e-34	1.30215	3.85403	0	-1.0876	7.53e-30
Cdc123	0.0515984	75134259	0.486729	2.53e-34	1.53247	4.227	0	-0.987865	7.67e-30
Mrpl51	0.062643	74963052	0.48562	2.61e-34	1.9488	4.87787	0	-0.897468	7.91e-30
Ccdc59	0.13454	7.42923e+07	0.481275	2.75e-34	4.04819	7.96402	0	-0.640982	8.35e-30
Ech1	0.102484	7.45632e+07	0.483029	2.78e-34	3.10036	6.6184	0	-0.67463	8.44e-30
Daglb	0.0456853	7.52254e+07	0.487319	2.87e-34	1.33759	3.90522	0	-1.10931	8.69e-30
Pfdn6	0.0339545	7.53708e+07	0.488261	3e-34	1.04527	3.41524	0	-1.23939	9.1e-30
Mir22hg	0.0233335	7.55846e+07	0.489646	3.16e-34	0.673222	2.75706	0	-1.52	9.58e-30
Plod3	0.0278294	7.54945e+07	0.489063	3.37e-34	0.823811	3.02764	0	-1.36153	1.02e-29
Rab5c	0.0372402	75305894	0.487841	3.47e-34	1.17814	3.63464	0	-1.1841	1.05e-29
Tppp	0.0182058	75718471	0.490513	3.73e-34	0.478342	2.38409	0	-1.82644	1.13e-29
Edem1	0.0134786	75779367	0.490908	4.04e-34	0.398618	2.2232	0	-1.96364	1.23e-29
Gm15500	0.0139708	75746523	0.490695	4.23e-34	0.442909	2.31096	0	-1.82551	1.28e-29
Tifab	0.00485828	7.60169e+07	0.492446	4.28e-34	0.132873	1.64546	0	-2.99803	1.3e-29
Atp1b2	0.479627	8.10046e+07	0.524758	4.36e-34	13.9694	9.47053	0	0.916085	1.32e-29
Uqcc3	0.0339075	7.5377e+07	0.488301	4.41e-34	1.04527	3.40793	0	-1.20638	1.34e-29
Plekho1	0.0255293	7.5517e+07	0.489208	5.01e-34	0.797236	2.96914	0	-1.5128	1.52e-29
Dpysl2	0.130868	7.43857e+07	0.481879	5.04e-34	3.75587	7.53254	0	-0.679504	1.53e-29
Eif4ebp1	0.0121277	7.58036e+07	0.491065	5.16e-34	0.372044	2.16469	0	-1.97177	1.56e-29
Ensa	0.0458836	7.52153e+07	0.487254	5.22e-34	1.38188	3.96373	0	-1.09478	1.58e-29
Rnf114	0.0337598	7.53998e+07	0.488449	5.71e-34	1.00983	3.34211	0	-1.257	1.73e-29
Cdc42ep3	0.00838178	75933958	0.491909	5.97e-34	0.221455	1.84291	0	-2.47252	1.81e-29
Psmc4	0.0683217	74942107	0.485484	6e-34	2.03738	5.00951	0	-0.801465	1.82e-29
Dnajb2	0.0561211	7.51056e+07	0.486543	6.5e-34	1.63876	4.37326	0	-1.01385	1.97e-29
Nell2	0.0223425	75620693	0.48988	6.86e-34	0.637789	2.6693	0	-1.8101	2.08e-29
Mthfd2	0.0137477	75795557	0.491013	7.88e-34	0.38976	2.19394	0	-1.91677	2.39e-29
Ramac	0.03412	75391788	0.488397	8.05e-34	1.03641	3.37867	0	-1.23825	2.44e-29
Gm12250	0.00985848	7.58759e+07	0.491533	8.16e-34	0.29232	1.98918	0	-2.3608	2.47e-29
Etv3	0.0180958	7.57007e+07	0.490398	8.77e-34	0.522633	2.4499	0	-1.85064	2.66e-29
Tacc1	0.0926456	74750213	0.484241	8.9e-34	2.59545	5.84321	0	-0.753804	2.7e-29
Echdc2	0.0974063	78783590	0.51037	9.09e-34	2.97635	0.914144	0	2.07047	2.76e-29
Arcn1	0.0635143	75018564	0.485979	9.57e-34	1.86908	4.72429	0	-0.917625	2.9e-29
Ndufs5	0.124635	7.43711e+07	0.481785	9.68e-34	3.85331	7.67149	0	-0.5914	2.93e-29
Smc6	0.129842	7.44184e+07	0.482091	9.94e-34	3.69386	7.42285	0	-0.655555	3.01e-29
Tmed5	0.19222	7.39052e+07	0.478767	9.95e-34	5.78439	10.3335	0	-0.536113	3.02e-29
Mapk3	0.0222543	75614832	0.489842	1.06e-33	0.655505	2.69855	0	-1.53201	3.22e-29
Nrp2	0.0109195	75872308	0.49151	1.12e-33	0.301178	2.0038	0	-2.14656	3.39e-29
Arl1	0.0546724	7.51227e+07	0.486654	1.16e-33	1.62105	4.3367	0	-0.909866	3.51e-29
Myof	0.00614188	76003886	0.492362	1.23e-33	0.159447	1.68934	0	-2.6098	3.73e-29
Caprin1	0.0795696	74854657	0.484917	1.24e-33	2.31199	5.41173	0	-0.733908	3.75e-29
Cd40	0.00147026	7.61438e+07	0.493269	1.24e-33	0.0354327	1.38219	0	-4.48286	3.77e-29
Commd6	0.0777418	74830476	0.484761	1.34e-33	2.39171	5.51411	0	-0.798063	4.07e-29
Rad21	0.07494	7.49075e+07	0.485259	1.4e-33	2.17911	5.19234	0	-0.853973	4.25e-29
Acsl5	0.00552418	7.59992e+07	0.492332	1.63e-33	0.168305	1.70396	0	-2.80056	4.95e-29
Dctn2	0.0950136	74679382	0.483782	1.65e-33	2.85233	6.20155	0	-0.689973	5.01e-29
Gps2	0.0566816	7.51087e+07	0.486563	1.83e-33	1.6742	4.40983	0	-0.937382	5.56e-29
Twf1	0.0752396	74877673	0.485067	1.83e-33	2.27655	5.33129	0	-0.818219	5.56e-29
Hif1a	0.0652914	75009398	0.48592	1.91e-33	1.92223	4.79743	0	-0.840798	5.78e-29
Gm31614	0.0471401	78213549	0.506677	1.93e-33	1.49703	0.160889	0	3.07871	5.84e-29
Cpne3	0.105171	7.4616e+07	0.483371	1.94e-33	3.06493	6.5087	0	-0.661325	5.87e-29
Erbin	0.0900389	7.47929e+07	0.484517	2.06e-33	2.52458	5.70426	0	-0.793826	6.26e-29
Gtf2f2	0.0303583	75497583	0.489082	2.08e-33	0.868102	3.07152	0	-1.21056	6.3e-29
Rasal3	0.00713298	75985229	0.492241	2.15e-33	0.186022	1.74053	0	-2.56431	6.5e-29
Mta3	0.0215353	7.56545e+07	0.490099	2.3e-33	0.611214	2.60348	0	-1.52424	6.97e-29
Tpp1	0.109068	74549711	0.482942	2.36e-33	3.29524	6.84511	0	-0.620651	7.16e-29
Tmem140	0.00556876	7.60047e+07	0.492367	2.43e-33	0.168305	1.69665	0	-2.88049	7.36e-29
Tcea1	0.075689	74885607	0.485118	2.45e-33	2.26769	5.31666	0	-0.78828	7.43e-29
Snap23	0.0309916	7.54619e+07	0.488851	2.48e-33	0.938967	3.18853	0	-1.27039	7.51e-29
Tgs1	0.0852065	7.48155e+07	0.484664	2.69e-33	2.47143	5.62381	0	-0.762624	8.15e-29
Map3k8	0.00592053	7.60151e+07	0.492435	2.77e-33	0.159447	1.67471	0	-2.74907	8.4e-29
Atp8a1	0.140804	74367219	0.48176	2.85e-33	3.96846	7.78119	0	-0.65426	8.65e-29
Hp1bp3	0.244612	73652471	0.47713	2.86e-33	7.16627	12.1691	0	-0.484194	8.68e-29
Atg101	0.0169352	75718661	0.490515	3.01e-33	0.522633	2.42797	0	-1.7435	9.13e-29
Acbd6	0.0405278	75337637	0.488046	3.04e-33	1.187	3.60538	0	-1.1149	9.22e-29
Yrdc	0.0198622	75677295	0.490247	3.12e-33	0.58464	2.54498	0	-1.62511	9.47e-29
Tril	0.402069	80614380	0.52223	3.23e-33	11.6219	7.41553	0	0.951598	9.78e-29
Trappc4	0.0650702	7.50149e+07	0.485955	3.8e-33	1.93994	4.81205	0	-0.824674	1.15e-28
Tagap	0.00775209	7.59764e+07	0.492184	3.84e-33	0.203738	1.76978	0	-2.54145	1.17e-28
Aig1	0.0670729	74987079	0.485775	3.95e-33	2.01967	4.92175	0	-0.890787	1.2e-28
Ndufa8	0.119991	74444505	0.48226	3.97e-33	3.70272	7.41553	0	-0.598188	1.21e-28
Jak1	0.114569	74544015	0.482905	4.41e-33	3.36611	6.91824	0	-0.650222	1.34e-28
Adh5	0.0811169	74810801	0.484633	4.44e-33	2.51572	5.675	0	-0.743959	1.35e-28
Tmem151a	0.0149911	7.58139e+07	0.491132	4.5e-33	0.398618	2.17932	0	-1.92267	1.36e-28
Procr	0.000268351	76196353	0.493609	4.59e-33	0.00885818	1.28711	0	-6.8155	1.39e-28
Ap3b1	0.0633509	7.5052e+07	0.486196	4.78e-33	1.86022	4.6731	0	-0.884756	1.45e-28
Tnik	0.26644	79954833	0.517957	4.88e-33	7.83063	4.31476	0	1.11339	1.48e-28
Igf1	0.0340979	75498327	0.489087	5.02e-33	0.894676	3.09346	0	-1.46614	1.52e-28
Ly96	0.00790256	7.59476e+07	0.491998	5.04e-33	0.239171	1.84291	0	-2.34245	1.53e-28
Lyar	0.038605	7.5391e+07	0.488392	5.27e-33	1.09841	3.44449	0	-1.17464	1.6e-28
Mknk2	0.0228559	7.56236e+07	0.489899	5.37e-33	0.68208	2.71318	0	-1.5696	1.63e-28
Cab39l	0.0219058	75675126	0.490233	5.96e-33	0.602356	2.56692	0	-1.59169	1.81e-28
Zcchc17	0.0563888	75124761	0.486667	6.18e-33	1.69191	4.40252	0	-0.952445	1.87e-28
Stat6	0.00603158	76026365	0.492508	6.31e-33	0.159447	1.66008	0	-2.73635	1.91e-28
Ssh2	0.0202972	7.57116e+07	0.490468	6.31e-33	0.549207	2.46453	0	-1.71357	1.91e-28
Il13ra1	0.0049234	76035991	0.49257	6.5e-33	0.150589	1.63815	0	-2.91518	1.97e-28
Trim25	0.0109147	75875719	0.491532	6.53e-33	0.327753	2.02574	0	-2.14242	1.98e-28
Cerk	0.0299347	7.55316e+07	0.489302	6.55e-33	0.841527	2.99839	0	-1.31581	1.99e-28
Efnb3	0.0229832	7.56711e+07	0.490207	6.74e-33	0.611214	2.58154	0	-1.59726	2.04e-28
Dpep2	0.00152839	7.61563e+07	0.49335	7.22e-33	0.0442909	1.37487	0	-4.31559	2.19e-28
Rdx	0.252425	73683380	0.47733	7.25e-33	7.13969	12.0959	0	-0.482249	2.2e-28
Ifnar1	0.0660652	7.5026e+07	0.486027	7.37e-33	1.9488	4.79743	0	-0.906493	2.23e-28
Mrpl36	0.0502875	75201744	0.487166	7.47e-33	1.51475	4.12462	0	-0.916472	2.26e-28
Relb	0.0180505	7.5745e+07	0.490685	7.92e-33	0.504916	2.37677	0	-1.66071	2.4e-28
Mcts1	0.0387546	75376117	0.488295	8.2e-33	1.14271	3.51031	0	-1.10613	2.49e-28
Hpgd	0.0180946	7.57348e+07	0.490619	8.6e-33	0.522633	2.40603	0	-1.80926	2.61e-28
Arpc5l	0.0548537	7.51601e+07	0.486896	8.8e-33	1.62105	4.28551	0	-0.928758	2.67e-28
Hk3	0.00761217	7.59879e+07	0.492259	8.9e-33	0.203738	1.75516	0	-2.39374	2.7e-28
Ndufs3	0.0944931	7.46814e+07	0.483795	8.94e-33	2.95863	6.31125	0	-0.664348	2.71e-28
Wnk1	0.161329	74244955	0.480968	1.04e-32	4.56196	8.57832	0	-0.591884	3.14e-28
Tep1	0.00621716	76007488	0.492386	1.06e-32	0.186022	1.71128	0	-2.65985	3.21e-28
Emilin2	0.0016072	76161851	0.493386	1.09e-32	0.0442909	1.36756	0	-4.28229	3.29e-28
Brd7	0.0585049	7.51242e+07	0.486663	1.09e-32	1.71849	4.43177	0	-0.946691	3.31e-28
Srpr	0.0865794	74812707	0.484646	1.15e-32	2.56887	5.7262	0	-0.749144	3.49e-28
Mdm2	0.0383303	75390629	0.488389	1.16e-32	1.12499	3.47375	0	-1.11405	3.52e-28
Hhex	0.00414627	76081903	0.492868	1.26e-32	0.115156	1.54307	0	-3.10114	3.82e-28
Id4	0.558239	8.1146e+07	0.525674	1.35e-32	15.7321	11.1087	0	0.826504	4.09e-28
Rpl7l1	0.0376287	7.53991e+07	0.488445	1.44e-32	1.11613	3.45181	0	-1.13245	4.35e-28
Dnajc15	0.039879	7.53524e+07	0.488142	1.51e-32	1.21357	3.6127	0	-1.09961	4.58e-28
Colgalt1	0.029992	7.55167e+07	0.489206	1.62e-32	0.894676	3.07152	0	-1.28944	4.9e-28
Sept8	0.0794114	74923708	0.485365	1.66e-32	2.26769	5.26547	0	-0.842879	5.03e-28
Hebp1	0.0320612	75460450	0.488842	1.7e-32	1.00097	3.25435	0	-1.21159	5.15e-28
Gtf3c6	0.0442372	7.52809e+07	0.487679	1.73e-32	1.37302	3.86866	0	-1.06918	5.24e-28
P2ry13	0.00450628	7.60775e+07	0.492839	1.83e-32	0.124015	1.5577	0	-3.09479	5.55e-28
Ctnna1	0.0914871	74771984	0.484382	1.88e-32	2.72832	5.93828	0	-0.752206	5.7e-28
Fundc2	0.0425141	75310714	0.487872	1.88e-32	1.31101	3.76627	0	-1.06858	5.71e-28
Tmem125	0.00407188	76087502	0.492904	1.9e-32	0.115156	1.53576	0	-3.18197	5.75e-28
Tmco1	0.131771	7.43917e+07	0.481918	2.03e-32	4.03933	7.8397	0	-0.567479	6.15e-28
Sec61g	0.0239945	7.55966e+07	0.489724	2.08e-32	0.761804	2.83019	0	-1.42752	6.3e-28
Dclre1c	0.0361765	7.54644e+07	0.488868	2.08e-32	1.00097	3.24704	0	-1.28393	6.31e-28
Ube2f	0.0325654	7.54829e+07	0.488987	2.12e-32	0.965542	3.18853	0	-1.21266	6.43e-28
Pla2g4a	0.00579804	76043201	0.492617	2.14e-32	0.159447	1.63815	0	-2.78903	6.49e-28
Mlf2	0.0989997	74660718	0.483661	2.17e-32	3.09151	6.47214	0	-0.682525	6.59e-28
Dhx15	0.0848435	74853410	0.484909	2.39e-32	2.48915	5.59456	0	-0.722098	7.23e-28
Arl8b	0.0584697	75121027	0.486643	2.44e-32	1.76278	4.48296	0	-0.891107	7.4e-28
Crk	0.0637303	75102740	0.486525	2.45e-32	1.80707	4.55609	0	-0.842108	7.42e-28
Hes5	0.167438	79338966	0.513967	2.49e-32	5.0846	2.31827	0	1.33992	7.56e-28
Aamp	0.0768838	7.48868e+07	0.485126	2.56e-32	2.40057	5.4483	0	-0.784049	7.75e-28
Dnajc7	0.138751	7.43802e+07	0.481844	2.92e-32	4.11905	7.93477	0	-0.565582	8.84e-28
Adrm1	0.0571287	75132917	0.48672	3.06e-32	1.74506	4.44639	0	-0.925949	9.27e-28
Nucb2	0.00845313	7.59658e+07	0.492116	3.24e-32	0.248029	1.82829	0	-2.27531	9.83e-28
Mrps18a	0.0343031	7.54407e+07	0.488714	3.42e-32	1.06298	3.34211	0	-1.17703	1.04e-27
Rorb	0.187533	79457824	0.514737	3.45e-32	5.61609	2.68393	0	1.22593	1.05e-27
Isy1	0.025088	7.5622e+07	0.489888	3.96e-32	0.735229	2.77168	0	-1.41226	1.2e-27
Itsn2	0.210848	7.39895e+07	0.479313	4.2e-32	5.82868	10.2969	0	-0.489039	1.27e-27
Luc7l3	0.91302	8.20934e+07	0.531811	4.22e-32	24.9003	21.0619	0	0.795125	1.28e-27
Sv2a	0.0238747	75666591	0.490177	4.29e-32	0.664364	2.64005	0	-1.55745	1.3e-27
Katna1	0.0343385	7.54678e+07	0.48889	4.5e-32	1.01869	3.26166	0	-1.19215	1.37e-27
Morf4l2	0.0532472	7.52056e+07	0.487191	4.73e-32	1.58561	4.19043	0	-0.923543	1.43e-27
Adi1	0.0186408	75759438	0.490779	4.75e-32	0.522633	2.37677	0	-1.56182	1.44e-27
Hapln1	0.0738876	7.85482e+07	0.508845	4.9e-32	2.38285	0.614305	0	2.0216	1.48e-27
Fam3c	0.0538494	75233270	0.48737	4.98e-32	1.52361	4.08805	0	-0.99035	1.51e-27
Taf10	0.0186072	75725705	0.49056	4.98e-32	0.575782	2.47184	0	-1.66781	1.51e-27
Rpp21	0.043298	7.53242e+07	0.487959	5.21e-32	1.31987	3.75896	0	-1.05674	1.58e-27
Chd1	0.0885242	7.48476e+07	0.484871	5.28e-32	2.56001	5.66769	0	-0.776323	1.6e-27
Dusp26	0.0198489	75740693	0.490657	6.33e-32	0.558065	2.43528	0	-1.70096	1.92e-27
Rassf3	0.00458958	7.60945e+07	0.492949	6.36e-32	0.124015	1.53576	0	-2.98139	1.93e-27
Carhsp1	0.0301286	75534781	0.489323	6.56e-32	0.903534	3.0569	0	-1.28626	1.99e-27
Akap12	0.019776	75777623	0.490896	6.73e-32	0.504916	2.33289	0	-1.88956	2.04e-27
Ube2d2a	0.0681343	7.50359e+07	0.486092	7.09e-32	2.03738	4.87787	0	-0.837197	2.15e-27
Lrrc25	0.00339085	7.61346e+07	0.493209	7.12e-32	0.0885818	1.448	0	-3.25908	2.16e-27
Ppp1r12a	0.196271	7.40551e+07	0.479738	7.17e-32	5.59837	9.93857	0	-0.514552	2.17e-27
Scaf11	0.169267	7.42548e+07	0.481032	7.17e-32	4.72141	8.72459	0	-0.57785	2.17e-27
Camk2g	0.233882	79734266	0.516528	7.47e-32	6.91824	3.70777	0	1.2631	2.26e-27
Ppp2r5c	0.0824654	74913562	0.485299	7.77e-32	2.38285	5.40442	0	-0.737964	2.35e-27
BC004004	0.0382929	7.53978e+07	0.488436	7.93e-32	1.17814	3.51762	0	-1.10805	2.4e-27
Ndufaf8	0.0284374	75553089	0.489442	8.26e-32	0.87696	3.0057	0	-1.25351	2.5e-27
Tpgs1	0.0451582	75305010	0.487835	8.44e-32	1.38188	3.84672	0	-1.0382	2.56e-27
Bst1	0.000347424	76235891	0.493865	8.79e-32	0.00885818	1.23592	0	-6.23096	2.67e-27
Trappc6a	0.0133453	7.58586e+07	0.491421	9.41e-32	0.398618	2.12081	0	-1.80641	2.85e-27
Grap	0.00402833	7.61202e+07	0.493116	1.04e-31	0.106298	1.48457	0	-3.18293	3.16e-27
Rfc2	0.0330353	75502742	0.489116	1.24e-31	0.983258	3.18122	0	-1.202	3.77e-27
Mrpl34	0.0434909	75328165	0.487985	1.29e-31	1.34644	3.7809	0	-1.00997	3.9e-27
Elof1	0.0325983	75489913	0.489033	1.31e-31	1.00983	3.2251	0	-1.16508	3.97e-27
Tmem176b	0.151509	74285543	0.481231	1.35e-31	4.65054	8.6222	0	-0.559146	4.09e-27
Cebpg	0.0513571	75263142	0.487564	1.39e-31	1.49703	4.02223	0	-0.958766	4.22e-27
Txn2	0.0572818	75165419	0.486931	1.44e-31	1.7362	4.3952	0	-0.896413	4.38e-27
Pdrg1	0.0438946	7.53504e+07	0.488129	1.48e-31	1.30215	3.70777	0	-1.0131	4.49e-27
Polr2i	0.0468917	75269629	0.487606	1.53e-31	1.48817	4.00029	0	-1.02642	4.63e-27
Cmip	0.0456327	75364106	0.488218	1.64e-31	1.27558	3.66389	0	-1.03362	4.98e-27
Gm6472	0.0125853	75873709	0.491519	1.65e-31	0.38976	2.09156	0	-1.87431	5.01e-27
Psmc6	0.0789049	74922770	0.485359	1.77e-31	2.40943	5.41173	0	-0.746785	5.36e-27
Phf5a	0.0461121	75318179	0.48792	1.83e-31	1.38188	3.83209	0	-0.995535	5.54e-27
Mrpl48	0.0571805	7.51666e+07	0.486938	1.84e-31	1.74506	4.40252	0	-0.9045	5.59e-27
Twf2	0.0273084	7.55911e+07	0.489688	1.89e-31	0.832669	2.91063	0	-1.33154	5.72e-27
Mvb12a	0.0234626	7.56628e+07	0.490152	1.92e-31	0.708654	2.69124	0	-1.40638	5.82e-27
S100a4	0.00755147	7.59774e+07	0.49219	1.98e-31	0.265745	1.82829	0	-2.7231	6.02e-27
Pros1	0.0169177	7.57944e+07	0.491005	2.04e-31	0.504916	2.31096	0	-1.78051	6.18e-27
AI413582	0.0714577	74989725	0.485792	2.1e-31	2.2234	5.13383	0	-0.774024	6.35e-27
Trmt112-ps2	0.0156678	75794832	0.491008	2.14e-31	0.504916	2.31096	0	-1.70885	6.48e-27
Mrpl30	0.0557174	75177278	0.487007	2.32e-31	1.72735	4.37326	0	-0.890685	7.03e-27
Syap1	0.0489569	75285722	0.48771	2.52e-31	1.47046	3.96373	0	-0.956501	7.65e-27
Txndc9	0.0634145	75118817	0.486629	2.81e-31	1.88679	4.6146	0	-0.841855	8.51e-27
Tm2d2	0.087652	7.48175e+07	0.484677	2.82e-31	2.76375	5.91634	0	-0.724582	8.55e-27
Lsm6	0.0801495	7.49395e+07	0.485467	2.9e-31	2.38285	5.37516	0	-0.680065	8.78e-27
Smarca4	0.0702094	7.5048e+07	0.48617	2.98e-31	2.08167	4.90712	0	-0.832094	9.04e-27
Itga4	0.00172296	76207122	0.493679	3.18e-31	0.0442909	1.30905	0	-4.20768	9.64e-27
Acaa1a	0.124891	7.45273e+07	0.482797	3.25e-31	3.76473	7.37897	0	-0.54487	9.85e-27
Imp3	0.0389301	7.54218e+07	0.488592	3.28e-31	1.17814	3.48837	0	-1.03831	9.95e-27
Peli1	0.0670537	7.50995e+07	0.486504	3.41e-31	1.9488	4.70235	0	-0.858985	1.04e-26
Tmed2	0.0603947	75132689	0.486719	3.47e-31	1.86022	4.57072	0	-0.80816	1.05e-26
Pdia4	0.0807363	7.49215e+07	0.48535	3.53e-31	2.45372	5.46292	0	-0.741291	1.07e-26
Zrsr2	0.0708192	7.50674e+07	0.486296	3.73e-31	2.03738	4.8413	0	-0.796922	1.13e-26
Plat	0.0253355	7.56586e+07	0.490126	3.74e-31	0.735229	2.72049	0	-1.58524	1.13e-26
Ndufb9	0.20894	7.39533e+07	0.479078	3.79e-31	6.27159	10.86	0	-0.40378	1.15e-26
Cops2	0.0431978	7.53651e+07	0.488224	4.01e-31	1.31101	3.69314	0	-1.08289	1.22e-26
Camk1d	0.0158595	75824278	0.491199	4.42e-31	0.478342	2.24514	0	-1.7844	1.34e-26
Rnaset2b	0.0480447	75299251	0.487798	4.59e-31	1.4616	3.94179	0	-0.912982	1.39e-26
Wbp2	0.0693989	7.50451e+07	0.486151	5.09e-31	2.11711	4.951	0	-0.77819	1.54e-26
Phax	0.0829009	7.49289e+07	0.485398	5.17e-31	2.45372	5.45561	0	-0.726846	1.57e-26
Creb5	0.0203705	7.57844e+07	0.49094	5.38e-31	0.540349	2.36215	0	-1.53278	1.63e-26
Clint1	0.0454586	7.5365e+07	0.488223	6.57e-31	1.32873	3.71508	0	-1.02421	1.99e-26
Mgll	0.267746	79878824	0.517465	6.77e-31	7.84835	4.47565	0	1.16365	2.05e-26
4833439L19Rik	0.0500023	75285682	0.48771	6.94e-31	1.51475	4.00761	0	-0.987021	2.1e-26
Cebpa	0.00690225	7.60496e+07	0.492658	7.35e-31	0.203738	1.67471	0	-2.48023	2.23e-26
Ccni	0.0352207	75509925	0.489162	7.45e-31	1.02755	3.21779	0	-1.13594	2.26e-26
Psen2	0.0191577	75761972	0.490795	8.03e-31	0.58464	2.43528	0	-1.57454	2.44e-26
Usp18	0.0101974	7.59676e+07	0.492127	8.82e-31	0.301178	1.87948	0	-2.18934	2.67e-26
Luzp2	0.871792	8.18155e+07	0.53001	8.9e-31	23.5539	18.4438	0	0.659207	2.7e-26
Traf1	0.0145804	7.58921e+07	0.491638	9.21e-31	0.398618	2.07693	0	-1.87548	2.79e-26
Acp2	0.08083	74955434	0.48557	9.23e-31	2.40943	5.37516	0	-0.727018	2.8e-26
Smim3	0.0290272	7.55929e+07	0.4897	9.56e-31	0.87696	2.95451	0	-1.25912	2.9e-26
Vapb	0.0461531	75341031	0.488068	9.72e-31	1.39959	3.81746	0	-1.0097	2.95e-26
Mapre2	0.0652105	75127468	0.486685	9.89e-31	1.93108	4.64385	0	-0.865175	3e-26
Pepd	0.0250248	75658662	0.490126	1.03e-30	0.761804	2.74974	0	-1.36346	3.12e-26
Pik3r1	0.172138	74287696	0.481245	1.07e-30	4.86314	8.8416	0	-0.536379	3.24e-26
Ehd1	0.0154751	75850401	0.491368	1.13e-30	0.460625	2.19394	0	-1.69763	3.42e-26
Maf1	0.0520486	7.52788e+07	0.487665	1.15e-30	1.55018	4.0588	0	-0.909827	3.48e-26
Tcof1	0.0335593	75540677	0.489362	1.17e-30	0.983258	3.13003	0	-1.21759	3.55e-26
Rps4l	0.0266319	75655366	0.490104	1.18e-30	0.770662	2.76437	0	-1.32726	3.57e-26
Acbd3	0.0746124	75034629	0.486083	1.22e-30	2.19683	5.04607	0	-0.773889	3.71e-26
Ssr3	0.140175	7.4454e+07	0.482322	1.23e-30	4.1722	7.90551	0	-0.493467	3.72e-26
Etv1	0.0595319	75220708	0.487289	1.28e-30	1.70077	4.28551	0	-0.974207	3.88e-26
Tor3a	0.022951	75709053	0.490452	1.31e-30	0.68208	2.60348	0	-1.45565	3.96e-26
Car14	0.0174587	7.58231e+07	0.491191	1.4e-30	0.504916	2.27439	0	-1.72402	4.25e-26
Cd34	0.00510673	76129601	0.493177	1.63e-30	0.132873	1.4992	0	-2.93845	4.95e-26
Stt3a	0.0290824	75579709	0.489614	1.68e-30	0.921251	3.01302	0	-1.33016	5.09e-26
Commd7	0.0289842	7.56027e+07	0.489763	1.68e-30	0.87696	2.93989	0	-1.27835	5.1e-26
Pgrmc1	0.0739342	7.50343e+07	0.486081	1.68e-30	2.21455	5.06801	0	-0.742686	5.1e-26
Ndufb4	0.0687581	75060331	0.48625	1.76e-30	2.14368	4.95832	0	-0.759372	5.32e-26
Gm4204	0.0338943	7.55207e+07	0.489232	1.76e-30	1.03641	3.21047	0	-1.16039	5.35e-26
Lhx2	0.0609126	78366105	0.507665	1.94e-30	1.95766	0.424163	0	2.24891	5.88e-26
P2ry6	0.0059376	76105294	0.493019	1.96e-30	0.159447	1.5577	0	-2.62703	5.93e-26
Eloa	0.047286	75357255	0.488173	1.96e-30	1.39073	3.78821	0	-0.990964	5.94e-26
Rnasel	0.0133774	7.59368e+07	0.491928	2.01e-30	0.354327	1.97455	0	-1.86701	6.1e-26
Uqcrc2	0.144732	7.4414e+07	0.482063	2.03e-30	4.3848	8.18341	0	-0.486397	6.15e-26
Aifm3	0.148991	79148728	0.512735	2.09e-30	4.52653	2.01843	0	1.55598	6.35e-26
Chn2	0.0140191	7.59177e+07	0.491804	2.14e-30	0.380902	2.02574	0	-1.9323	6.5e-26
Slc26a2	0.0144622	75879339	0.491555	2.15e-30	0.434051	2.12813	0	-1.90784	6.52e-26
Srp72	0.097047	74809714	0.484626	2.25e-30	2.93206	6.10648	0	-0.6667	6.83e-26
Gm6368	0.0198553	75783421	0.490934	2.26e-30	0.575782	2.39871	0	-1.49404	6.84e-26
Lsm7	0.0734957	75037162	0.4861	2.3e-30	2.2234	5.07533	0	-0.716136	6.98e-26
Atxn10	0.108737	7.46844e+07	0.483814	2.31e-30	3.36611	6.7281	0	-0.60991	7.01e-26
Gng12	0.0817714	7.49481e+07	0.485523	2.36e-30	2.48915	5.47024	0	-0.682841	7.16e-26
Tmf1	0.110523	7.47271e+07	0.484091	2.37e-30	3.22438	6.5087	0	-0.687225	7.18e-26
Cnpy2	0.0779616	7.49771e+07	0.485711	2.47e-30	2.40943	5.3386	0	-0.750746	7.48e-26
Rnase6	0.00216752	76215262	0.493732	2.86e-30	0.0620073	1.31637	0	-3.89395	8.66e-26
Slpi	0.00229773	7.62051e+07	0.493666	2.87e-30	0.0708654	1.33831	0	-3.89715	8.71e-26
Cdv3	0.0484238	7.53561e+07	0.488166	2.9e-30	1.40845	3.81015	0	-0.936006	8.8e-26
Spint1	0.00613554	7.6111e+07	0.493056	2.96e-30	0.159447	1.55039	0	-2.57367	8.98e-26
Timm17a	0.0721759	75057945	0.486234	3.01e-30	2.17911	5.00219	0	-0.711502	9.12e-26
Ctxn3	0.0342928	7.55887e+07	0.489673	3.12e-30	0.921251	3.0057	0	-1.26421	9.46e-26
Oas1g	0.000894337	76260977	0.494028	3.3e-30	0.0265745	1.2213	0	-4.96113	9.99e-26
Ubald2	0.0200358	7.57519e+07	0.49073	3.5e-30	0.637789	2.5011	0	-1.5165	1.06e-25
Med21	0.0575039	7.52192e+07	0.487279	3.62e-30	1.75392	4.34401	0	-0.874825	1.1e-25
Nfic	0.10119	7.48116e+07	0.484638	3.63e-30	2.95863	6.13573	0	-0.659915	1.1e-25
Fkbp4	0.0595386	7.52222e+07	0.487298	3.76e-30	1.74506	4.3367	0	-0.800998	1.14e-25
Nckap1l	0.00758274	7.60723e+07	0.492806	3.79e-30	0.203738	1.64546	0	-2.3623	1.15e-25
Tprgl	0.0414834	75417228	0.488562	3.88e-30	1.28444	3.59807	0	-1.08257	1.18e-25
Fam89b	0.024205	7.56998e+07	0.490393	3.91e-30	0.726371	2.66199	0	-1.34284	1.18e-25
Gbp6	0.0303259	7.56114e+07	0.48982	3.96e-30	0.885818	2.93989	0	-1.23904	1.2e-25
Psmb7	0.0410421	7.54324e+07	0.48866	3.97e-30	1.249	3.54688	0	-0.967717	1.2e-25
Rock1	0.198984	74167611	0.480467	4.05e-30	5.55408	9.76305	0	-0.457035	1.23e-25
Frrs1	0.0110687	7.59613e+07	0.492086	4.05e-30	0.336611	1.92336	0	-2.03088	1.23e-25
Tap2	0.0519622	75291897	0.48775	4.06e-30	1.57676	4.06611	0	-0.954753	1.23e-25
Acot9	0.00999891	7.59755e+07	0.492178	4.09e-30	0.318894	1.88679	0	-2.07524	1.24e-25
Upf3a	0.0600743	75215161	0.487253	4.12e-30	1.77164	4.36595	0	-0.896806	1.25e-25
Gm9925	0.151855	79140885	0.512684	4.17e-30	4.53539	2.02574	0	1.41761	1.26e-25
Klhl6	0.00312971	76190810	0.493573	4.47e-30	0.0885818	1.37487	0	-3.37275	1.35e-25
Tlr7	0.00341732	76190915	0.493574	4.53e-30	0.0885818	1.37487	0	-3.20399	1.37e-25
Tox4	0.0507953	7.53164e+07	0.487909	4.61e-30	1.52361	3.97835	0	-0.951406	1.4e-25
Sar1b	0.0765078	74989923	0.485794	4.67e-30	2.40943	5.32397	0	-0.733739	1.42e-25
Vwa5a	0.0298707	75601584	0.489756	4.83e-30	0.912393	2.97645	0	-1.28343	1.46e-25
Cln5	0.0287888	7.56199e+07	0.489875	4.83e-30	0.87696	2.91795	0	-1.25895	1.46e-25
Asap1	0.0871601	74969881	0.485664	4.92e-30	2.47143	5.41904	0	-0.742032	1.49e-25
Snhg12	0.0626537	75158654	0.486887	5.13e-30	1.93108	4.60728	0	-0.826698	1.55e-25
Snrnp27	0.0723493	7.50702e+07	0.486313	5.22e-30	2.17911	4.98025	0	-0.782096	1.58e-25
Lpl	0.00507849	7.61465e+07	0.493286	5.59e-30	0.132873	1.47726	0	-2.88917	1.7e-25
Snx4	0.0502829	75311016	0.487874	5.88e-30	1.55018	4.00761	0	-1.00002	1.78e-25
Ctla2a	0.00169082	7.62465e+07	0.493934	5.88e-30	0.0442909	1.25786	0	-4.50332	1.78e-25
BE692007	0.00175628	7.62466e+07	0.493935	6.01e-30	0.0442909	1.25786	0	-4.00062	1.82e-25
Nab1	0.0236043	7.57178e+07	0.490509	6.01e-30	0.708654	2.61811	0	-1.45433	1.82e-25
Pcbd2	0.0255552	7.56919e+07	0.490341	6.1e-30	0.752945	2.69855	0	-1.30087	1.85e-25
Mrpl27	0.0726464	75070718	0.486317	6.19e-30	2.18797	4.98757	0	-0.776756	1.88e-25
Dnajc21	0.0447978	7.54209e+07	0.488586	6.22e-30	1.29329	3.60538	0	-1.02102	1.89e-25
Ripk2	0.0143558	7.59203e+07	0.491821	6.25e-30	0.398618	2.04037	0	-1.81808	1.9e-25
Rab1b	0.0452445	75401127	0.488458	6.34e-30	1.33759	3.67851	0	-0.944712	1.92e-25
Plekhb1	0.067654	7.51351e+07	0.486734	6.58e-30	2.01081	4.71698	0	-0.862669	2e-25
Tnfrsf13b	0.00244241	7.62165e+07	0.49374	6.75e-30	0.0708654	1.32368	0	-3.62422	2.05e-25
Rpl21-ps8	0.0119974	75948693	0.492005	7.08e-30	0.363185	1.96724	0	-1.85851	2.15e-25
Cryba4	0.0056333	7.61322e+07	0.493193	7.26e-30	0.150589	1.51382	0	-2.6695	2.2e-25
Pacsin2	0.0153094	75897644	0.491674	7.73e-30	0.434051	2.10619	0	-1.68072	2.34e-25
Tbc1d9	0.0106057	7.6006e+07	0.492376	7.86e-30	0.29232	1.82097	0	-2.0538	2.38e-25
Cntn2	0.0433485	7.54909e+07	0.489039	8.54e-30	1.15156	3.37136	0	-1.14059	2.59e-25
Irf9	0.0470347	75402660	0.488467	8.59e-30	1.34644	3.68583	0	-0.989376	2.61e-25
Snap29	0.0291347	7.56303e+07	0.489942	8.9e-30	0.87696	2.90332	0	-1.28621	2.7e-25
Med8	0.0292256	75621200	0.489883	8.94e-30	0.894676	2.93257	0	-1.28842	2.71e-25
Smim15	0.0570287	7.52547e+07	0.487509	9.16e-30	1.70963	4.24894	0	-0.904108	2.78e-25
Rragc	0.0126965	7.59395e+07	0.491945	9.23e-30	0.380902	1.99649	0	-1.93415	2.8e-25
Trp53	0.0508075	7.53275e+07	0.487981	1e-29	1.53247	3.97104	0	-0.980086	3.05e-25
Chmp2b	0.0379056	7.55035e+07	0.489121	1.06e-29	1.13385	3.3348	0	-1.03639	3.21e-25
Fbxw4	0.0129045	7.59358e+07	0.491921	1.14e-29	0.38976	2.01112	0	-1.86906	3.47e-25
Incenp	0.0129635	75944198	0.491976	1.23e-29	0.380902	1.98918	0	-2.04953	3.72e-25
Jam3	0.0450168	75426406	0.488621	1.25e-29	1.31101	3.6127	0	-1.08138	3.8e-25
Emc6	0.0504426	75318437	0.487922	1.39e-29	1.5679	4.02223	0	-0.885672	4.21e-25
Ifitm1	0.00209555	76237597	0.493876	1.48e-29	0.0620073	1.28711	0	-4.06115	4.47e-25
Dbx2	0.125332	78947699	0.511433	1.48e-29	3.84445	1.57964	0	1.62448	4.5e-25
Magt1	0.133672	74612160	0.483346	1.53e-29	3.7913	7.2839	0	-0.552902	4.65e-25
Ecm1	0.00334682	76197755	0.493618	1.53e-29	0.09744	1.37487	0	-3.21545	4.65e-25
Tmeff1	0.0147695	7.59271e+07	0.491865	1.54e-29	0.407476	2.04037	0	-1.7779	4.67e-25
Ggh	0.0736394	7.50364e+07	0.486095	1.65e-29	2.34742	5.19965	0	-0.729819	5.02e-25
Uqcrfs1	0.136341	74511687	0.482696	1.72e-29	4.19878	7.85432	0	-0.489128	5.2e-25
Bod1l	0.227467	7.40593e+07	0.479765	1.78e-29	6.30702	10.6845	0	-0.46506	5.4e-25
Vps37b	0.0348193	7.5582e+07	0.48963	1.81e-29	0.992116	3.08615	0	-1.18439	5.49e-25
Map1b	0.0816522	75103623	0.48653	1.83e-29	2.1614	4.90712	0	-0.913976	5.55e-25
Nsrp1	0.0856326	74997416	0.485842	1.83e-29	2.47143	5.38248	0	-0.703717	5.56e-25
1500015O10Rik	0.0472271	75422543	0.488596	1.86e-29	1.34644	3.63464	0	-1.38674	5.65e-25
Gm8130	0.00994356	75997789	0.492323	1.9e-29	0.318894	1.85754	0	-2.06427	5.75e-25
Atp6v1b2	0.0579719	75277864	0.487659	1.93e-29	1.68305	4.19775	0	-0.819948	5.84e-25
Il4ra	0.00955722	7.60418e+07	0.492608	2.08e-29	0.265745	1.74784	0	-2.10385	6.3e-25
Isg20	0.00154924	76263473	0.494044	2.09e-29	0.0442909	1.23592	0	-4.30274	6.34e-25
Naip2	0.00154448	76263505	0.494044	2.1e-29	0.0442909	1.23592	0	-4.15754	6.37e-25
Bex3	0.0646135	75179814	0.487024	2.14e-29	1.9488	4.59997	0	-0.792912	6.5e-25
Dpm3	0.0575739	75233084	0.487369	2.15e-29	1.80707	4.38058	0	-0.857044	6.52e-25
Gdpd2	0.0492891	7.81628e+07	0.506348	2.21e-29	1.48817	0.219394	0	2.99292	6.7e-25
5430427O19Rik	0.00418407	76193510	0.493591	2.29e-29	0.106298	1.3895	0	-2.9881	6.94e-25
Klra2	0.000573892	7.62992e+07	0.494275	2.4e-29	0.0177164	1.16279	0	-5.49278	7.29e-25
Cdkn1c	0.0172977	75895977	0.491663	2.41e-29	0.460625	2.13544	0	-1.69046	7.31e-25
Nans	0.00941946	7.60373e+07	0.492579	2.52e-29	0.274604	1.76247	0	-2.08156	7.63e-25
Ttll7	0.0682984	7.52297e+07	0.487347	2.53e-29	1.82479	4.40252	0	-0.939522	7.68e-25
E230029C05Rik	0.0233241	75767694	0.490832	2.71e-29	0.664364	2.50841	0	-1.50336	8.21e-25
Hsd17b10	0.055259	75291749	0.487749	2.77e-29	1.66534	4.16118	0	-0.816598	8.4e-25
Pin1	0.0332929	75593292	0.489702	2.79e-29	0.983258	3.06421	0	-1.10383	8.45e-25
Dner	0.0795648	78574145	0.509013	2.82e-29	2.60431	0.804446	0	1.85886	8.54e-25
St3gal5	0.0271023	75692581	0.490346	2.93e-29	0.797236	2.74243	0	-1.30023	8.87e-25
Enpp4	0.0320731	7.56229e+07	0.489894	3.13e-29	0.930109	2.96914	0	-1.22624	9.49e-25
Smu1	0.0423101	7.54311e+07	0.488652	3.16e-29	1.33759	3.63464	0	-1.0169	9.57e-25
Axl	0.0432745	7.54199e+07	0.488579	3.29e-29	1.36416	3.67851	0	-1.01251	9.97e-25
Trappc3	0.0275914	75671151	0.490207	3.45e-29	0.841527	2.81556	0	-1.22463	1.05e-24
Rela	0.018257	75859839	0.491429	3.47e-29	0.522633	2.24514	0	-1.56842	1.05e-24
Slc30a10	0.0828587	78561634	0.508932	3.48e-29	2.56887	0.78982	0	2.00862	1.06e-24
Rgs20	0.147166	79113304	0.512505	3.55e-29	4.52653	2.06231	0	1.50659	1.08e-24
2810025M15Rik	0.0259147	75725271	0.490557	3.63e-29	0.744087	2.64736	0	-1.22233	1.1e-24
Sccpdh	0.0509146	75349503	0.488123	3.88e-29	1.54132	3.9491	0	-1.02055	1.18e-24
Matk	0.00477233	7.61645e+07	0.493402	3.94e-29	0.141731	1.46263	0	-2.88507	1.19e-24
Yy1	0.059099	75267854	0.487594	4.49e-29	1.75392	4.27819	0	-0.872099	1.36e-24
Dync1li1	0.0242896	75729338	0.490584	4.5e-29	0.744087	2.64005	0	-1.34613	1.36e-24
Fam213b	0.0142451	75925414	0.491854	4.92e-29	0.434051	2.06962	0	-1.73142	1.49e-24
Stag2	0.0636165	7.52465e+07	0.487456	5.16e-29	1.81593	4.37326	0	-0.831202	1.56e-24
Sptlc2	0.0257698	7.57166e+07	0.490501	5.19e-29	0.770662	2.68393	0	-1.28018	1.57e-24
Mphosph10	0.0653557	75221802	0.487296	5.84e-29	1.88679	4.48296	0	-0.767996	1.77e-24
Zc3hav1	0.0162313	7.58977e+07	0.491674	5.86e-29	0.478342	2.15007	0	-1.69845	1.78e-24
Sec11a	0.0505842	7.53593e+07	0.488187	5.91e-29	1.53247	3.93447	0	-0.877519	1.79e-24
Ythdf2	0.0417169	75481402	0.488978	6.11e-29	1.249	3.48106	0	-1.00087	1.85e-24
Chmp1b	0.0435287	7.54473e+07	0.488756	6.3e-29	1.32873	3.60538	0	-0.995529	1.91e-24
Rad50	0.0665995	7.52218e+07	0.487296	6.31e-29	1.89565	4.48296	0	-0.856359	1.91e-24
Cdkn1b	0.132179	7.46314e+07	0.483471	6.31e-29	3.84445	7.32046	0	-0.518943	1.91e-24
Lacc1	0.0203034	7.58245e+07	0.4912	6.44e-29	0.593498	2.36215	0	-1.54387	1.95e-24
Ppp1r2	0.0502101	75353145	0.488147	7.01e-29	1.55904	3.96373	0	-0.966667	2.12e-24
Ubqln1	0.0516931	7.53808e+07	0.488326	7.1e-29	1.48817	3.86134	0	-0.864784	2.15e-24
Csnk1d	0.0294845	75673710	0.490223	7.13e-29	0.859244	2.83019	0	-1.24391	2.16e-24
1110059G10Rik	0.0298885	7.56514e+07	0.490079	7.38e-29	0.903534	2.90332	0	-1.22516	2.24e-24
Grpel1	0.0392745	75508343	0.489152	7.4e-29	1.19585	3.3933	0	-0.963025	2.24e-24
Med29	0.0134673	7.59448e+07	0.49198	7.66e-29	0.416334	2.02574	0	-1.75458	2.32e-24
Ccdc115	0.0203205	7.58213e+07	0.49118	7.73e-29	0.602356	2.37677	0	-1.44807	2.34e-24
Pcnp	0.0587718	7.52716e+07	0.487619	7.83e-29	1.77164	4.29282	0	-0.857	2.37e-24
Larp4b	0.0768392	75121681	0.486647	8.21e-29	2.18797	4.92906	0	-0.702301	2.49e-24
Rftn1	0.00300138	7.62404e+07	0.493895	8.39e-29	0.0797236	1.30174	0	-3.29215	2.54e-24
Mgp	0.0135654	7.59814e+07	0.492216	9.54e-29	0.372044	1.93067	0	-2.23455	2.89e-24
Psd2	0.109534	78762728	0.510234	9.62e-29	3.25095	1.2213	0	1.79765	2.92e-24
Gjc2	0.012451	7.60072e+07	0.492384	9.89e-29	0.336611	1.86485	0	-1.91142	3e-24
Grm3	0.112937	78840695	0.510739	1.03e-28	3.53441	1.39681	0	1.54079	3.13e-24
Dnajb9	0.0643816	7.52069e+07	0.487199	1.11e-28	1.96652	4.57803	0	-0.800244	3.36e-24
Fez1	0.214204	74126390	0.4802	1.11e-28	6.26273	10.4724	0	-0.570052	3.38e-24
Smarce1	0.0403768	75504445	0.489127	1.12e-28	1.22243	3.42255	0	-1.01749	3.4e-24
Serpinb1a	0.0199422	7.58393e+07	0.491296	1.14e-28	0.58464	2.33289	0	-1.65905	3.46e-24
Parvg	0.0039611	7.62161e+07	0.493737	1.2e-28	0.106298	1.36025	0	-2.90205	3.63e-24
Dennd1c	0.00445536	76216113	0.493737	1.2e-28	0.106298	1.36025	0	-2.95009	3.65e-24
Ddx52	0.0505395	75395007	0.488418	1.23e-28	1.47932	3.83209	0	-0.901146	3.74e-24
H2-Q5	0.00333357	76235986	0.493866	1.25e-28	0.0885818	1.31637	0	-3.20513	3.79e-24
Hpf1	0.0650162	7.52135e+07	0.487242	1.27e-28	1.95766	4.55609	0	-0.833916	3.84e-24
Eif2a	0.0634391	7.5241e+07	0.48742	1.29e-28	1.87793	4.44639	0	-0.77986	3.9e-24
Psmd6	0.0673443	7.51928e+07	0.487108	1.31e-28	2.01081	4.65116	0	-0.708733	3.97e-24
Snhg5	0.0647519	7.52268e+07	0.487328	1.33e-28	1.92223	4.5049	0	-0.837524	4.05e-24
Sf3a3	0.0328059	75624887	0.489907	1.36e-28	0.9744	3.01302	0	-1.10879	4.13e-24
Bcl2l11	0.00490697	7.61815e+07	0.493513	1.36e-28	0.141731	1.44069	0	-2.82474	4.14e-24
Ccdc141	0.139383	7.90038e+07	0.511796	1.39e-28	4.16334	1.82097	0	1.41231	4.21e-24
Itgax	0.00511866	76191725	0.493579	1.52e-28	0.132873	1.41875	0	-2.69432	4.62e-24
Gm9493	0.0119972	7.59745e+07	0.492172	1.55e-28	0.38976	1.95992	0	-1.82509	4.7e-24
Cd63-ps	0.109988	7.47504e+07	0.484242	1.56e-28	3.47241	6.76466	0	-0.553524	4.73e-24
Mrpl17	0.082353	75028547	0.486044	1.59e-28	2.51572	5.38979	0	-0.62147	4.82e-24
Ube2i	0.0561471	75316105	0.487907	1.65e-28	1.69191	4.15387	0	-0.849794	5.01e-24
Psat1	0.0784926	75064213	0.486275	1.68e-28	2.41828	5.22159	0	-0.814334	5.1e-24
Elk3	0.00754298	76118657	0.493106	1.84e-28	0.212596	1.59427	0	-2.311	5.57e-24
Cysltr1	0.00364916	76231648	0.493838	1.86e-28	0.09744	1.33099	0	-3.15798	5.64e-24
Mrps12	0.0428386	7.54741e+07	0.48893	1.87e-28	1.31101	3.55419	0	-0.960627	5.66e-24
Mmd2	0.403868	80430145	0.521036	2.05e-28	12.0117	8.16147	0	0.926386	6.22e-24
Fam107b	0.0103839	7.60322e+07	0.492545	2.09e-28	0.318894	1.81366	0	-1.99814	6.33e-24
Lmo4	0.153601	74497290	0.482602	2.09e-28	4.53539	8.20535	0	-0.533249	6.34e-24
Rab6a	0.126056	74678587	0.483777	2.11e-28	3.78244	7.1742	0	-0.546917	6.4e-24
Erp44	0.0509213	75369473	0.488252	2.13e-28	1.5679	3.95641	0	-0.86703	6.47e-24
Cdc42se1	0.0513271	7.53608e+07	0.488196	2.3e-28	1.59447	3.99298	0	-0.881341	6.98e-24
Agtrap	0.0333282	75630623	0.489944	2.41e-28	0.983258	3.01302	0	-1.15099	7.31e-24
Fip1l1	0.076371	7.51333e+07	0.486722	2.43e-28	2.2234	4.94369	0	-0.732903	7.38e-24
Nsmce1	0.0336838	75618199	0.489864	2.52e-28	1.00983	3.0569	0	-1.10589	7.65e-24
Ctbp1	0.0515038	75394359	0.488414	2.56e-28	1.51475	3.86866	0	-0.894786	7.77e-24
Commd3	0.0743514	7.51219e+07	0.486649	2.65e-28	2.25884	5.00219	0	-0.664645	8.02e-24
Txnl4a	0.0286933	7.56821e+07	0.490278	2.66e-28	0.885818	2.84481	0	-1.24485	8.06e-24
Immt	0.096441	7.49373e+07	0.485453	2.77e-28	2.85233	5.86515	0	-0.605188	8.4e-24
Oaz2	0.0478929	75418157	0.488568	2.8e-28	1.4616	3.7809	0	-0.932775	8.5e-24
Pdxk	0.0224256	7.58205e+07	0.491174	2.85e-28	0.637789	2.41334	0	-1.37847	8.64e-24
Plekha2	0.0127327	7.60097e+07	0.4924	2.95e-28	0.354327	1.87948	0	-1.83874	8.95e-24
Mrps16	0.0449824	75460887	0.488845	3.22e-28	1.36416	3.62732	0	-0.913828	9.76e-24
Galnt6	0.0143515	75991294	0.492281	3.24e-28	0.380902	1.93067	0	-1.76451	9.81e-24
Ypel5	0.0378519	7.55407e+07	0.489362	3.32e-28	1.187	3.3348	0	-1.12647	1.01e-23
Cyp4v3	0.0175539	75889186	0.491619	3.41e-28	0.531491	2.21588	0	-1.53377	1.04e-23
Edem2	0.024169	7.57722e+07	0.490861	3.48e-28	0.726371	2.56692	0	-1.30172	1.06e-23
Lsm8	0.0318243	75645642	0.490042	3.54e-28	0.965542	2.97645	0	-1.10464	1.07e-23
Ptpn11	0.074377	75200159	0.487156	3.58e-28	2.04624	4.68042	0	-0.703924	1.09e-23
Cfap36	0.15698	7.45094e+07	0.482681	3.64e-28	4.54425	8.19804	0	-0.515754	1.1e-23
Nfam1	0.00452622	7.62129e+07	0.493716	3.67e-28	0.124015	1.38219	0	-2.8111	1.11e-23
Dpy19l1	0.0297546	7.5706e+07	0.490432	3.76e-28	0.850385	2.779	0	-1.25196	1.14e-23
Rin2	0.0693123	75208671	0.487211	3.77e-28	2.02852	4.64385	0	-0.785938	1.14e-23
Parp1	0.0397778	75543341	0.489379	4.04e-28	1.187	3.3348	0	-1.04736	1.22e-23
Crym	0.0742665	78385326	0.50779	4.17e-28	2.10825	0.555799	0	2.26536	1.27e-23
Rpa3	0.0256031	75736576	0.490631	4.22e-28	0.797236	2.68393	0	-1.30449	1.28e-23
Tnfaip6	0.0498591	7.54592e+07	0.488834	4.5e-28	1.38188	3.64926	0	-0.944352	1.36e-23
Uba1	0.0540039	7.53493e+07	0.488122	4.55e-28	1.65648	4.07342	0	-0.837317	1.38e-23
Usp25	0.0289556	7.57151e+07	0.490492	4.85e-28	0.841527	2.75706	0	-1.2737	1.47e-23
Slc15a2	0.134241	78976844	0.511621	4.85e-28	4.1102	1.81366	0	1.51646	1.47e-23
Enpp6	0.00793473	76125225	0.493148	5.03e-28	0.221455	1.59427	0	-2.32717	1.53e-23
Tkt	0.128793	74660881	0.483662	5.04e-28	3.92417	7.37165	0	-0.472306	1.53e-23
Commd9	0.0225476	75813696	0.49113	5.05e-28	0.664364	2.4499	0	-1.31712	1.53e-23
Pou3f2	0.16959	79192795	0.51302	5.32e-28	5.01373	2.45722	0	1.37868	1.61e-23
Washc3	0.0409535	7.55251e+07	0.48926	5.65e-28	1.24015	3.41524	0	-0.971877	1.71e-23
Creld2	0.0320741	75641857	0.490017	5.85e-28	0.992116	3.0057	0	-1.17305	1.77e-23
Adipor2	0.0452002	75491864	0.489045	6.09e-28	1.31987	3.53956	0	-0.980718	1.85e-23
Yif1a	0.0364381	75579486	0.489613	6.35e-28	1.12499	3.2251	0	-1.03901	1.93e-23
Gna15	0.0035641	7.62485e+07	0.493947	6.41e-28	0.09744	1.30905	0	-3.16391	1.94e-23
Kpna4	0.0369044	7.55967e+07	0.489724	6.61e-28	1.08956	3.16659	0	-1.07297	2e-23
Zfp992	0.00350417	7.62587e+07	0.494013	6.71e-28	0.0885818	1.28711	0	-3.04322	2.04e-23
Gm1966	0.00747359	76145230	0.493278	6.83e-28	0.203738	1.55039	0	-2.39895	2.07e-23
Dock2	0.00637242	7.61697e+07	0.493436	6.93e-28	0.177164	1.49188	0	-2.46923	2.1e-23
Htatsf1	0.106219	7.49123e+07	0.485291	7.01e-28	3.01178	6.0626	0	-0.596575	2.12e-23
Cdc42se2	0.0357756	7.5633e+07	0.48996	8.03e-28	1.01869	3.04958	0	-1.01331	2.43e-23
Dnajb14	0.0660069	75249957	0.487478	8.17e-28	1.95766	4.51221	0	-0.806953	2.48e-23
Senp6	0.134987	74671872	0.483733	8.22e-28	3.94189	7.34971	0	-0.552753	2.49e-23
Pacs2	0.0273261	75766436	0.490824	8.3e-28	0.761804	2.61079	0	-1.30151	2.52e-23
1810022K09Rik	0.098132	7.49269e+07	0.485386	8.45e-28	2.96749	6.01141	0	-0.529013	2.56e-23
Rap1gds1	0.0244689	7.57971e+07	0.491023	8.69e-28	0.708654	2.51572	0	-1.33817	2.63e-23
Tsc22d2	0.0312168	7.56939e+07	0.490354	8.86e-28	0.903534	2.84481	0	-1.34045	2.69e-23
Elf2	0.0556327	75376528	0.488298	9.13e-28	1.62105	4.00029	0	-0.87884	2.77e-23
Stxbp3	0.0632945	7.52714e+07	0.487617	9.51e-28	1.90451	4.43177	0	-0.780828	2.88e-23
Ptpro	0.00567181	76199875	0.493632	9.88e-28	0.150589	1.42606	0	-2.4745	2.99e-23
Arl11	0.00243394	7.62842e+07	0.494178	1.01e-27	0.0708654	1.23592	0	-3.45615	3.06e-23
Ssna1	0.0365285	7.55846e+07	0.489646	1.04e-27	1.13385	3.2251	0	-1.10634	3.15e-23
Nptn	0.133193	7.46396e+07	0.483524	1.07e-27	4.10134	7.5618	0	-0.518408	3.26e-23
Mgst3	0.0156402	7.59425e+07	0.491965	1.12e-27	0.478342	2.09156	0	-1.61892	3.41e-23
Csk	0.00825705	76122263	0.493129	1.21e-27	0.239171	1.61621	0	-2.16899	3.67e-23
Map2k1	0.0335298	7.56418e+07	0.490016	1.27e-27	1.01869	3.03496	0	-1.10552	3.85e-23
Eif2ak2	0.0791522	7.51545e+07	0.48686	1.41e-27	2.26769	4.96563	0	-0.713407	4.29e-23
Dda1	0.047304	7.54636e+07	0.488862	1.49e-27	1.42617	3.68583	0	-0.920687	4.53e-23
Mrpl28	0.0483464	75431468	0.488654	1.51e-27	1.50589	3.81015	0	-0.883744	4.59e-23
Kdelr1	0.0546683	75339780	0.48806	1.56e-27	1.74506	4.17581	0	-0.827973	4.72e-23
Plcl1	0.0223011	75852887	0.491384	1.58e-27	0.628931	2.36215	0	-1.42768	4.78e-23
Thyn1	0.0633152	75282314	0.487688	1.64e-27	1.90451	4.41714	0	-0.78551	4.96e-23
Coro1c	0.0215847	7.58857e+07	0.491597	1.71e-27	0.575782	2.26708	0	-1.34089	5.18e-23
Nfu1	0.0418207	75529801	0.489291	1.72e-27	1.27558	3.44449	0	-0.966257	5.21e-23
Sec22b	0.0308522	75703774	0.490418	1.74e-27	0.903534	2.8375	0	-1.08582	5.28e-23
Adam9	0.0143834	75985873	0.492246	1.84e-27	0.425193	1.98186	0	-1.65698	5.57e-23
Gpr137b-ps	0.0161478	7.59676e+07	0.492127	1.85e-27	0.451767	2.03306	0	-1.56706	5.62e-23
Exoc3	0.0751147	7.51716e+07	0.48697	1.97e-27	2.24112	4.90712	0	-0.750758	5.96e-23
Ndufaf2	0.0497848	7.54406e+07	0.488713	2.02e-27	1.49703	3.78821	0	-0.905854	6.12e-23
Stard3	0.0256879	7.5787e+07	0.490958	2.15e-27	0.752945	2.57423	0	-1.29659	6.52e-23
Cers6	0.00214438	76305472	0.494316	2.28e-27	0.0620073	1.19936	0	-3.66152	6.9e-23
Cops8	0.039446	75577516	0.4896	2.28e-27	1.17814	3.2836	0	-0.964905	6.9e-23
Stoml2	0.0424812	7.55273e+07	0.489275	2.29e-27	1.29329	3.46643	0	-0.946953	6.94e-23
Lpgat1	0.0230669	75859088	0.491424	2.37e-27	0.628931	2.35483	0	-1.34517	7.18e-23
Rangap1	0.0251203	7.58142e+07	0.491134	2.52e-27	0.708654	2.49378	0	-1.30762	7.63e-23
Tmem176a	0.0861205	75034472	0.486082	3e-27	2.7106	5.57262	0	-0.726991	9.08e-23
Sowahc	0.014967	76006156	0.492377	3.15e-27	0.407476	1.93798	0	-1.68039	9.54e-23
Dot1l	0.0951423	7.50308e+07	0.486058	3.18e-27	2.71946	5.60187	0	-0.62061	9.66e-23
Rsrc2	0.266412	73950480	0.47906	3.22e-27	7.75977	12.425	0	-0.376372	9.77e-23
Otub1	0.0318292	75671412	0.490208	3.37e-27	0.992116	2.96914	0	-1.10172	1.02e-22
Commd4	0.0762171	75157945	0.486882	3.38e-27	2.31199	5.00951	0	-0.653725	1.02e-22
Med19	0.0674384	7.52807e+07	0.487678	3.41e-27	1.9488	4.46833	0	-0.735658	1.03e-22
Phf23	0.0325086	75693329	0.49035	3.45e-27	0.947825	2.89601	0	-1.09318	1.05e-22
Utp14a	0.0714396	75252458	0.487494	3.46e-27	2.02852	4.59266	0	-0.685483	1.05e-22
Mrpl13	0.0364089	7.56214e+07	0.489884	3.49e-27	1.09841	3.14465	0	-0.965498	1.06e-22
Wbp4	0.128299	74732667	0.484127	3.57e-27	3.84445	7.15957	0	-0.563865	1.08e-22
Cr1l	0.0730073	7.52241e+07	0.48731	3.61e-27	2.11711	4.71698	0	-0.702877	1.09e-22
Tmem11	0.0266471	7.57718e+07	0.490859	3.7e-27	0.797236	2.64005	0	-1.21619	1.12e-22
Maea	0.0337314	7.56769e+07	0.490244	3.71e-27	0.983258	2.95451	0	-1.0871	1.12e-22
Ikzf1	0.00547745	76226866	0.493807	3.73e-27	0.141731	1.38219	0	-2.5845	1.13e-22
Nr2f2	0.053903	7.54423e+07	0.488724	4.04e-27	1.53247	3.81015	0	-1.12974	1.22e-22
Nubp1	0.0142674	75992544	0.492289	4.26e-27	0.434051	1.98186	0	-1.68602	1.29e-22
Amdhd2	0.0161671	7.59512e+07	0.492021	4.32e-27	0.496058	2.09887	0	-1.57887	1.31e-22
Strap	0.0508163	75441009	0.488716	4.37e-27	1.53247	3.82478	0	-0.856465	1.32e-22
Matr3	0.17043	74473450	0.482448	4.45e-27	5.00487	8.7319	0	-0.486666	1.35e-22
Hint2	0.0551848	7.53781e+07	0.488309	4.81e-27	1.70077	4.08074	0	-0.826026	1.46e-22
Batf	0.00170523	7.63369e+07	0.49452	4.92e-27	0.0442909	1.14085	0	-3.96134	1.49e-22
Rpl10-ps3	0.00878469	76120573	0.493118	5.12e-27	0.265745	1.64546	0	-1.98627	1.55e-22
B4galnt1	0.00229503	76316851	0.49439	5.32e-27	0.0620073	1.18473	0	-3.55485	1.61e-22
Gmfb	0.0485248	7.54955e+07	0.489069	5.68e-27	1.40845	3.62732	0	-0.878585	1.72e-22
Kdm1a	0.064259	75302645	0.48782	5.81e-27	1.92223	4.40252	0	-0.827993	1.76e-22
Cdc42ep2	0.00834715	76144784	0.493275	5.91e-27	0.239171	1.58695	0	-2.18807	1.79e-22
Pole3	0.0251691	7.58038e+07	0.491066	5.99e-27	0.752945	2.55229	0	-1.25294	1.82e-22
Ttc1	0.0774329	75184516	0.487054	6.07e-27	2.26769	4.92906	0	-0.655309	1.84e-22
Tlr13	0.0053707	76242469	0.493908	6.11e-27	0.132873	1.35293	0	-2.60057	1.85e-22
Saraf	0.262	7.39545e+07	0.479086	6.69e-27	7.85721	12.5567	0	-0.369206	2.03e-22
Naga	0.0438727	7.55245e+07	0.489257	6.75e-27	1.34644	3.52494	0	-0.937862	2.05e-22
Ap1s1	0.0235178	75831046	0.491243	7.11e-27	0.708654	2.47184	0	-1.28469	2.15e-22
Zfand3	0.0510842	7.54341e+07	0.488671	7.23e-27	1.57676	3.87597	0	-0.891276	2.19e-22
Lpxn	0.00322044	7.62924e+07	0.494231	7.92e-27	0.0885818	1.24324	0	-3.2058	2.4e-22
Arid4a	0.20222	7.43435e+07	0.481606	8.42e-27	5.72238	9.68261	0	-0.454878	2.55e-22
Ndufa9	0.0511485	75442445	0.488725	8.47e-27	1.55904	3.85403	0	-0.794505	2.57e-22
Lig1	0.0174721	75961960	0.492091	8.56e-27	0.496058	2.08425	0	-1.58744	2.6e-22
Anapc5	0.0764816	7.51825e+07	0.487041	8.7e-27	2.30313	4.95832	0	-0.722643	2.64e-22
Xdh	0.000645877	7.63782e+07	0.494787	8.7e-27	0.0177164	1.06041	0	-5.18888	2.64e-22
Mybbp1a	0.0578947	7.53772e+07	0.488303	8.87e-27	1.7362	4.1173	0	-0.843992	2.69e-22
Pgam1	0.0347179	75646175	0.490045	8.87e-27	1.0807	3.09346	0	-0.992106	2.69e-22
Riok3	0.0601451	75361615	0.488202	9.13e-27	1.78049	4.18312	0	-0.81761	2.77e-22
Slc50a1	0.0327173	75688776	0.490321	9.3e-27	0.992116	2.9472	0	-1.1025	2.82e-22
Trbc2	0.0010193	76368169	0.494722	9.65e-27	0.0265745	1.08235	0	-5.03986	2.93e-22
Copb1	0.107933	74899724	0.485209	1e-26	3.28638	6.35513	0	-0.597032	3.03e-22
Mrpl43	0.0512754	75450363	0.488776	1.04e-26	1.55018	3.83209	0	-0.838015	3.16e-22
Ngef	0.0591936	78294341	0.5072	1.07e-26	1.92223	0.482668	0	2.09936	3.23e-22
Ubn1	0.0872935	75125650	0.486673	1.07e-26	2.49801	5.23621	0	-0.703217	3.24e-22
Flot1	0.0369884	7.56257e+07	0.489912	1.09e-26	1.13385	3.17391	0	-1.02198	3.3e-22
Man1a2	0.0637526	7.53611e+07	0.488198	1.1e-26	1.78935	4.19775	0	-0.77927	3.32e-22
Khk	0.013436	7.60132e+07	0.492423	1.1e-26	0.425193	1.9453	0	-1.79202	3.34e-22
Emc10	0.0767591	7.51755e+07	0.486996	1.11e-26	2.33856	5.00951	0	-0.665904	3.37e-22
Emx2	0.0632243	78322446	0.507382	1.14e-26	2.00195	0.526547	0	2.07366	3.44e-22
Eny2	0.0826654	7.51238e+07	0.486661	1.14e-26	2.50687	5.25084	0	-0.661894	3.45e-22
Med11	0.0123221	76051213	0.492669	1.17e-26	0.372044	1.84291	0	-1.80342	3.55e-22
Fam98b	0.0575877	75405894	0.488488	1.17e-26	1.6742	4.01492	0	-0.850994	3.55e-22
Rock2	0.128215	7.48213e+07	0.484701	1.25e-26	3.61414	6.79392	0	-0.609577	3.78e-22
Btk	0.00550365	7.62437e+07	0.493916	1.27e-26	0.141731	1.36025	0	-2.5383	3.84e-22
Chst1	0.0968364	78674282	0.509661	1.28e-26	3.11808	1.19936	0	1.68501	3.88e-22
Ypel2	0.0210883	75918420	0.491809	1.34e-26	0.575782	2.2232	0	-1.46786	4.05e-22
Ywhag	0.0365668	7.56701e+07	0.4902	1.39e-26	1.04527	3.02764	0	-0.96339	4.21e-22
Dmac1	0.0379067	7.56105e+07	0.489814	1.42e-26	1.17814	3.23973	0	-0.952789	4.3e-22
Nipbl	0.307754	7.38696e+07	0.478536	1.43e-26	8.56586	13.4196	0	-0.358318	4.34e-22
Uchl5	0.0275841	75781089	0.490919	1.5e-26	0.823811	2.65467	0	-1.14616	4.54e-22
Slc35b2	0.0572698	75388610	0.488376	1.59e-26	1.7362	4.10268	0	-0.805167	4.81e-22
Ptpn2	0.059265	75403907	0.488476	1.62e-26	1.69191	4.04417	0	-0.746319	4.9e-22
Amd1	0.101857	74978487	0.48572	1.62e-26	3.0295	5.99678	0	-0.553605	4.92e-22
Gcnt2	0.00903506	7.61519e+07	0.493321	1.64e-26	0.248029	1.58695	0	-2.08554	4.98e-22
Dao	0.037595	7.56875e+07	0.490312	1.8e-26	1.01869	2.97645	0	-1.13123	5.45e-22
Csf2rb2	0.00335754	76303706	0.494305	1.83e-26	0.0885818	1.22861	0	-3.09002	5.55e-22
Aplp2	0.284893	73894549	0.478698	1.83e-26	8.48614	13.2368	0	-0.399263	5.55e-22
Samd9l	0.0159591	7.59913e+07	0.492281	1.84e-26	0.469484	2.01843	0	-1.72103	5.59e-22
Gosr2	0.0173631	75978947	0.492201	1.86e-26	0.4872	2.05499	0	-1.44631	5.63e-22
Apbb1	0.0214508	75882324	0.491575	1.86e-26	0.646647	2.34021	0	-1.43401	5.63e-22
Hat1	0.0292732	75764230	0.49081	2.08e-26	0.868102	2.72049	0	-1.18092	6.31e-22
Psip1	0.19464	7.44157e+07	0.482074	2.14e-26	5.49207	9.33158	0	-0.471147	6.48e-22
Mcee	0.0605009	75344047	0.488088	2.19e-26	1.87793	4.30744	0	-0.772838	6.64e-22
Gm8730	0.00509816	7.62347e+07	0.493857	2.21e-26	0.159447	1.3895	0	-2.54056	6.71e-22
Dynll2	0.0866416	75125738	0.486674	2.31e-26	2.55116	5.29472	0	-0.634428	6.99e-22
Endod1	0.0371417	7.56755e+07	0.490235	2.32e-26	1.05412	3.02764	0	-1.05612	7.02e-22
Calml4	0.0134587	76062085	0.492739	2.4e-26	0.372044	1.82829	0	-1.94562	7.28e-22
Agt	0.29188	79736967	0.516546	2.41e-26	8.11409	4.99488	0	1.11219	7.32e-22
Usf2	0.0628504	7.53271e+07	0.487978	2.45e-26	1.93108	4.38789	0	-0.725947	7.43e-22
Hdac2	0.0434089	75574889	0.489583	2.46e-26	1.28444	3.3933	0	-0.962012	7.45e-22
Mrpl15	0.05749	7.54002e+07	0.488452	2.48e-26	1.72735	4.08074	0	-0.763745	7.52e-22
1810009A15Rik	0.0205617	75906995	0.491735	2.5e-26	0.611214	2.27439	0	-1.32162	7.57e-22
Arl4a	0.046011	75563802	0.489511	2.54e-26	1.31101	3.43718	0	-0.968032	7.69e-22
Selenom	0.0592588	75349135	0.488121	2.62e-26	1.87793	4.29282	0	-0.860529	7.94e-22
Mrc1	0.0033567	76309207	0.49434	2.72e-26	0.0885818	1.2213	0	-3.34564	8.24e-22
Ski	0.0221163	7.58883e+07	0.491613	2.72e-26	0.646647	2.33289	0	-1.41696	8.25e-22
Supt5	0.0572007	7.54253e+07	0.488614	2.82e-26	1.66534	3.98567	0	-0.796969	8.56e-22
Gadd45gip1	0.084109	7.51402e+07	0.486767	2.83e-26	2.51572	5.24353	0	-0.603271	8.59e-22
Bub3	0.0526171	75456028	0.488813	2.85e-26	1.58561	3.86134	0	-0.791994	8.65e-22
Aip	0.016571	7.59749e+07	0.492174	2.89e-26	0.504916	2.07693	0	-1.51924	8.77e-22
Brix1	0.0186118	75952749	0.492031	2.99e-26	0.540349	2.14275	0	-1.40005	9.08e-22
Klf10	0.00441259	76264756	0.494052	3.04e-26	0.132873	1.32368	0	-2.79723	9.21e-22
Topors	0.0514333	7.54787e+07	0.48896	3.08e-26	1.53247	3.77358	0	-0.886613	9.34e-22
Rnpep	0.0396123	75609285	0.489806	3.08e-26	1.21357	3.27629	0	-0.991093	9.35e-22
Copz1	0.0328173	75706030	0.490433	3.15e-26	1.00097	2.93257	0	-1.08065	9.56e-22
Ankrd11	0.265039	74057864	0.479756	3.25e-26	7.54717	12.0301	0	-0.392758	9.85e-22
Ctr9	0.0651582	7.53529e+07	0.488145	3.31e-26	1.87793	4.29282	0	-0.821837	1e-21
Gna12	0.0343525	75711143	0.490466	3.37e-26	0.992116	2.91795	0	-1.07759	1.02e-21
Naa15	0.107913	7.49616e+07	0.48561	3.4e-26	3.16237	6.14305	0	-0.593537	1.03e-21
Chrac1	0.0309208	75736939	0.490633	3.42e-26	0.938967	2.83019	0	-1.05666	1.04e-21
Mlc1	0.30237	79881584	0.517482	3.42e-26	9.07078	5.76276	0	0.994162	1.04e-21
Aldh2	0.113556	7.489e+07	0.485146	3.59e-26	3.43697	6.53064	0	-0.558202	1.09e-21
Prox1	0.0389324	7.56954e+07	0.490364	3.65e-26	1.02755	2.97645	0	-1.04692	1.11e-21
Rbm47	0.00905153	7.61779e+07	0.493489	3.65e-26	0.230313	1.53576	0	-1.91313	1.11e-21
D16Ertd472e	0.0170751	76012795	0.49242	3.66e-26	0.451767	1.97455	0	-1.53758	1.11e-21
Ppp1cb	0.0674139	7.53024e+07	0.487818	3.69e-26	2.02852	4.51953	0	-0.709702	1.12e-21
Slco3a1	0.0107122	76134779	0.49321	3.75e-26	0.283462	1.64546	0	-1.88843	1.14e-21
Srgap2	0.0472751	75542902	0.489376	3.75e-26	1.38188	3.53225	0	-1.00973	1.14e-21
Auh	0.027095	75797060	0.491022	3.81e-26	0.823811	2.63273	0	-1.2325	1.16e-21
Cfl2	0.1275	7.48173e+07	0.484676	3.83e-26	3.72929	6.94018	0	-0.518197	1.16e-21
Plau	0.00172899	7.63651e+07	0.494702	3.99e-26	0.0442909	1.10429	0	-3.93018	1.21e-21
Ddx27	0.0326176	75723385	0.490545	4.04e-26	0.9744	2.88138	0	-1.14355	1.23e-21
Acvrl1	0.00366003	7.6305e+07	0.494313	4.07e-26	0.09744	1.23592	0	-3.00523	1.23e-21
Apold1	0.00269604	7.63347e+07	0.494505	4.15e-26	0.0708654	1.1701	0	-3.86233	1.26e-21
Gm5644	0.00815589	76158385	0.493363	4.25e-26	0.256887	1.58695	0	-2.08906	1.29e-21
Srsf10	0.107536	7.49478e+07	0.485521	4.48e-26	3.24209	6.23812	0	-0.62092	1.36e-21
Mtch1	0.0441734	7.55708e+07	0.489557	4.52e-26	1.31987	3.43718	0	-0.907806	1.37e-21
Gm5617	0.0176897	7.59771e+07	0.492189	4.92e-26	0.513774	2.08425	0	-1.42919	1.49e-21
Cyp4f15	0.0678987	78360475	0.507629	5e-26	2.14368	0.621618	0	2.01372	1.52e-21
Dixdc1	0.0305617	75803155	0.491062	5.54e-26	0.823811	2.62542	0	-1.24683	1.68e-21
Errfi1	0.0148312	7.60319e+07	0.492544	5.77e-26	0.434051	1.93067	0	-1.67493	1.75e-21
Psmd1	0.074796	7.52328e+07	0.487367	5.82e-26	2.26769	4.86324	0	-0.617768	1.77e-21
Ethe1	0.0127501	7.60505e+07	0.492664	5.89e-26	0.407476	1.87948	0	-1.70992	1.79e-21
Cd200	0.0213592	75902421	0.491705	6.12e-26	0.646647	2.31096	0	-1.62412	1.85e-21
Slc1a5	0.0160721	7.60327e+07	0.492549	6.23e-26	0.434051	1.93067	0	-1.64553	1.89e-21
Osbpl3	0.00516649	76266236	0.494062	6.42e-26	0.141731	1.33099	0	-2.48169	1.95e-21
Ube2j1	0.0205922	75928083	0.491871	6.75e-26	0.602356	2.23782	0	-1.33615	2.05e-21
Supt16	0.127226	7.48619e+07	0.484965	7.29e-26	3.61414	6.75735	0	-0.530587	2.21e-21
Tnip1	0.00610312	7.62271e+07	0.493808	7.48e-26	0.186022	1.42606	0	-2.40405	2.27e-21
Pou3f3	0.313197	79892006	0.51755	7.51e-26	9.2568	5.92365	0	0.975374	2.28e-21
Myo1e	0.0167332	7.59957e+07	0.492309	7.66e-26	0.496058	2.04037	0	-1.53841	2.32e-21
Hspb11	0.0273673	7.58178e+07	0.491157	7.78e-26	0.806094	2.58885	0	-1.10784	2.36e-21
Rnf10	0.0749118	75245565	0.48745	8.03e-26	2.24998	4.82668	0	-0.641166	2.43e-21
Coa5	0.0109652	76112476	0.493066	8.22e-26	0.327753	1.71859	0	-1.81103	2.49e-21
Cd36	0.0018063	76376396	0.494775	9.23e-26	0.0442909	1.08966	0	-3.76694	2.8e-21
Arhgap15	0.00370341	76316275	0.494386	9.27e-26	0.09744	1.2213	0	-3.03614	2.81e-21
Ms4a4b	0.00215523	76355939	0.494643	9.35e-26	0.0620073	1.13354	0	-4.13446	2.83e-21
Cyp27a1	0.0162611	76010346	0.492404	9.55e-26	0.478342	2.0038	0	-1.61171	2.89e-21
Gpx3	0.00298215	76336307	0.494516	9.86e-26	0.0797236	1.17742	0	-3.17714	2.99e-21
Nagk	0.0266135	7.58183e+07	0.49116	1.03e-25	0.814953	2.59617	0	-1.20163	3.14e-21
Ptk2b	0.00488752	7.62818e+07	0.494163	1.05e-25	0.132873	1.30174	0	-2.65856	3.19e-21
Lbh	0.076303	75281528	0.487683	1.15e-25	2.1614	4.68773	0	-0.706013	3.47e-21
Mrpl40	0.0462587	7.55421e+07	0.489371	1.16e-25	1.43503	3.59076	0	-0.87992	3.5e-21
Mcfd2	0.0336636	7.57248e+07	0.490554	1.19e-25	1.00983	2.91795	0	-1.01836	3.6e-21
Capza1	0.0157054	7.60252e+07	0.4925	1.2e-25	0.460625	1.96724	0	-1.49745	3.65e-21
Chtop	0.0553648	75426980	0.488625	1.26e-25	1.74506	4.0588	0	-0.832187	3.82e-21
Rab3il1	0.00723748	76218687	0.493754	1.27e-25	0.203738	1.45532	0	-2.27283	3.86e-21
Slc27a1	0.367297	80130102	0.519092	1.3e-25	10.9399	7.4521	0	0.95568	3.95e-21
Gpr171	0.00125985	7.6392e+07	0.494877	1.32e-25	0.0354327	1.06041	0	-4.31074	3.99e-21
Dock8	0.00814247	7.62043e+07	0.493661	1.36e-25	0.221455	1.49188	0	-2.16974	4.11e-21
Nrep	0.0185497	75983017	0.492227	1.38e-25	0.531491	2.09156	0	-1.68357	4.18e-21
Haus8	0.015592	76016107	0.492441	1.39e-25	0.478342	1.99649	0	-1.54844	4.23e-21
Coro2a	0.00191241	7.6372e+07	0.494747	1.45e-25	0.0531491	1.10429	0	-3.77956	4.41e-21
Tnfsf13b	0.00230464	7.6362e+07	0.494682	1.49e-25	0.0620073	1.12622	0	-3.47622	4.52e-21
Cpsf2	0.0320228	75763438	0.490805	1.54e-25	0.938967	2.79362	0	-1.12552	4.67e-21
Sept7	0.808246	7.26006e+07	0.470315	1.56e-25	21.8	29.9839	0	-0.384333	4.72e-21
Pcbp4	0.0317452	75772244	0.490862	1.57e-25	0.921251	2.76437	0	-1.15244	4.76e-21
Hnrnpul1	0.044278	7.56016e+07	0.489756	1.6e-25	1.30215	3.37867	0	-0.883186	4.84e-21
Acer3	0.0540186	7.5481e+07	0.488975	1.69e-25	1.61219	3.85403	0	-0.842629	5.13e-21
Twistnb	0.0569277	75461472	0.488848	1.71e-25	1.66534	3.93447	0	-0.812209	5.18e-21
AI504432	0.00843912	7.62e+07	0.493633	1.71e-25	0.230313	1.50651	0	-2.0316	5.18e-21
Stk17b	0.0302619	75795192	0.49101	1.73e-25	0.87696	2.69124	0	-1.11938	5.25e-21
Chordc1	0.0586876	75417518	0.488564	1.74e-25	1.78935	4.1173	0	-0.803168	5.27e-21
Nutf2	0.0179956	75966524	0.49212	1.95e-25	0.566924	2.15007	0	-1.46279	5.91e-21
Acp1	0.0472952	75566616	0.48953	2.06e-25	1.39959	3.52494	0	-0.829256	6.26e-21
Prkacb	0.0407727	75659550	0.490132	2.09e-25	1.17814	3.17391	0	-1.01835	6.35e-21
Pfkl	0.0199297	75921807	0.491831	2.17e-25	0.646647	2.28902	0	-1.38755	6.58e-21
Adgrf5	0.00263096	7.63573e+07	0.494652	2.21e-25	0.0708654	1.14085	0	-3.83498	6.7e-21
Tab2	0.113	7.49678e+07	0.48565	2.22e-25	3.3041	6.28931	0	-0.548319	6.73e-21
Fnta	0.069783	7.53306e+07	0.488	2.24e-25	2.0551	4.51221	0	-0.678782	6.79e-21
Abcb1a	0.00560432	76267875	0.494072	2.34e-25	0.159447	1.34562	0	-2.90171	7.1e-21
Hdgf	0.100959	75057399	0.486231	2.38e-25	2.96749	5.82858	0	-0.51766	7.2e-21
Ssr1	0.104319	7.50272e+07	0.486035	2.48e-25	3.09151	5.98216	0	-0.590122	7.51e-21
Smap1	0.109482	74991954	0.485807	2.54e-25	3.22438	6.1723	0	-0.55492	7.7e-21
Ggnbp2	0.168255	7.4606e+07	0.483307	2.59e-25	4.88086	8.44669	0	-0.426968	7.85e-21
Ifi206	0.00718118	7.62446e+07	0.493922	2.67e-25	0.186022	1.40412	0	-2.1634	8.08e-21
Ptrhd1	0.0117829	7.61106e+07	0.493054	2.71e-25	0.354327	1.74784	0	-1.72825	8.22e-21
Cox6a2	0.0010273	76413367	0.495015	2.8e-25	0.0265745	1.02384	0	-4.49427	8.5e-21
Idnk	0.0373864	75691576	0.490339	2.84e-25	1.11613	3.07152	0	-0.938662	8.62e-21
Cbs	0.114234	7.87556e+07	0.510188	2.9e-25	3.54327	1.52845	0	1.58628	8.79e-21
Mettl9	0.0384624	7.56359e+07	0.489978	2.96e-25	1.249	3.27629	0	-0.979505	8.98e-21
Sltm	0.307719	7.39577e+07	0.479107	3.12e-25	8.61901	13.405	0	-0.315881	9.45e-21
Fundc1	0.0282835	7.58236e+07	0.491194	3.24e-25	0.841527	2.61811	0	-1.09528	9.81e-21
Kcnk2	0.0474547	7.81388e+07	0.506193	3.27e-25	1.5679	0.329092	0	2.27197	9.91e-21
Ubtf	0.0888328	75162284	0.48691	3.34e-25	2.63088	5.32397	0	-0.6404	1.01e-20
Ap1s2	0.033998	7.57594e+07	0.490778	3.35e-25	0.9744	2.8375	0	-1.01349	1.02e-20
Adap2os	0.00633836	7.62643e+07	0.494049	3.41e-25	0.168305	1.36025	0	-2.44421	1.03e-20
Cyb5r1	0.00970666	7.6168e+07	0.493425	3.61e-25	0.283462	1.60158	0	-1.96157	1.09e-20
Cmtm3	0.0440997	75610204	0.489812	3.77e-25	1.31987	3.38599	0	-0.87974	1.14e-20
Tnfsf9	0.00588793	76274262	0.494114	3.84e-25	0.159447	1.33831	0	-2.44767	1.16e-20
Ngdn	0.0501468	7.55372e+07	0.489339	3.85e-25	1.50589	3.6712	0	-0.841541	1.17e-20
Mir124-2hg	0.069072	78343812	0.507521	3.95e-25	2.14368	0.643557	0	1.98975	1.2e-20
Srsf9	0.034823	7.57258e+07	0.490561	3.99e-25	1.05412	2.96183	0	-1.02165	1.21e-20
Prkx	0.0289164	75832170	0.49125	4.02e-25	0.832669	2.59617	0	-1.19448	1.22e-20
C030029H02Rik	0.0117747	76149172	0.493303	4.02e-25	0.310036	1.65277	0	-2.03993	1.22e-20
Drg1	0.0195203	7.59467e+07	0.491992	4.03e-25	0.620073	2.23051	0	-1.39423	1.22e-20
Aes	0.0536527	7.54854e+07	0.489004	4.06e-25	1.64762	3.88328	0	-0.813212	1.23e-20
Rfk	0.0273953	7.58371e+07	0.491282	4.19e-25	0.823811	2.58154	0	-1.13469	1.27e-20
Tmem251	0.0273234	75823886	0.491196	4.19e-25	0.850385	2.62542	0	-1.17851	1.27e-20
Smchd1	0.0886789	75188553	0.48708	4.24e-25	2.56001	5.21428	0	-0.678336	1.29e-20
Hmg20b	0.106878	75013202	0.485944	4.37e-25	3.18894	6.11379	0	-0.548482	1.33e-20
Safb	0.139209	74786441	0.484475	4.4e-25	4.11905	7.39359	0	-0.47539	1.33e-20
Aftph	0.0418923	75641262	0.490013	4.72e-25	1.25786	3.27629	0	-1.0169	1.43e-20
Rbbp8	0.0180318	7.60292e+07	0.492526	4.79e-25	0.4872	1.98918	0	-1.45051	1.45e-20
Lap3	0.129345	74831601	0.484768	4.81e-25	3.93303	7.13763	0	-0.482282	1.46e-20
Yipf4	0.0607268	75399082	0.488444	4.86e-25	1.90451	4.25625	0	-0.797968	1.47e-20
Zmynd8	0.0980608	7.51155e+07	0.486607	5.08e-25	2.82576	5.59456	0	-0.599129	1.54e-20
Fbln2	0.0199419	75987308	0.492255	5.13e-25	0.558065	2.1135	0	-1.63471	1.55e-20
Pf4	0.00223853	7.63788e+07	0.494791	5.13e-25	0.0620073	1.10429	0	-3.73799	1.56e-20
Serpinb9	0.00983458	76173273	0.49346	5.14e-25	0.283462	1.59427	0	-2.05333	1.56e-20
Galk2	0.0108201	7.61596e+07	0.493371	5.25e-25	0.301178	1.63083	0	-1.78788	1.59e-20
Tbc1d20	0.0371338	7.57152e+07	0.490492	5.43e-25	1.08956	3.01302	0	-0.951742	1.65e-20
Dlgap4	0.0274343	7.58289e+07	0.491228	5.55e-25	0.850385	2.61811	0	-1.18834	1.68e-20
Rbmxl1	0.0278089	7.58205e+07	0.491174	5.7e-25	0.868102	2.64736	0	-1.14638	1.73e-20
Txnip	0.016208	76038217	0.492585	5.78e-25	0.478342	1.96724	0	-1.60388	1.75e-20
Casp3	0.0310269	7.58034e+07	0.491064	5.83e-25	0.903534	2.70587	0	-1.13145	1.77e-20
Tspan31	0.0724707	7.53128e+07	0.487886	5.86e-25	2.17025	4.65848	0	-0.620856	1.78e-20
Ccar1	0.1729	7.46137e+07	0.483357	5.9e-25	4.95172	8.51251	0	-0.42242	1.79e-20
Rp2	0.018017	76015964	0.49244	5.91e-25	0.513774	2.03306	0	-1.4142	1.79e-20
Rest	0.0493804	7.55632e+07	0.489508	6.05e-25	1.4616	3.59076	0	-0.876651	1.83e-20
Gamt	0.0275729	7.5814e+07	0.491132	6.05e-25	0.885818	2.6693	0	-1.29135	1.84e-20
Mesd	0.0779555	7.52836e+07	0.487696	6.26e-25	2.26769	4.79743	0	-0.623324	1.9e-20
Gm10561	0.072352	7.83975e+07	0.507869	6.4e-25	2.32084	0.753254	0	1.92435	1.94e-20
Yipf1	0.0357824	7.57379e+07	0.490639	6.52e-25	1.04527	2.93989	0	-0.939125	1.98e-20
Gm17018	0.0245668	75900046	0.49169	6.52e-25	0.717513	2.3914	0	-1.22032	1.98e-20
Gsk3b	0.151144	74767856	0.484355	6.7e-25	4.25193	7.55448	0	-0.469444	2.03e-20
Glo1	0.0858211	7.52002e+07	0.487156	6.82e-25	2.55116	5.19965	0	-0.583713	2.07e-20
Abhd3	0.214077	79397791	0.514348	6.82e-25	6.56391	3.79552	0	1.15845	2.07e-20
Pkp4	0.026386	7.58824e+07	0.491575	6.95e-25	0.752945	2.4499	0	-1.24899	2.11e-20
Mrps28	0.0325266	7.57489e+07	0.490711	7.28e-25	1.02755	2.90332	0	-1.03237	2.21e-20
Dhx9	0.0710182	7.53647e+07	0.488222	7.49e-25	2.02852	4.43908	0	-0.689779	2.27e-20
Ccdc25	0.0508215	7.55665e+07	0.489529	7.53e-25	1.4616	3.59076	0	-0.777013	2.28e-20
Mtln	0.077916	75250818	0.487484	7.76e-25	2.39171	4.96563	0	-0.614296	2.35e-20
Zfp106	0.126134	74921649	0.485351	7.87e-25	3.61414	6.66959	0	-0.522066	2.39e-20
Csrp2	0.0101279	7.61794e+07	0.493499	7.99e-25	0.283462	1.58695	0	-1.91358	2.42e-20
Aggf1	0.0652329	75417123	0.488561	8.03e-25	1.87793	4.21237	0	-0.744917	2.43e-20
Slc15a4	0.00822158	7.62224e+07	0.493778	8.16e-25	0.230313	1.47726	0	-2.09861	2.47e-20
1600014C10Rik	0.00868018	76208241	0.493686	8.43e-25	0.248029	1.51382	0	-1.994	2.56e-20
C1d	0.034605	7.57199e+07	0.490522	8.47e-25	1.09841	3.01302	0	-1.00273	2.57e-20
Selenot	0.0633266	7.54184e+07	0.488569	8.66e-25	1.87793	4.21237	0	-0.705782	2.63e-20
Prodh	0.128618	78848722	0.510791	8.78e-25	3.96846	1.84291	0	1.4887	2.66e-20
Osgep	0.0650315	75382269	0.488335	8.82e-25	1.98423	4.37326	0	-0.658481	2.68e-20
Adap1	0.0046838	76320019	0.49441	8.9e-25	0.124015	1.24324	0	-2.73269	2.7e-20
Rps10-ps2	0.00867946	7.61891e+07	0.493562	9.54e-25	0.274604	1.56501	0	-1.97067	2.89e-20
Gnaq	0.105777	75070749	0.486317	1.01e-24	3.05607	5.87977	0	-0.61724	3.06e-20
Gtf3a	0.0257055	75866226	0.49147	1.04e-24	0.797236	2.51572	0	-1.1668	3.14e-20
Tmem9b	0.0982533	7.50764e+07	0.486354	1.07e-24	3.0295	5.86515	0	-0.529101	3.25e-20
Ing1	0.0471004	7.56058e+07	0.489784	1.08e-24	1.38188	3.45181	0	-0.916596	3.28e-20
Znrd1	0.0338103	7.57558e+07	0.490755	1.1e-24	1.02755	2.89601	0	-0.998087	3.34e-20
Ankrd37	0.00571948	76281005	0.494157	1.11e-24	0.168305	1.33831	0	-2.50395	3.37e-20
Eva1b	0.013281	7.60954e+07	0.492955	1.15e-24	0.407476	1.82097	0	-1.73064	3.49e-20
Rhoc	0.0291913	75836823	0.49128	1.17e-24	0.859244	2.61811	0	-1.11632	3.54e-20
Slco1a4	0.00297432	76380096	0.494799	1.19e-24	0.0708654	1.1116	0	-3.57891	3.62e-20
Pdgfb	0.00279551	7.63801e+07	0.494799	1.2e-24	0.0708654	1.1116	0	-3.40365	3.62e-20
Ldlrap1	0.00475209	76315616	0.494382	1.22e-24	0.132873	1.25786	0	-2.56143	3.69e-20
Iqgap2	0.00552517	76291069	0.494223	1.28e-24	0.159447	1.31637	0	-2.50344	3.87e-20
Ergic2	0.05209	7.55407e+07	0.489362	1.31e-24	1.55904	3.72239	0	-0.7933	3.97e-20
Chrdl1	0.0477208	78126324	0.506112	1.34e-24	1.55904	0.336405	0	2.21345	4.06e-20
Slc25a4	0.692648	72852103	0.471945	1.4e-24	19.4437	27.4097	0	-0.337849	4.24e-20
Pgs1	0.0172109	76046021	0.492635	1.41e-24	0.4872	1.96724	0	-1.42196	4.27e-20
Lsm10	0.0164964	7.60461e+07	0.492635	1.41e-24	0.4872	1.96724	0	-1.42393	4.28e-20
Lgi3	0.0283744	7.58674e+07	0.491478	1.44e-24	0.806094	2.52304	0	-1.25609	4.37e-20
Nrip1	0.0660671	75437802	0.488695	1.45e-24	1.85136	4.16118	0	-0.723659	4.41e-20
Cltb	0.0480462	75576703	0.489595	1.47e-24	1.47046	3.58344	0	-0.836076	4.47e-20
Alkbh5	0.0412913	7.56731e+07	0.49022	1.5e-24	1.23129	3.21047	0	-0.96448	4.56e-20
Ddx1	0.0595205	75454773	0.488805	1.51e-24	1.80707	4.08805	0	-0.759584	4.57e-20
Frmd8	0.0211753	75978624	0.492199	1.59e-24	0.602356	2.17201	0	-1.34558	4.83e-20
Cnot8	0.0280331	7.5851e+07	0.491372	1.61e-24	0.841527	2.58154	0	-1.10764	4.87e-20
Syncrip	0.105406	7.50766e+07	0.486355	1.68e-24	3.07379	5.90171	0	-0.563657	5.11e-20
Rtl8b	0.0341847	75783601	0.490935	1.7e-24	0.983258	2.81556	0	-0.977963	5.15e-20
Ttyh2	0.0573616	7.55138e+07	0.489187	1.71e-24	1.64762	3.84672	0	-0.841196	5.18e-20
A630001G21Rik	0.00617891	7.62869e+07	0.494196	1.72e-24	0.168305	1.33099	0	-2.3145	5.21e-20
Rpf1	0.0296331	7.5839e+07	0.491294	1.74e-24	0.868102	2.62542	0	-1.05694	5.28e-20
Srd5a3	0.0105407	7.61576e+07	0.493358	1.76e-24	0.327753	1.66008	0	-1.79131	5.33e-20
H1f0	0.0721189	7.53489e+07	0.488119	1.82e-24	2.13482	4.57072	0	-0.650726	5.51e-20
Adora3	0.00479995	76321286	0.494418	1.84e-24	0.132873	1.25055	0	-2.69176	5.57e-20
Smim7	0.0455721	75609820	0.489809	1.96e-24	1.39959	3.46643	0	-0.862912	5.93e-20
Ppp2r2d	0.0405636	75682062	0.490277	1.97e-24	1.22243	3.18853	0	-0.968628	5.96e-20
Hsd17b12	0.15706	74685886	0.483824	1.99e-24	4.7657	8.21267	0	-0.425917	6.03e-20
Rbm22	0.0435243	7.56386e+07	0.489996	2.04e-24	1.32873	3.35674	0	-0.903562	6.19e-20
Clip1	0.132714	7.49131e+07	0.485296	2.11e-24	3.74701	6.83048	0	-0.507106	6.39e-20
Hscb	0.0196336	7.59789e+07	0.4922	2.16e-24	0.611214	2.17932	0	-1.37651	6.54e-20
Ldah	0.0413253	7.57055e+07	0.490429	2.2e-24	1.16928	3.10809	0	-0.887615	6.67e-20
Rtl8a	0.0199901	7.59697e+07	0.492141	2.26e-24	0.628931	2.20857	0	-1.39049	6.84e-20
Sumo3	0.0359731	75733629	0.490611	2.3e-24	1.10727	3.0057	0	-0.966105	6.97e-20
Tmem147	0.0566024	75469394	0.4889	2.3e-24	1.78935	4.05148	0	-0.761332	6.99e-20
S100a8	0.0038279	76351211	0.494612	2.32e-24	0.106298	1.18473	0	-2.91166	7.04e-20
Ccl8	0.00623763	7.62919e+07	0.494228	2.37e-24	0.168305	1.32368	0	-2.70776	7.19e-20
Fndc3a	0.0584708	7.55012e+07	0.489106	2.41e-24	1.70077	3.91985	0	-0.772614	7.3e-20
Hnrnpr	0.129783	74917820	0.485327	2.43e-24	3.74701	6.81585	0	-0.515041	7.38e-20
Serpinb6b	0.0012524	7.64314e+07	0.495132	2.44e-24	0.0354327	1.00921	0	-4.57429	7.39e-20
Med30	0.0386383	7.5709e+07	0.490452	2.57e-24	1.16928	3.10078	0	-0.94289	7.79e-20
Gm15590	0.00294482	7.63713e+07	0.494743	2.61e-24	0.0885818	1.14085	0	-3.02165	7.92e-20
Mtss1	0.0816471	7.53022e+07	0.487817	2.62e-24	2.31199	4.81205	0	-0.661968	7.95e-20
Rpn1	0.0950457	7.51329e+07	0.48672	2.63e-24	2.89663	5.65306	0	-0.532413	7.96e-20
Cln8	0.0247728	75918469	0.491809	2.65e-24	0.726371	2.37677	0	-1.15158	8.05e-20
Fam129a	0.0030447	76381407	0.494808	2.72e-24	0.0797236	1.11891	0	-3.11874	8.23e-20
Plxna4os1	0.00303127	76381457	0.494808	2.73e-24	0.0797236	1.11891	0	-3.07258	8.29e-20
Ccdc88b	0.00490968	76326956	0.494455	2.77e-24	0.132873	1.24324	0	-2.60572	8.4e-20
Setd3	0.0494126	75585533	0.489652	2.84e-24	1.47932	3.58344	0	-0.777124	8.62e-20
Sumf1	0.0188014	7.60252e+07	0.4925	2.97e-24	0.540349	2.04768	0	-1.35117	8.99e-20
Pdcd2l	0.0228385	75944968	0.491981	3.09e-24	0.68208	2.29633	0	-1.24549	9.36e-20
Fam76a	0.0472038	7.56289e+07	0.489933	3.12e-24	1.37302	3.41524	0	-0.859901	9.45e-20
Msl3	0.0233274	7.59358e+07	0.491921	3.12e-24	0.699796	2.32558	0	-1.25395	9.45e-20
Phf14	0.1456	7.48251e+07	0.484726	3.13e-24	4.1722	7.40091	0	-0.436339	9.49e-20
Dctn5	0.0390054	75697781	0.490379	3.16e-24	1.20471	3.15197	0	-0.936049	9.58e-20
Naxe	0.0841482	7.5212e+07	0.487232	3.16e-24	2.63088	5.26547	0	-0.568624	9.58e-20
Gpx4-ps2	0.0629184	75426466	0.488622	3.24e-24	1.93108	4.26357	0	-0.614967	9.81e-20
Pih1d1	0.0204782	75976063	0.492182	3.4e-24	0.628931	2.20126	0	-1.29626	1.03e-19
Tex264	0.0362965	75722087	0.490537	3.41e-24	1.15156	3.06421	0	-0.987384	1.03e-19
Fam228b	0.140324	7.88833e+07	0.511015	3.67e-24	4.19878	2.02574	0	1.3866	1.11e-19
Ndel1	0.042493	75679464	0.490261	3.96e-24	1.25786	3.23241	0	-0.880939	1.2e-19
Smc3	0.240688	74327212	0.481501	4.23e-24	6.82966	10.882	0	-0.390225	1.28e-19
Scyl1	0.0378312	75740906	0.490659	4.27e-24	1.11613	3.0057	0	-0.965364	1.29e-19
Mir99ahg	0.348481	79897597	0.517586	4.27e-24	9.93888	6.58183	0	0.873911	1.29e-19
Polr1c	0.0262502	7.58944e+07	0.491653	4.34e-24	0.788378	2.47184	0	-1.06314	1.31e-19
Mak16	0.0392211	75737837	0.490639	4.54e-24	1.12499	3.02033	0	-0.899219	1.38e-19
Gm11560	0.007348	76269455	0.494083	4.6e-24	0.203738	1.3895	0	-2.10391	1.4e-19
Tomm5	0.0373787	75734174	0.490615	4.62e-24	1.13385	3.03496	0	-0.886488	1.4e-19
Mrps17	0.070427	75371636	0.488266	4.7e-24	2.12596	4.53415	0	-0.613198	1.43e-19
Gadd45a	0.0114929	76178886	0.493496	4.79e-24	0.318894	1.62352	0	-1.79876	1.45e-19
Anks1b	0.0477557	75671962	0.490212	5.57e-24	1.29329	3.27629	0	-0.976342	1.69e-19
Pip5k1c	0.0135403	7.61136e+07	0.493073	5.65e-24	0.416334	1.80635	0	-1.65384	1.71e-19
Eml2	0.00701831	76264961	0.494054	5.67e-24	0.212596	1.40412	0	-2.19149	1.72e-19
Ppp4r2	0.0379845	75746483	0.490695	5.79e-24	1.11613	2.99839	0	-0.921343	1.76e-19
Mtmr6	0.0228645	75960301	0.49208	5.82e-24	0.673222	2.26708	0	-1.28019	1.77e-19
Pcmt1	0.0996141	7.51307e+07	0.486706	6.25e-24	2.98521	5.74082	0	-0.545777	1.9e-19
Nasp	0.0773262	7.53465e+07	0.488104	6.26e-24	2.23226	4.66579	0	-0.700009	1.9e-19
Rbbp7	0.0595015	75468576	0.488894	6.28e-24	1.85136	4.1173	0	-0.708392	1.9e-19
Capn3	0.00708479	7.62895e+07	0.494213	6.42e-24	0.186022	1.34562	0	-2.25752	1.95e-19
Clmn	0.230865	79386872	0.514278	6.56e-24	6.74108	3.97835	0	1.09377	1.99e-19
Prkcsh	0.095329	75151565	0.486841	6.76e-24	2.91434	5.63844	0	-0.554042	2.05e-19
Fam184a	0.170882	79069283	0.51222	6.91e-24	5.10231	2.68393	0	1.13612	2.09e-19
Trappc6b	0.0386743	75736542	0.49063	7.91e-24	1.15156	3.04958	0	-0.888431	2.4e-19
Ndufa12	0.145107	7.47973e+07	0.484546	7.93e-24	4.40252	7.70075	0	-0.382037	2.4e-19
Gbp4	0.0135418	76142544	0.49326	7.94e-24	0.380902	1.73322	0	-1.68643	2.41e-19
Tmem192	0.0111323	7.61801e+07	0.493504	8.06e-24	0.327753	1.63083	0	-1.73169	2.44e-19
Kcnk13	0.0033608	7.63782e+07	0.494787	8.52e-24	0.09744	1.14085	0	-2.96285	2.58e-19
Ly9	0.00283908	7.63983e+07	0.494917	9.42e-24	0.0797236	1.09697	0	-3.07767	2.86e-19
Trpv2	0.00312539	7.63984e+07	0.494918	9.46e-24	0.0797236	1.09697	0	-3.0479	2.87e-19
Rap2c	0.0168799	76059974	0.492726	9.51e-24	0.513774	1.97455	0	-1.52618	2.88e-19
Cyc1	0.146648	74781649	0.484444	1.01e-23	4.50881	7.83238	0	-0.380892	3.08e-19
Cyth2	0.0330631	7.58079e+07	0.491092	1.04e-23	1.00097	2.80094	0	-0.982537	3.14e-19
Cxcl12	0.00415811	76363187	0.49469	1.04e-23	0.115156	1.17742	0	-3.29454	3.15e-19
Etfa	0.11649	7.50167e+07	0.485967	1.07e-23	3.48126	6.42094	0	-0.454411	3.24e-19
Nsg2	0.0155191	76106153	0.493025	1.08e-23	0.442909	1.84291	0	-1.62973	3.27e-19
Becn1	0.041967	7.56953e+07	0.490363	1.08e-23	1.26672	3.21779	0	-0.914143	3.27e-19
Mdfic	0.00627248	7.63051e+07	0.494313	1.11e-23	0.177164	1.31637	0	-2.202	3.35e-19
Ewsr1	0.124741	7.4969e+07	0.485658	1.11e-23	3.685	6.69884	0	-0.463623	3.37e-19
Sgta	0.047014	7.56361e+07	0.48998	1.12e-23	1.41731	3.45181	0	-0.83246	3.39e-19
Mpc1-ps	0.0415685	75692245	0.490343	1.13e-23	1.27558	3.23241	0	-0.859942	3.42e-19
Pqbp1	0.0513943	7.55694e+07	0.489548	1.26e-23	1.60333	3.72971	0	-0.784524	3.83e-19
Dnajc5	0.0834269	7.53048e+07	0.487834	1.27e-23	2.41828	4.92175	0	-0.597035	3.84e-19
Spag7	0.0580656	7.55099e+07	0.489162	1.3e-23	1.77164	3.98567	0	-0.664428	3.96e-19
Ppp1r15b	0.0412112	75717104	0.490504	1.32e-23	1.22243	3.14465	0	-0.924085	4.02e-19
Ednrb	0.62438	80725058	0.522947	1.36e-23	17.3798	13.3684	0	0.669344	4.12e-19
Derl1	0.0655625	7.54412e+07	0.488717	1.42e-23	1.98423	4.29282	0	-0.667198	4.3e-19
Stambp	0.0281918	75889349	0.49162	1.47e-23	0.841527	2.53035	0	-1.14476	4.46e-19
Wls	0.168513	7.46753e+07	0.483756	1.61e-23	5.12889	8.57101	0	-0.465411	4.88e-19
Dap	0.0101192	7.621e+07	0.493698	1.62e-23	0.301178	1.56501	0	-1.81972	4.9e-19
Dynlt1f	0.0170945	76089978	0.49292	1.67e-23	0.478342	1.90142	0	-1.33124	5.07e-19
Vat1	0.0104996	7.61911e+07	0.493575	1.67e-23	0.327753	1.61621	0	-1.75562	5.07e-19
Dynlt1b	0.0132801	7.61306e+07	0.493183	1.72e-23	0.416334	1.78441	0	-1.58838	5.23e-19
Daam2	0.170488	7.90663e+07	0.512201	1.76e-23	5.1466	2.75706	0	1.21364	5.32e-19
Slc37a2	0.00694291	7.62963e+07	0.494257	1.78e-23	0.19488	1.34562	0	-2.17332	5.41e-19
Ccdc50	0.1847	7.46198e+07	0.483396	1.79e-23	5.40349	8.99517	0	-0.360722	5.44e-19
Btbd17	0.317281	7.97803e+07	0.516826	1.8e-23	9.30109	6.1723	0	0.954508	5.46e-19
Ciita	0.00379061	76379549	0.494796	1.85e-23	0.106298	1.14816	0	-2.74048	5.59e-19
Sh3bp2	0.00511641	76345106	0.494573	1.89e-23	0.141731	1.22861	0	-2.49819	5.73e-19
Usp12	0.0127646	76168143	0.493426	1.93e-23	0.363185	1.68202	0	-1.67783	5.85e-19
Bhlhe40	0.0695056	7.5422e+07	0.488592	2.06e-23	2.07281	4.40252	0	-0.730822	6.25e-19
Spg20	0.0343146	7.58281e+07	0.491223	2.07e-23	0.983258	2.75706	0	-1.00459	6.27e-19
Pdcl3	0.0251389	75944003	0.491974	2.14e-23	0.744087	2.36215	0	-1.07018	6.49e-19
Gpr108	0.0357835	75786009	0.490951	2.19e-23	1.0807	2.91063	0	-0.962249	6.63e-19
Bcas1	0.0232617	75986970	0.492253	2.19e-23	0.664364	2.2232	0	-1.31886	6.64e-19
Wsb2	0.0192108	7.60315e+07	0.492541	2.21e-23	0.58464	2.08425	0	-1.34691	6.71e-19
Gas7	0.0320372	7.58836e+07	0.491583	2.28e-23	0.868102	2.56692	0	-1.06431	6.93e-19
2310009A05Rik	0.0278822	7.58965e+07	0.491667	2.3e-23	0.841527	2.52304	0	-1.03263	6.96e-19
Tmem128	0.0523769	7.55813e+07	0.489624	2.3e-23	1.60333	3.71508	0	-0.755654	6.98e-19
Vdac1	0.12857	74941973	0.485483	2.33e-23	3.87988	6.94749	0	-0.390838	7.07e-19
Arhgap4	0.00471074	7.63651e+07	0.494702	2.34e-23	0.124015	1.18473	0	-2.66846	7.08e-19
Gstp-ps	0.0305405	75866954	0.491475	2.34e-23	0.903534	2.62542	0	-1.00371	7.09e-19
Cops4	0.0536387	7.55602e+07	0.489488	2.34e-23	1.66534	3.80284	0	-0.754938	7.09e-19
Gm15753	0.00425979	7.63752e+07	0.494767	2.56e-23	0.115156	1.16279	0	-2.60496	7.77e-19
Emc7	0.164471	74708986	0.483974	2.57e-23	4.99601	8.43937	0	-0.365174	7.81e-19
Ilf2	0.0973115	75205238	0.487189	2.67e-23	2.83462	5.48486	0	-0.541094	8.09e-19
Stx4a	0.129771	7.49352e+07	0.485439	2.68e-23	3.93303	6.99868	0	-0.436762	8.12e-19
Apool	0.0100797	7.62114e+07	0.493706	2.77e-23	0.310036	1.57233	0	-1.80094	8.4e-19
Bbx	0.0647654	75505236	0.489132	2.77e-23	1.83364	4.05148	0	-0.724353	8.41e-19
Zfp131	0.0562187	75573874	0.489577	2.93e-23	1.63876	3.75896	0	-0.788458	8.87e-19
Rcsd1	0.00332984	76395085	0.494896	2.93e-23	0.09744	1.11891	0	-3.00182	8.88e-19
Ehbp1l1	0.018647	76087615	0.492905	2.94e-23	0.496058	1.92336	0	-1.2856	8.91e-19
Chchd3	0.0748848	7.53533e+07	0.488148	2.99e-23	2.32084	4.75355	0	-0.600767	9.07e-19
Mcub	0.00115953	76465361	0.495352	3.05e-23	0.0354327	0.965336	0	-4.17783	9.23e-19
Ifit3	0.076396	7.54048e+07	0.488481	3.06e-23	2.15254	4.51221	0	-0.715427	9.28e-19
Nub1	0.0387205	75754636	0.490748	3.08e-23	1.16928	3.04227	0	-0.912233	9.35e-19
Epha5	0.0500913	78111812	0.506018	3.19e-23	1.57676	0.372971	0	2.10623	9.67e-19
Gt(ROSA)26Sor	0.0552294	7.55624e+07	0.489502	3.27e-23	1.6742	3.81746	0	-0.683397	9.93e-19
Polr2m	0.0397618	75738058	0.49064	3.34e-23	1.21357	3.10809	0	-0.890346	1.01e-18
AW047730	0.271695	79594610	0.515623	3.36e-23	8.18496	5.20696	0	0.97137	1.02e-18
Pnpo	0.00431259	7.63708e+07	0.494739	3.51e-23	0.124015	1.17742	0	-2.6032	1.06e-18
Siah2	0.00605782	76321907	0.494422	3.64e-23	0.177164	1.29443	0	-2.27285	1.1e-18
Pde8a	0.0101735	7.62355e+07	0.493862	3.68e-23	0.283462	1.51382	0	-1.95839	1.11e-18
Mbd3	0.0341983	7.58079e+07	0.491093	3.72e-23	1.05412	2.85213	0	-1.03506	1.13e-18
Slc2a6	0.00403407	76380769	0.494804	3.85e-23	0.115156	1.15548	0	-2.70616	1.17e-18
Snrnp35	0.011681	7.61789e+07	0.493496	3.86e-23	0.363185	1.6674	0	-1.76396	1.17e-18
Trmt6	0.0283228	75901787	0.491701	3.87e-23	0.850385	2.52304	0	-1.11538	1.17e-18
Aplp1	0.199095	74573988	0.483099	3.93e-23	5.89069	9.36083	0	-0.644057	1.19e-18
2210016F16Rik	0.0283744	7.5898e+07	0.491677	4.02e-23	0.859244	2.53766	0	-1.06901	1.22e-18
Hsph1	0.0463195	7.56923e+07	0.490344	4.23e-23	1.33759	3.29823	0	-0.810006	1.28e-18
Cxcl1	0.0036684	7.64006e+07	0.494933	4.38e-23	0.09744	1.1116	0	-3.12974	1.33e-18
Adhfe1	0.0663733	7.82837e+07	0.507131	4.44e-23	2.08167	0.658183	0	1.87141	1.35e-18
Sf1	0.0683831	7.54589e+07	0.488832	4.46e-23	2.00195	4.29282	0	-0.5994	1.35e-18
Prdm1	0.00699019	76317633	0.494395	4.68e-23	0.186022	1.30905	0	-2.20093	1.42e-18
Psmd11	0.104078	7.51557e+07	0.486868	4.82e-23	3.07379	5.80664	0	-0.483529	1.46e-18
Tmbim1	0.0717341	7.54381e+07	0.488697	4.85e-23	2.07281	4.3952	0	-0.592517	1.47e-18
Rai14	0.0059469	76341994	0.494553	4.92e-23	0.159447	1.25055	0	-2.30301	1.49e-18
Esyt1	0.00739292	76303298	0.494302	4.98e-23	0.203738	1.34562	0	-2.09071	1.51e-18
Rps15-ps2	0.00801096	7.62744e+07	0.494115	5.04e-23	0.239171	1.41875	0	-1.94046	1.53e-18
Chmp1a	0.024863	7.59641e+07	0.492104	5.26e-23	0.735229	2.32558	0	-1.14754	1.59e-18
Sbno2	0.0203711	7.60663e+07	0.492766	5.5e-23	0.549207	2.0038	0	-1.32707	1.67e-18
Imp4	0.0217931	76021390	0.492476	5.53e-23	0.628931	2.14275	0	-1.22696	1.68e-18
Ppp4r3b	0.0938426	7.52294e+07	0.487345	5.53e-23	2.8169	5.41904	0	-0.624	1.68e-18
Mat2b	0.0426203	75708473	0.490449	5.54e-23	1.31101	3.24704	0	-0.880726	1.68e-18
Arid5a	0.0357543	75819045	0.491165	5.67e-23	1.04527	2.83019	0	-0.999282	1.72e-18
Hnrnpul2	0.039775	75765936	0.490821	5.67e-23	1.16928	3.02764	0	-0.892314	1.72e-18
Acly	0.0416155	75723545	0.490546	5.7e-23	1.27558	3.18853	0	-0.943108	1.73e-18
Babam2	0.0263561	75938535	0.491939	5.72e-23	0.788378	2.41334	0	-1.07704	1.73e-18
Tmem159	0.00951444	7.62556e+07	0.493993	5.8e-23	0.265745	1.46994	0	-1.92491	1.76e-18
Slc25a45	0.00424432	76386460	0.494841	5.83e-23	0.115156	1.14816	0	-2.659	1.77e-18
Polr2k	0.0352803	75781793	0.490924	5.89e-23	1.13385	2.96914	0	-0.92535	1.79e-18
Get4	0.0212098	7.60035e+07	0.49236	5.93e-23	0.664364	2.20126	0	-1.26176	1.8e-18
Pafah1b2	0.0390208	7.5761e+07	0.490789	6.26e-23	1.187	3.04958	0	-0.937614	1.9e-18
Hnrnpa0	0.046652	75671308	0.490208	6.46e-23	1.41731	3.40061	0	-0.896445	1.96e-18
Mcm3	0.00972646	76251411	0.493966	6.99e-23	0.274604	1.48457	0	-1.80085	2.12e-18
Plcb2	0.00723253	7.63234e+07	0.494432	7.08e-23	0.186022	1.30174	0	-2.07488	2.15e-18
Ubxn6	0.0541838	7.55828e+07	0.489635	7.14e-23	1.66534	3.77358	0	-0.774771	2.17e-18
Apex1	0.0266242	7.59212e+07	0.491827	7.17e-23	0.832669	2.47916	0	-1.13218	2.17e-18
Nfe2l1	0.0621565	75517421	0.489211	7.33e-23	1.86022	4.0588	0	-0.745589	2.22e-18
Tm4sf1	0.00549618	76357171	0.494651	7.96e-23	0.150589	1.2213	0	-2.72457	2.41e-18
Got2	0.021291	7.60226e+07	0.492483	7.96e-23	0.637789	2.15007	0	-1.21262	2.41e-18
Blmh	0.039981	75772158	0.490861	8e-23	1.16928	3.02033	0	-0.864321	2.43e-18
Arl6ip4	0.0681795	75448632	0.488765	8.33e-23	2.08167	4.38058	0	-0.66739	2.52e-18
Sh2b2	0.0055992	7.63576e+07	0.494654	8.39e-23	0.150589	1.2213	0	-2.42903	2.54e-18
Pcdh10	0.180094	79114493	0.512513	8.54e-23	5.5275	3.07152	0	1.12157	2.59e-18
Nudt14	0.0112567	7.62095e+07	0.493694	8.85e-23	0.336611	1.60158	0	-1.61874	2.68e-18
C030005K06Rik	0.115136	7.86561e+07	0.509544	8.96e-23	3.42812	1.53576	0	1.44032	2.72e-18
S1pr5	0.00820435	76289913	0.494215	8.97e-23	0.230313	1.3895	0	-2.08308	2.72e-18
Elp5	0.0307134	7.58714e+07	0.491504	9.24e-23	0.947825	2.66199	0	-1.03107	2.8e-18
Gm6563	0.0325034	7.58513e+07	0.491374	9.39e-23	0.992116	2.73512	0	-0.964172	2.85e-18
Bola3	0.0426349	7.57287e+07	0.49058	9.49e-23	1.28444	3.19585	0	-0.787791	2.88e-18
Rmst	0.0614829	78209963	0.506653	9.67e-23	1.87793	0.548486	0	1.93597	2.93e-18
Ero1l	0.0114102	76205052	0.493665	9.92e-23	0.345469	1.61621	0	-1.69712	3.01e-18
Ivd	0.244231	79442409	0.514637	1.02e-22	7.37001	4.57803	0	1.07158	3.08e-18
Tmpo	0.0398442	75780694	0.490916	1.02e-22	1.16042	2.99839	0	-0.925496	3.08e-18
Dlx6os1	0.0365064	7.58704e+07	0.491497	1.05e-22	0.956683	2.6693	0	-1.26605	3.18e-18
Cd164	0.0563792	7.55872e+07	0.489663	1.07e-22	1.6742	3.7809	0	-0.710033	3.24e-18
Sfpq	0.239254	7.44117e+07	0.482048	1.07e-22	6.91824	10.8893	0	-0.345509	3.25e-18
Acap2	0.0933332	7.52791e+07	0.487667	1.08e-22	2.68403	5.2289	0	-0.593442	3.28e-18
Gnl2	0.088914	7.5299e+07	0.487796	1.09e-22	2.60431	5.13383	0	-0.497202	3.29e-18
Dpm2	0.0420927	75728457	0.490578	1.1e-22	1.29329	3.20316	0	-0.831828	3.33e-18
Dok3	0.0024943	7.64421e+07	0.495201	1.15e-22	0.0708654	1.03115	0	-3.22105	3.49e-18
Irf2bp2	0.055891	75601830	0.489758	1.16e-22	1.63876	3.72239	0	-0.75961	3.53e-18
Gnai3	0.0408593	75765040	0.490815	1.16e-22	1.20471	3.06421	0	-0.88335	3.53e-18
Man1a	0.0210304	76060513	0.492729	1.36e-22	0.58464	2.04768	0	-1.23227	4.14e-18
Sdhaf4	0.0346104	75831614	0.491246	1.4e-22	1.05412	2.82288	0	-0.942856	4.24e-18
Ctcf	0.101663	75209126	0.487214	1.47e-22	2.97635	5.62381	0	-0.538879	4.44e-18
Tceal8	0.0679477	75477093	0.48895	1.49e-22	2.02852	4.29282	0	-0.606585	4.52e-18
Serpine2	0.506936	80398974	0.520834	1.5e-22	14.7046	11.2622	0	0.805799	4.56e-18
2900040C04Rik	0.00583314	76358655	0.49466	1.59e-22	0.159447	1.22861	0	-2.5533	4.84e-18
Gsr	0.0221203	7.60112e+07	0.492409	1.63e-22	0.68208	2.20857	0	-1.23688	4.95e-18
Rbm34	0.0437976	7.57262e+07	0.490563	1.65e-22	1.31987	3.23241	0	-0.842051	5.02e-18
Naa35	0.0554277	7.55999e+07	0.489745	1.66e-22	1.66534	3.75165	0	-0.772353	5.03e-18
Fbxl5	0.0342837	7.58499e+07	0.491364	1.67e-22	1.01869	2.76437	0	-0.958063	5.05e-18
Scamp3	0.0473193	75691865	0.490341	1.67e-22	1.40845	3.37136	0	-0.739397	5.07e-18
Ppp1r16b	0.034783	75874131	0.491522	1.69e-22	0.965542	2.67661	0	-1.10879	5.12e-18
Tmem189	0.0332624	75858081	0.491418	1.7e-22	1.00097	2.73512	0	-0.968162	5.14e-18
Treml2	0.00299189	76437818	0.495173	1.71e-22	0.0797236	1.04578	0	-3.01521	5.18e-18
Gng10	0.0111999	7.62014e+07	0.493642	1.72e-22	0.363185	1.63815	0	-1.71988	5.2e-18
Polr2l	0.0183563	76069619	0.492788	1.72e-22	0.575782	2.02574	0	-1.26399	5.22e-18
Nek6	0.0228544	76008010	0.492389	1.83e-22	0.690938	2.2232	0	-1.11084	5.55e-18
Ube2j2	0.0324552	75883769	0.491584	1.89e-22	0.947825	2.64736	0	-0.966656	5.72e-18
Arih2	0.0245286	75994843	0.492304	1.89e-22	0.717513	2.26708	0	-1.22485	5.72e-18
Pmpcb	0.049041	75659593	0.490132	1.95e-22	1.50589	3.51031	0	-0.789754	5.91e-18
Akirin1	0.0365787	75822133	0.491185	1.97e-22	1.08956	2.87407	0	-0.862811	5.97e-18
Yif1b	0.0411473	7.57607e+07	0.490787	2.01e-22	1.24015	3.10809	0	-0.801603	6.08e-18
Gm29521	0.0283003	75973640	0.492166	2.04e-22	0.761804	2.34021	0	-1.18513	6.2e-18
Exoc6	0.00549691	7.63542e+07	0.494632	2.05e-22	0.168305	1.24324	0	-2.43085	6.2e-18
Glb1	0.0133674	7.61701e+07	0.493439	2.25e-22	0.416334	1.73322	0	-1.59378	6.83e-18
Nufip1	0.0212959	7.60397e+07	0.492594	2.27e-22	0.637789	2.12813	0	-1.18082	6.87e-18
Hist3h2ba	0.00870714	7.62967e+07	0.494259	2.34e-22	0.239171	1.3895	0	-2.02023	7.1e-18
4930523C07Rik	0.0106182	76225189	0.493796	2.42e-22	0.336611	1.57964	0	-1.95343	7.34e-18
Cmklr1	0.00127777	7.64936e+07	0.495535	2.49e-22	0.0354327	0.92877	0	-3.99764	7.54e-18
Nadk	0.0464099	75706877	0.490438	2.59e-22	1.39073	3.3348	0	-0.743926	7.86e-18
Arf6	0.0164133	76134216	0.493207	2.75e-22	0.478342	1.84291	0	-1.40983	8.33e-18
Ormdl2	0.0318504	75878133	0.491548	2.76e-22	0.9744	2.68393	0	-0.927935	8.36e-18
Mafk	0.00665748	7.63355e+07	0.494511	2.79e-22	0.19488	1.29443	0	-2.20628	8.46e-18
Dkk3	0.110843	78645313	0.509474	2.92e-22	3.44583	1.56501	0	1.39508	8.84e-18
Klf3	0.0610819	75565098	0.48952	3.08e-22	1.80707	3.94179	0	-0.748288	9.35e-18
Gstm5	0.313767	7.97296e+07	0.516498	3.1e-22	9.37195	6.39901	0	1.05272	9.41e-18
Psmd13	0.0581437	75575878	0.48959	3.12e-22	1.77164	3.89791	0	-0.653715	9.45e-18
Ikbkb	0.0437389	7.57492e+07	0.490712	3.16e-22	1.29329	3.17391	0	-0.881778	9.57e-18
Fgfr1	0.184251	79099759	0.512418	3.16e-22	5.55408	3.14465	0	1.18089	9.58e-18
Leo1	0.0531074	7.56594e+07	0.49013	3.16e-22	1.53247	3.53956	0	-0.7416	9.58e-18
Kpnb1	0.0524536	75650402	0.490072	3.17e-22	1.55904	3.57613	0	-0.772344	9.61e-18
Zbtb8os	0.0167636	7.61262e+07	0.493155	3.32e-22	0.496058	1.87217	0	-1.26966	1.01e-17
Naglu	0.0104156	7.6236e+07	0.493866	3.39e-22	0.327753	1.5577	0	-1.75394	1.03e-17
Tm6sf1	0.011741	76236283	0.493868	3.47e-22	0.327753	1.5577	0	-1.76741	1.05e-17
2010111I01Rik	0.0119353	7.62128e+07	0.493716	3.68e-22	0.363185	1.62352	0	-1.71185	1.12e-17
Arg2	0.00114739	7.64992e+07	0.495571	3.75e-22	0.0354327	0.921457	0	-4.09211	1.14e-17
Irak3	0.00122767	76499251	0.495571	3.78e-22	0.0354327	0.921457	0	-4.02656	1.15e-17
Fam122a	0.0288297	7.59464e+07	0.49199	4.02e-22	0.841527	2.45722	0	-1.02565	1.22e-17
Gm46224	0.00271476	76459142	0.495311	4.04e-22	0.0708654	1.00921	0	-3.1016	1.23e-17
Aldh3b1	0.0078094	76297845	0.494267	4.07e-22	0.248029	1.39681	0	-2.0178	1.23e-17
Bphl	0.0320769	75868443	0.491485	4.34e-22	1.01869	2.73512	0	-1.0611	1.32e-17
Ilkap	0.038727	75787033	0.490957	4.39e-22	1.21357	3.04227	0	-0.929602	1.33e-17
Mpp1	0.0194173	76060199	0.492727	4.45e-22	0.620073	2.08425	0	-1.18482	1.35e-17
Ets1	0.00450156	76414611	0.495023	4.47e-22	0.115156	1.1116	0	-2.74367	1.36e-17
Dctpp1	0.0143185	76186309	0.493544	4.54e-22	0.407476	1.70396	0	-1.38007	1.38e-17
Ints6l	0.0751661	7.54616e+07	0.488849	4.6e-22	2.1614	4.44639	0	-0.662333	1.39e-17
Srsf11	0.358996	73987035	0.479297	4.64e-22	10.2401	15.2479	0	-0.220878	1.41e-17
Gtf2h2	0.0284692	75941311	0.491957	4.65e-22	0.859244	2.47916	0	-1.17396	1.41e-17
Polr2c	0.0417574	75743348	0.490674	4.74e-22	1.32873	3.21779	0	-0.860476	1.44e-17
Pygl	0.0127646	7.62048e+07	0.493664	4.85e-22	0.380902	1.65277	0	-1.49417	1.47e-17
Spata13	0.014349	76181782	0.493515	4.88e-22	0.416334	1.71859	0	-1.54018	1.48e-17
Insc	0.00414568	7.64247e+07	0.495088	4.93e-22	0.106298	1.08966	0	-2.68395	1.49e-17
Pde3b	0.0129509	7.62231e+07	0.493783	4.93e-22	0.354327	1.60158	0	-1.71316	1.49e-17
Bad	0.0261821	7.5955e+07	0.492045	5.03e-22	0.832669	2.43528	0	-1.10642	1.52e-17
Pxn	0.0234195	7.60388e+07	0.492589	5.13e-22	0.664364	2.15738	0	-1.13501	1.56e-17
Abi1	0.101134	7.52354e+07	0.487384	5.24e-22	2.98521	5.6165	0	-0.44454	1.59e-17
I830077J02Rik	0.00342594	76434604	0.495152	5.24e-22	0.09744	1.06772	0	-2.94177	1.59e-17
Utp23	0.0180316	76113248	0.493071	5.28e-22	0.531491	1.92336	0	-1.38014	1.6e-17
Thap6	0.0161236	76145032	0.493277	5.39e-22	0.478342	1.82829	0	-1.47761	1.64e-17
Gm21399	0.0235514	7.59993e+07	0.492333	5.49e-22	0.744087	2.28902	0	-1.08151	1.66e-17
Lyz1	0.000932383	7.65049e+07	0.495608	5.72e-22	0.0354327	0.914144	0	-4.26692	1.73e-17
Slc24a2	0.0319957	75948268	0.492002	5.74e-22	0.850385	2.46453	0	-1.07683	1.74e-17
Nt5c	0.06017	7.5574e+07	0.489577	5.85e-22	1.81593	3.9491	0	-0.612483	1.77e-17
Cish	0.00286941	7.64547e+07	0.495283	5.89e-22	0.0797236	1.02384	0	-3.0405	1.79e-17
Qpct	0.0171939	7.61314e+07	0.493188	6.14e-22	0.504916	1.87217	0	-1.54328	1.86e-17
Tmem242	0.0483359	7.56917e+07	0.49034	6.2e-22	1.47932	3.44449	0	-0.711831	1.88e-17
Ilf3	0.0717237	7.548e+07	0.488968	6.28e-22	2.12596	4.38058	0	-0.666828	1.9e-17
Rad23a	0.0512471	7.56673e+07	0.490182	6.37e-22	1.55018	3.54688	0	-0.732543	1.93e-17
Glyr1	0.0876987	7.53588e+07	0.488183	6.38e-22	2.5423	4.98025	0	-0.555121	1.93e-17
Rybp	0.00760775	76332634	0.494492	6.47e-22	0.212596	1.31637	0	-1.99388	1.96e-17
Ccm2	0.0228527	76016682	0.492445	6.77e-22	0.717513	2.23782	0	-1.20399	2.05e-17
Gm19439	0.0114271	7.62477e+07	0.493942	7.5e-22	0.327753	1.54307	0	-1.74583	2.27e-17
Gm10250	0.0341804	7.58449e+07	0.491332	8.11e-22	1.09841	2.85213	0	-0.886814	2.46e-17
Gars	0.0181669	76119855	0.493114	8.16e-22	0.531491	1.91605	0	-1.26489	2.48e-17
Pes1	0.0178076	7.61101e+07	0.493051	8.18e-22	0.549207	1.9453	0	-1.35461	2.48e-17
Bmp2k	0.0808227	7.54036e+07	0.488474	8.44e-22	2.40943	4.77549	0	-0.618565	2.56e-17
Dgkd	0.019353	76101170	0.492992	8.66e-22	0.566924	1.97455	0	-1.38873	2.62e-17
Trim27	0.0152484	7.61742e+07	0.493466	8.79e-22	0.442909	1.75516	0	-1.46254	2.67e-17
Kitl	0.0435491	7.58251e+07	0.491204	9.12e-22	1.15156	2.93257	0	-0.934813	2.76e-17
Cd3d	0.0018058	76500530	0.49558	9.18e-22	0.0442909	0.92877	0	-3.89204	2.78e-17
Arf3	0.0152837	76169563	0.493436	9.2e-22	0.451767	1.76978	0	-1.45632	2.79e-17
2410004B18Rik	0.0507787	7.56936e+07	0.490352	9.28e-22	1.49703	3.45912	0	-0.740034	2.81e-17
Sostdc1	0.0053856	76391347	0.494872	9.31e-22	0.150589	1.17742	0	-2.51465	2.82e-17
Rnf5	0.113386	75143645	0.48679	9.33e-22	3.42812	6.18692	0	-0.464654	2.83e-17
F7	0.00209838	7.64805e+07	0.49545	9.43e-22	0.0620073	0.972649	0	-3.29821	2.86e-17
Bcl7b	0.0365698	75837444	0.491284	9.77e-22	1.12499	2.88869	0	-0.881885	2.96e-17
Inpp5f	0.0886158	7.53736e+07	0.488279	1.03e-21	2.53344	4.94369	0	-0.612927	3.12e-17
Pgrmc2	0.0457793	75735579	0.490624	1.05e-21	1.39073	3.29092	0	-0.838334	3.17e-17
Stk4	0.0259278	7.60151e+07	0.492435	1.07e-21	0.735229	2.25976	0	-1.10727	3.25e-17
Gtf2e2	0.0157241	76156192	0.493349	1.09e-21	0.478342	1.81366	0	-1.46028	3.31e-17
Anapc15	0.0119969	7.62492e+07	0.493951	1.25e-21	0.336611	1.55039	0	-1.61811	3.8e-17
Adcy7	0.00341509	76455963	0.495291	1.28e-21	0.0885818	1.03115	0	-2.89844	3.88e-17
Epb41l4aos	0.0212368	7.60591e+07	0.49272	1.29e-21	0.655505	2.12081	0	-1.22683	3.9e-17
Ube2e3	0.0545712	75648677	0.490061	1.34e-21	1.64762	3.6712	0	-0.714163	4.06e-17
Slbp	0.0256686	76002719	0.492355	1.43e-21	0.770662	2.31096	0	-1.10277	4.32e-17
Irak4	0.0091682	7.6296e+07	0.494254	1.43e-21	0.274604	1.42606	0	-1.92723	4.33e-17
Cd3g	0.00022923	76551876	0.495912	1.5e-21	0.00885818	0.826386	0	-6.76888	4.54e-17
Msmo1	0.316551	7.9703e+07	0.516326	1.5e-21	9.48711	6.50139	0	0.971155	4.55e-17
Neat1	0.184186	74766404	0.484346	1.52e-21	5.32377	8.69533	0	-0.395754	4.6e-17
Azin1	0.0783099	75442448	0.488725	1.57e-21	2.32084	4.63654	0	-0.595181	4.77e-17
Nrcam	0.323357	79677094	0.516158	1.59e-21	9.3631	6.30393	0	0.858178	4.82e-17
Tmem50b	0.0228018	76019741	0.492465	1.74e-21	0.744087	2.25976	0	-1.2039	5.28e-17
Mycbp	0.016233	7.61532e+07	0.493329	1.76e-21	0.496058	1.8356	0	-1.43795	5.32e-17
Slc38a10	0.0230376	7.6051e+07	0.492668	1.78e-21	0.68208	2.15738	0	-1.21988	5.38e-17
Rsrc1	0.0847321	7.54124e+07	0.488531	1.78e-21	2.436	4.79743	0	-0.558815	5.39e-17
Mob3c	0.0175964	76153707	0.493333	1.84e-21	0.496058	1.8356	0	-1.39141	5.58e-17
Grk2	0.015074	7.61807e+07	0.493508	1.87e-21	0.451767	1.75516	0	-1.49695	5.67e-17
Hax1	0.0280931	7.59619e+07	0.49209	1.98e-21	0.868102	2.46453	0	-0.989074	6e-17
Abcg2	0.00435759	7.64269e+07	0.495102	1.99e-21	0.124015	1.10429	0	-2.77865	6.03e-17
Rsbn1l	0.171003	74855118	0.48492	2.09e-21	4.89857	8.12491	0	-0.383535	6.33e-17
Ncoa3	0.0161799	7.61769e+07	0.493483	2.1e-21	0.460625	1.76978	0	-1.41541	6.37e-17
Ddx46	0.13764	75053116	0.486203	2.11e-21	3.92417	6.83048	0	-0.420717	6.39e-17
Spint2	0.00209309	76501770	0.495588	2.16e-21	0.0531491	0.936083	0	-3.37505	6.55e-17
Gm11627	0.0355609	7.79446e+07	0.504935	2.27e-21	1.21357	0.226708	0	2.45202	6.88e-17
Selenos	0.212906	7.45926e+07	0.48322	2.29e-21	6.39561	10.0921	0	-0.310959	6.93e-17
Igfbpl1	0.0163186	76194966	0.4936	2.3e-21	0.434051	1.71859	0	-1.62274	6.97e-17
Snrpert	0.0111318	76264722	0.494052	2.33e-21	0.327753	1.52114	0	-1.55918	7.07e-17
Dnmt3a	0.0983892	7.53027e+07	0.48782	2.34e-21	2.87005	5.3971	0	-0.491498	7.1e-17
Actr1a	0.0412694	7.58186e+07	0.491162	2.42e-21	1.21357	3.0057	0	-0.81129	7.32e-17
Slc8a1	0.00814633	76344951	0.494572	2.48e-21	0.221455	1.30905	0	-2.00674	7.53e-17
Csnk1e	0.0620471	75604268	0.489773	2.66e-21	1.82479	3.91253	0	-0.668466	8.06e-17
Cdc26	0.0400718	75801308	0.49105	2.76e-21	1.26672	3.07884	0	-0.86559	8.38e-17
Gfap	0.0841753	78383944	0.507781	2.81e-21	2.5423	1.0019	0	1.83333	8.53e-17
Hnrnpdl	0.342573	7.40828e+07	0.479917	2.94e-21	10.0718	14.8238	0	-0.266285	8.92e-17
Ppp1r7	0.0363948	75866621	0.491473	3.06e-21	1.10727	2.83019	0	-0.921843	9.27e-17
Naa20	0.0492687	7.57333e+07	0.490609	3.11e-21	1.45274	3.36405	0	-0.673641	9.42e-17
Myo1g	0.00292947	76487377	0.495494	3.22e-21	0.0708654	0.972649	0	-2.99431	9.77e-17
Uba2	0.036923	7.58641e+07	0.491457	3.33e-21	1.11613	2.84481	0	-0.864684	1.01e-16
Mff	0.103493	7.52375e+07	0.487397	3.48e-21	3.17123	5.79933	0	-0.441369	1.05e-16
Tspyl1	0.0291624	7.59729e+07	0.492162	3.66e-21	0.868102	2.4499	0	-0.990939	1.11e-16
Fhad1	0.0161227	76192200	0.493582	3.9e-21	0.451767	1.74053	0	-1.41462	1.18e-16
Trem1	0.000438358	76553116	0.49592	3.93e-21	0.0177164	0.833699	0	-5.4509	1.19e-16
Cenpe	0.0204006	7.61272e+07	0.493161	4.07e-21	0.566924	1.93798	0	-1.60929	1.23e-16
Eif4g1	0.169395	74853486	0.48491	4.17e-21	5.01373	8.24923	0	-0.360062	1.26e-16
Ccdc174	0.0754305	75500588	0.489102	4.2e-21	2.19683	4.43177	0	-0.602433	1.27e-16
Appbp2	0.0658234	75605335	0.48978	4.27e-21	1.85136	3.94179	0	-0.624278	1.29e-16
Bbip1	0.085658	75391899	0.488398	4.28e-21	2.58659	4.98025	0	-0.521601	1.3e-16
Sec63	0.0786104	75469093	0.488898	4.31e-21	2.31199	4.58534	0	-0.636138	1.31e-16
Rpl18-ps2	0.00808465	7.63321e+07	0.494488	4.32e-21	0.248029	1.35293	0	-1.84477	1.31e-16
2610001J05Rik	0.0536716	75678421	0.490254	4.44e-21	1.62991	3.62001	0	-0.620582	1.35e-16
P4ha1	0.114152	75183656	0.487049	4.61e-21	3.42812	6.14305	0	-0.424557	1.4e-16
Stk39	0.0232844	7.60675e+07	0.492774	4.67e-21	0.68208	2.13544	0	-1.24203	1.42e-16
Ndfip2	0.0518793	75690453	0.490332	4.78e-21	1.60333	3.56882	0	-0.742258	1.45e-16
Oser1	0.00992101	7.62944e+07	0.494244	4.8e-21	0.301178	1.45532	0	-1.75364	1.45e-16
Nrd1	0.104771	75283783	0.487697	5.07e-21	3.02064	5.57993	0	-0.473458	1.54e-16
Pknox1	0.0200081	7.61394e+07	0.49324	5.09e-21	0.549207	1.90873	0	-1.23692	1.54e-16
Sipa1	0.0126096	76252775	0.493975	5.17e-21	0.363185	1.57233	0	-1.59043	1.57e-16
Cdca7	0.0223533	76092916	0.492939	5.21e-21	0.637789	2.05499	0	-1.46702	1.58e-16
Stmn3	0.0198564	7.61207e+07	0.493119	5.21e-21	0.58464	1.96724	0	-1.36297	1.58e-16
Fam114a2	0.0550018	75688927	0.490322	5.3e-21	1.61219	3.58344	0	-0.707517	1.61e-16
1110038F14Rik	0.0422936	7.58106e+07	0.49111	5.49e-21	1.27558	3.07884	0	-0.790838	1.67e-16
Sik1	0.0036005	7.64583e+07	0.495306	5.58e-21	0.106298	1.04578	0	-2.79056	1.69e-16
Bcl2l1	0.0199097	7.61215e+07	0.493124	5.59e-21	0.58464	1.96724	0	-1.25545	1.69e-16
Rnf115	0.0334086	7.59294e+07	0.49188	5.71e-21	0.983258	2.62542	0	-0.869227	1.73e-16
Pigk	0.0364714	7.58617e+07	0.491441	6.07e-21	1.15156	2.88138	0	-0.90624	1.84e-16
Ecscr	0.00340507	7.64685e+07	0.495372	6.19e-21	0.09744	1.02384	0	-2.89631	1.88e-16
Ezh2	0.0690257	7.55798e+07	0.489615	6.24e-21	1.96652	4.08074	0	-0.745691	1.89e-16
Gabbr2	0.0607009	78158196	0.506318	6.26e-21	1.82479	0.563112	0	1.8698	1.9e-16
Adamts4	0.0131414	7.62675e+07	0.49407	6.31e-21	0.345469	1.53576	0	-1.57726	1.91e-16
Prex2	0.350031	7.96995e+07	0.516303	6.33e-21	9.78829	6.71347	0	0.827433	1.92e-16
Pink1	0.045878	75771673	0.490858	6.67e-21	1.39073	3.24704	0	-0.772784	2.02e-16
Cul1	0.095601	75343902	0.488087	6.71e-21	2.80804	5.28009	0	-0.475073	2.04e-16
Pls1	0.0129525	76262850	0.49404	6.81e-21	0.354327	1.55039	0	-1.62103	2.06e-16
4930430E12Rik	0	76584576	0.496124	6.95e-21	0	0.775194	0	-23.9344	2.11e-16
Stk24	0.0103219	7.63001e+07	0.494281	7.05e-21	0.301178	1.448	0	-1.74097	2.14e-16
2310001H17Rik	0.00127555	7.65387e+07	0.495827	7.08e-21	0.0354327	0.870265	0	-4.01634	2.15e-16
Gm14005	0.00296547	7.64886e+07	0.495502	7.09e-21	0.0797236	0.979962	0	-2.85822	2.15e-16
Ebna1bp2	0.0554995	75672062	0.490213	7.39e-21	1.68305	3.67851	0	-0.666955	2.24e-16
Senp2	0.0715887	75535011	0.489325	7.39e-21	2.12596	4.30744	0	-0.671819	2.24e-16
N4bp2l1	0.0107436	7.62715e+07	0.494096	7.78e-21	0.345469	1.52845	0	-1.85815	2.36e-16
Prelid3b	0.0369759	7.58768e+07	0.491539	7.91e-21	1.12499	2.8375	0	-0.843103	2.4e-16
Tmem98	0.00866434	76347783	0.49459	7.98e-21	0.239171	1.32368	0	-1.81769	2.42e-16
Scfd1	0.0450355	75795312	0.491011	8e-21	1.33759	3.15928	0	-0.825228	2.42e-16
Ddhd1	0.281499	7.94966e+07	0.514989	8.39e-21	8.34441	5.52874	0	0.975293	2.54e-16
Trpc4ap	0.0767834	75481033	0.488975	8.44e-21	2.32084	4.58534	0	-0.573766	2.56e-16
Rnf181	0.052048	75699315	0.490389	8.66e-21	1.61219	3.56882	0	-0.709983	2.62e-16
Gins4	0.0180421	7.61539e+07	0.493334	8.92e-21	0.540349	1.87948	0	-1.30239	2.71e-16
Pik3cd	0.0046218	76439476	0.495184	9.02e-21	0.132873	1.09697	0	-2.61733	2.73e-16
Keap1	0.0468845	75768617	0.490838	9.08e-21	1.41731	3.27629	0	-0.784435	2.75e-16
Cavin1	0.00609951	76400357	0.494931	9.12e-21	0.177164	1.19204	0	-2.44002	2.76e-16
Rbm7	0.040356	75858569	0.491421	9.48e-21	1.17814	2.91795	0	-0.779664	2.87e-16
Tcp11l2	0.0176477	76154615	0.493339	9.5e-21	0.540349	1.87948	0	-1.31261	2.88e-16
Dtx3l	0.014425	76218102	0.49375	1.03e-20	0.434051	1.68934	0	-1.45017	3.11e-16
Uba7	0.0123755	76263563	0.494044	1.03e-20	0.363185	1.5577	0	-1.69391	3.13e-16
D17Wsu92e	0.01948	76136841	0.493224	1.05e-20	0.575782	1.93798	0	-1.27903	3.19e-16
Nostrin	0.0015477	76534311	0.495798	1.12e-20	0.0442909	0.884891	0	-3.85601	3.38e-16
Gpr132	0.0017693	76524299	0.495734	1.14e-20	0.0531491	0.90683	0	-3.53064	3.45e-16
Oxr1	0.0482934	75770089	0.490848	1.15e-20	1.42617	3.2836	0	-0.764756	3.47e-16
Gcnt1	0.00640828	76410966	0.494999	1.15e-20	0.168305	1.1701	0	-2.21759	3.5e-16
Rae1	0.0371212	7.58738e+07	0.49152	1.16e-20	1.15156	2.86675	0	-0.902727	3.52e-16
Ttc7	0.00763673	7.63674e+07	0.494717	1.17e-20	0.221455	1.2798	0	-2.02373	3.56e-16
Enoph1	0.0176255	7.61684e+07	0.493428	1.18e-20	0.522633	1.84291	0	-1.36781	3.58e-16
Erap1	0.0172266	76163899	0.493399	1.22e-20	0.531491	1.85754	0	-1.39954	3.69e-16
Hltf	0.0338202	75944068	0.491975	1.22e-20	0.983258	2.60348	0	-0.97678	3.71e-16
G530011O06Rik	0.00810046	76367823	0.49472	1.22e-20	0.221455	1.2798	0	-1.97837	3.71e-16
Hsd17b11	0.0675594	7.55528e+07	0.48944	1.27e-20	2.10825	4.26357	0	-0.687135	3.86e-16
Htatip2	0.00356169	7.64697e+07	0.49538	1.29e-20	0.106298	1.03115	0	-2.60383	3.9e-16
Celf2	0.195495	74773068	0.484389	1.3e-20	5.66038	9.03174	0	-0.351624	3.95e-16
Ppp1r3c	0.0662003	7.82247e+07	0.506749	1.32e-20	2.0551	0.709375	0	1.77223	3.99e-16
Trim35	0.0429835	75838569	0.491291	1.34e-20	1.249	3.01302	0	-0.830139	4.06e-16
Cab39	0.0487868	7.57672e+07	0.490829	1.36e-20	1.44388	3.30554	0	-0.754903	4.12e-16
Jaml	0.00060335	7.65701e+07	0.49603	1.4e-20	0.0177164	0.81176	0	-5.03464	4.25e-16
Fam13c	0.158931	7.89004e+07	0.511126	1.4e-20	4.872	2.68393	0	1.12444	4.26e-16
Brd4	0.103465	7.53164e+07	0.487909	1.42e-20	2.99407	5.5068	0	-0.470932	4.31e-16
Amz1	0.00802359	7.63632e+07	0.49469	1.43e-20	0.230313	1.29443	0	-1.9438	4.33e-16
Pantr1	0.17331	79008389	0.511826	1.51e-20	5.43892	3.13734	0	1.12351	4.58e-16
Vma21	0.0501814	7.57447e+07	0.490683	1.53e-20	1.51475	3.40793	0	-0.729822	4.65e-16
Efr3a	0.0348151	7.59116e+07	0.491764	1.54e-20	1.07184	2.73512	0	-0.932395	4.67e-16
Gm26917	0.122899	7.8634e+07	0.509401	1.55e-20	3.61414	1.76247	0	1.40956	4.69e-16
Ddx23	0.0583188	75666701	0.490178	1.62e-20	1.75392	3.75165	0	-0.745978	4.91e-16
Bcl3	0.00234698	7.65097e+07	0.495639	1.65e-20	0.0708654	0.943396	0	-3.30163	5e-16
0610037L13Rik	0.0482851	7.57473e+07	0.4907	1.68e-20	1.51475	3.40061	0	-0.809963	5.09e-16
Cybc1	0.011709	7.62885e+07	0.494206	1.69e-20	0.336611	1.4992	0	-1.55172	5.11e-16
Fem1c	0.0172746	7.61744e+07	0.493467	1.73e-20	0.522633	1.8356	0	-1.3192	5.24e-16
Fam110a	0.00451232	76465489	0.495353	1.78e-20	0.115156	1.04578	0	-2.44307	5.39e-16
Uchl1	0.0276753	76021685	0.492478	1.79e-20	0.823811	2.34021	0	-1.05143	5.42e-16
Copb2	0.0517316	7.57234e+07	0.490545	1.79e-20	1.58561	3.51031	0	-0.669797	5.43e-16
Vamp7	0.0395833	75881612	0.49157	1.8e-20	1.15156	2.85944	0	-0.774138	5.46e-16
Ppm1h	0.0190016	76170085	0.493439	1.81e-20	0.531491	1.85023	0	-1.32277	5.48e-16
Mthfs	0.0284431	7.60138e+07	0.492427	1.84e-20	0.841527	2.36946	0	-0.980401	5.58e-16
Gxylt1	0.024395	7.60775e+07	0.492839	1.85e-20	0.708654	2.15007	0	-1.17491	5.61e-16
Sssca1	0.0227906	7.60733e+07	0.492812	1.88e-20	0.717513	2.16469	0	-1.10351	5.71e-16
Lsm2	0.0130044	7.62611e+07	0.494028	1.9e-20	0.380902	1.57964	0	-1.46012	5.75e-16
Atraid	0.140007	75039109	0.486112	1.93e-20	4.2785	7.2327	0	-0.353428	5.85e-16
Top2a	0.053368	7.57889e+07	0.49097	1.96e-20	1.40845	3.23241	0	-1.01722	5.95e-16
Dazap1	0.0266198	76048393	0.492651	2.01e-20	0.770662	2.25245	0	-1.03367	6.09e-16
Lrrk1	0.00912792	76354716	0.494635	2.04e-20	0.248029	1.32368	0	-1.78886	6.19e-16
Slc48a1	0.119743	75181030	0.487032	2.04e-20	3.623	6.33319	0	-0.477001	6.2e-16
Tor1b	0.0639559	75634918	0.489972	2.14e-20	1.86908	3.91985	0	-0.615365	6.49e-16
Ldlrad4	0.0169716	7.61884e+07	0.493558	2.19e-20	0.504916	1.79903	0	-1.37671	6.65e-16
Alg14	0.0205006	7.61443e+07	0.493272	2.24e-20	0.58464	1.93798	0	-1.20892	6.8e-16
Ncstn	0.0148305	76210775	0.493703	2.41e-20	0.469484	1.73322	0	-1.49582	7.3e-16
Smim27	0.0203992	7.61268e+07	0.493159	2.41e-20	0.620073	1.99649	0	-1.16459	7.32e-16
Jdp2	0.0125876	7.62709e+07	0.494092	2.45e-20	0.372044	1.5577	0	-1.55106	7.42e-16
Rlim	0.0323438	75980242	0.492209	2.48e-20	0.930109	2.5011	0	-1.03476	7.53e-16
Tma16	0.0180277	76165910	0.493412	2.49e-20	0.549207	1.87217	0	-1.37343	7.55e-16
Zfr	0.189152	74829560	0.484755	2.65e-20	5.45664	8.74653	0	-0.340068	8.04e-16
Aga	0.0496593	7.57495e+07	0.490714	2.66e-20	1.53247	3.42255	0	-0.677078	8.07e-16
Pald1	0.00734663	7.63934e+07	0.494886	2.7e-20	0.203738	1.22861	0	-1.96793	8.18e-16
Pum3	0.0352109	75918564	0.49181	2.71e-20	1.0807	2.73512	0	-0.922694	8.22e-16
Rnf166	0.0282094	7.60328e+07	0.49255	2.72e-20	0.814953	2.31827	0	-0.967332	8.26e-16
Me2	0.0186811	76148257	0.493298	2.73e-20	0.58464	1.93067	0	-1.35322	8.28e-16
March7	0.0967757	75371841	0.488268	2.89e-20	2.84348	5.27278	0	-0.508884	8.76e-16
4930402H24Rik	0.334168	79651150	0.51599	2.95e-20	9.69085	6.73541	0	0.889564	8.95e-16
Stx8	0.0302524	75991079	0.492279	3.06e-20	0.912393	2.47184	0	-0.900996	9.28e-16
Mrpl32	0.0574779	7.56821e+07	0.490278	3.09e-20	1.74506	3.72971	0	-0.626057	9.37e-16
Ndufaf3	0.0273776	76019453	0.492463	3.09e-20	0.850385	2.36946	0	-1.04166	9.38e-16
Pigyl	0.059124	75666481	0.490177	3.23e-20	1.79821	3.80284	0	-0.644967	9.78e-16
Mia3	0.113584	7.5262e+07	0.487556	3.23e-20	3.31296	5.90902	0	-0.442231	9.79e-16
Rapgef5	0.0110854	76322824	0.494428	3.24e-20	0.301178	1.41875	0	-1.68229	9.81e-16
Scimp	0.000698972	7.65814e+07	0.496104	3.26e-20	0.0177164	0.797133	0	-4.67874	9.87e-16
H2-M2	0.000705458	7.65814e+07	0.496104	3.26e-20	0.0177164	0.797133	0	-4.86779	9.88e-16
C030018K13Rik	0.0352899	77892932	0.5046	3.29e-20	1.12499	0.204768	0	2.4472	9.98e-16
Mrpl55	0.0436539	75816716	0.49115	3.34e-20	1.3553	3.15197	0	-0.738295	1.01e-15
Cnot6l	0.0236259	7.60836e+07	0.492878	3.34e-20	0.717513	2.15007	0	-1.20108	1.01e-15
Clk1	0.276956	7.44235e+07	0.482124	3.39e-20	8.13181	12.2056	0	-0.280697	1.03e-15
Fcho2	0.0881671	7.54443e+07	0.488737	3.44e-20	2.57773	4.89981	0	-0.548752	1.04e-15
Hnrnph1	0.204555	74725391	0.48408	3.53e-20	6.13872	9.59485	0	-0.356354	1.07e-15
H2afx	0.0151768	7.62218e+07	0.493774	3.56e-20	0.460625	1.71128	0	-1.37892	1.08e-15
Serpina3n	0.0250867	76064550	0.492755	3.61e-20	0.761804	2.21588	0	-1.35943	1.1e-15
Slc35b1	0.0747933	75522648	0.489245	3.74e-20	2.29427	4.5049	0	-0.550025	1.13e-15
Trim2	0.13063	7.51892e+07	0.487084	3.75e-20	3.66729	6.35513	0	-0.530366	1.14e-15
Atp13a2	0.0288198	76007417	0.492385	3.8e-20	0.885818	2.42065	0	-1.0429	1.15e-15
Glrx2	0.111621	75256560	0.487521	3.83e-20	3.35725	5.96022	0	-0.45438	1.16e-15
Mrpl11	0.0381695	75906637	0.491732	3.9e-20	1.12499	2.80094	0	-0.740057	1.18e-15
Rab11fip1	0.00156075	76551251	0.495908	3.91e-20	0.0442909	0.862952	0	-3.72505	1.19e-15
Hspa1b	0.00436864	76476604	0.495425	3.93e-20	0.115156	1.03115	0	-2.64522	1.19e-15
Exosc8	0.0161521	76213469	0.49372	4.09e-20	0.478342	1.74053	0	-1.32613	1.24e-15
Hagh	0.0483186	75770905	0.490853	4.11e-20	1.49703	3.35674	0	-0.716966	1.25e-15
Nosip	0.0287091	7.60086e+07	0.492393	4.14e-20	0.885818	2.42065	0	-0.967434	1.25e-15
Serpinb6a	0.0460347	7.58058e+07	0.491079	4.23e-20	1.39959	3.21047	0	-0.741009	1.28e-15
Parl	0.0264754	76033276	0.492553	4.24e-20	0.832669	2.33289	0	-1.06962	1.29e-15
Bin3	0.00687891	7.63944e+07	0.494892	4.65e-20	0.212596	1.23592	0	-2.03623	1.41e-15
Tomm70a	0.0542581	75749368	0.490713	4.73e-20	1.5679	3.45912	0	-0.642395	1.43e-15
Fam167b	0.00338938	76496677	0.495555	4.79e-20	0.09744	0.987275	0	-2.78148	1.45e-15
Tprn	0.00825983	76361064	0.494676	4.85e-20	0.256887	1.32368	0	-1.94954	1.47e-15
Ilk	0.0893065	7.54137e+07	0.488539	5.25e-20	2.72832	5.11189	0	-0.428886	1.59e-15
Stmn2	0.0423992	75921138	0.491826	5.34e-20	1.10727	2.75706	0	-1.0958	1.62e-15
Dhx58	0.00276405	7.65167e+07	0.495685	5.51e-20	0.0797236	0.943396	0	-3.00376	1.67e-15
Gbp9	0.00773161	76390098	0.494864	5.62e-20	0.221455	1.25055	0	-1.98186	1.7e-15
Pcp4	0.020649	76155654	0.493345	5.73e-20	0.593498	1.93067	0	-1.34146	1.74e-15
Sqor	0.0101698	7.63194e+07	0.494406	5.76e-20	0.318894	1.44069	0	-1.66409	1.75e-15
Lrrc3	0.00422185	76482227	0.495461	5.89e-20	0.115156	1.02384	0	-2.56971	1.79e-15
S100a13	0.159275	74947569	0.485519	6.04e-20	4.93401	8.03715	0	-0.343044	1.83e-15
Mest	0.0219266	7.61427e+07	0.493262	6.09e-20	0.620073	1.97455	0	-1.31047	1.85e-15
Ephx2	0.0600879	78185787	0.506497	6.29e-20	1.97537	0.680123	0	1.81114	1.91e-15
Itpa	0.0273797	7.604e+07	0.492596	6.3e-20	0.832669	2.32558	0	-0.974664	1.91e-15
Ppfibp2	0.0839357	7.54919e+07	0.489046	6.41e-20	2.45372	4.70967	0	-0.555287	1.94e-15
Tulp4	0.117455	7.52797e+07	0.487671	6.43e-20	3.31296	5.88708	0	-0.458034	1.95e-15
Csnk2a1	0.148944	75046496	0.48616	6.49e-20	4.42023	7.36434	0	-0.358671	1.97e-15
Kcnj13	0.00998186	76352403	0.49462	6.51e-20	0.274604	1.35293	0	-1.90878	1.97e-15
Ncbp2	0.0572841	75709719	0.490457	6.57e-20	1.70963	3.65657	0	-0.625972	1.99e-15
Serinc1	0.316106	7.42766e+07	0.481173	6.57e-20	9.46054	13.8365	0	-0.26429	1.99e-15
Nip7	0.0207977	76143738	0.493268	6.61e-20	0.620073	1.97455	0	-1.16905	2.01e-15
Prkcb	0.0159638	76237167	0.493873	6.67e-20	0.451767	1.68202	0	-1.38223	2.02e-15
Chchd5	0.0204179	76139525	0.493241	6.78e-20	0.628931	1.98918	0	-1.12837	2.05e-15
Fuca2	0.033595	7.59572e+07	0.49206	6.82e-20	1.02755	2.63273	0	-0.875842	2.07e-15
Spcs3	0.0225585	76104839	0.493016	7.15e-20	0.699796	2.10619	0	-1.07082	2.17e-15
Clec4a1	0.000627811	7.65927e+07	0.496177	7.55e-20	0.0177164	0.782507	0	-4.80525	2.29e-15
2810468N07Rik	0.0360307	75945362	0.491983	7.82e-20	1.06298	2.68393	0	-0.891047	2.37e-15
Tmem183a	0.032231	7.59826e+07	0.492225	8.13e-20	0.9744	2.54498	0	-0.897854	2.46e-15
Fcgrt	0.0415139	75854998	0.491398	8.15e-20	1.30215	3.04227	0	-0.875161	2.47e-15
Smim26	0.0360684	7.59215e+07	0.491828	8.22e-20	1.12499	2.779	0	-0.82048	2.49e-15
Arl6ip5	0.0415025	7.58483e+07	0.491354	8.23e-20	1.31987	3.07152	0	-0.803944	2.5e-15
Dctn6	0.0475578	7.58156e+07	0.491142	8.29e-20	1.40845	3.21047	0	-0.69023	2.51e-15
Ogfrl1	0.0333175	7.59909e+07	0.492278	8.42e-20	0.956683	2.51572	0	-0.967447	2.55e-15
1700047M11Rik	0.0471	7.58513e+07	0.491374	8.65e-20	1.31101	3.06421	0	-0.726787	2.62e-15
Uchl3	0.0200221	76144338	0.493272	8.86e-20	0.628931	1.98186	0	-1.17415	2.69e-15
Rfc1	0.113017	7.53047e+07	0.487833	8.87e-20	3.24209	5.77739	0	-0.451642	2.69e-15
Tmod1	0.018277	76215927	0.493736	8.95e-20	0.496058	1.75516	0	-1.32185	2.71e-15
Mycbp2	0.295781	7.44383e+07	0.48222	9.03e-20	8.29126	12.3373	0	-0.285825	2.74e-15
Pno1	0.0205838	7.61492e+07	0.493304	9.15e-20	0.620073	1.96724	0	-1.13285	2.77e-15
Rapsn	0.00193039	7.65525e+07	0.495917	9.17e-20	0.0531491	0.870265	0	-3.35792	2.78e-15
Col11a2	0.0509869	78059446	0.505678	9.39e-20	1.59447	0.460728	0	2.01828	2.85e-15
Spryd7	0.0211121	76140631	0.493248	9.43e-20	0.637789	1.99649	0	-1.14041	2.86e-15
Tmem64	0.0231312	7.61278e+07	0.493165	9.76e-20	0.664364	2.04037	0	-1.11495	2.96e-15
Epn1	0.0242735	7.61019e+07	0.492997	9.96e-20	0.717513	2.12813	0	-1.08116	3.02e-15
Pop4	0.0249989	76084943	0.492887	1e-19	0.752945	2.18663	0	-0.986315	3.03e-15
Papss1	0.0525198	7.57454e+07	0.490688	1.02e-19	1.62991	3.52494	0	-0.689865	3.09e-15
Ddx50	0.0843034	7.54943e+07	0.489061	1.02e-19	2.48915	4.73892	0	-0.563739	3.1e-15
Lars	0.0388721	7.59224e+07	0.491834	1.03e-19	1.13385	2.78631	0	-0.815496	3.12e-15
Tbrg1	0.0614189	75670493	0.490202	1.05e-19	1.86908	3.86866	0	-0.654152	3.18e-15
Crnkl1	0.0316005	7.6e+07	0.492337	1.11e-19	0.947825	2.49378	0	-0.959253	3.38e-15
Gm8276	0.00942988	7.6354e+07	0.49463	1.12e-19	0.283462	1.36025	0	-1.64882	3.4e-15
Alg5	0.0441507	75844138	0.491327	1.13e-19	1.34644	3.10809	0	-0.715278	3.41e-15
Wdr61	0.0351407	75955999	0.492052	1.15e-19	1.05412	2.66199	0	-0.802114	3.48e-15
Timm17b	0.0259569	7.60635e+07	0.492749	1.18e-19	0.806094	2.26708	0	-1.03572	3.58e-15
Adam8	0.00275547	76528016	0.495758	1.26e-19	0.0797236	0.92877	0	-2.85003	3.81e-15
Sdha	0.120707	75220791	0.487289	1.27e-19	3.65843	6.33319	0	-0.374545	3.86e-15
Nr3c1	0.176311	74954392	0.485564	1.28e-19	5.02259	8.1176	0	-0.35629	3.87e-15
Hmgcl	0.0404439	75892449	0.49164	1.29e-19	1.22243	2.91795	0	-0.757052	3.91e-15
Sap30	0.0222646	7.61113e+07	0.493058	1.33e-19	0.708654	2.10619	0	-1.10208	4.02e-15
Flii	0.0503401	7.57898e+07	0.490976	1.37e-19	1.51475	3.34942	0	-0.723915	4.14e-15
4921524J17Rik	0.0288654	7.60386e+07	0.492587	1.39e-19	0.868102	2.36215	0	-0.987537	4.2e-15
Myo1c	0.0103879	7.63449e+07	0.494572	1.39e-19	0.301178	1.3895	0	-1.7347	4.21e-15
Ap2a1	0.0179262	76208399	0.493687	1.41e-19	0.522633	1.79172	0	-1.25065	4.26e-15
Ccnd3	0.0333706	7.59897e+07	0.49227	1.46e-19	0.983258	2.54498	0	-0.917207	4.41e-15
Fam192a	0.0506748	7.57877e+07	0.490962	1.46e-19	1.52361	3.36405	0	-0.652679	4.42e-15
Mgat2	0.0340316	7.59732e+07	0.492163	1.58e-19	1.02755	2.61079	0	-0.89015	4.8e-15
Chp1	0.0289714	7.60409e+07	0.492602	1.64e-19	0.868102	2.36215	0	-0.883752	4.96e-15
Pam16	0.0622298	75651242	0.490078	1.64e-19	1.96652	3.99298	0	-0.621073	4.96e-15
Taf3	0.0413022	75912600	0.491771	1.76e-19	1.187	2.85213	0	-0.861382	5.33e-15
Adgre5	0.0105492	76336315	0.494516	1.76e-19	0.318894	1.41875	0	-1.66383	5.34e-15
Wdr26	0.113293	7.53158e+07	0.487905	1.78e-19	3.26867	5.79933	0	-0.412106	5.4e-15
Surf1	0.0409494	75886230	0.4916	1.83e-19	1.25786	2.96183	0	-0.752091	5.54e-15
Tmprss5	0.00761023	7.64216e+07	0.495068	1.89e-19	0.203738	1.19204	0	-2.03578	5.72e-15
Ncaph2	0.0298438	76032494	0.492548	1.92e-19	0.894676	2.39871	0	-0.942018	5.81e-15
Slc2a1	0.0390977	7.5908e+07	0.491741	1.92e-19	1.20471	2.87407	0	-0.896132	5.83e-15
Nkx6-2	0.034742	7.59875e+07	0.492256	1.95e-19	1.00097	2.56692	0	-0.92536	5.9e-15
Slain1	0.0160325	76254178	0.493984	1.95e-19	0.451767	1.66008	0	-1.37698	5.9e-15
Rtn1	0.0678836	7.56367e+07	0.489984	1.99e-19	2.03738	4.07342	0	-0.748293	6.04e-15
Kmt2e	0.340334	7.43008e+07	0.481329	2e-19	9.59341	13.9754	0	-0.2528	6.05e-15
Wdr45b	0.0289144	76049392	0.492657	2.06e-19	0.859244	2.34021	0	-0.960186	6.23e-15
Zfp991	0.00568185	7.64603e+07	0.495319	2.18e-19	0.159447	1.09697	0	-2.06101	6.62e-15
Ap3d1	0.10948	7.53382e+07	0.48805	2.2e-19	3.1978	5.68963	0	-0.433366	6.66e-15
Mob3a	0.00996541	76345998	0.494578	2.22e-19	0.310036	1.39681	0	-1.77049	6.73e-15
Gatad1	0.0526773	75785367	0.490947	2.24e-19	1.55904	3.40061	0	-0.687874	6.8e-15
Api5	0.0255321	76083217	0.492876	2.26e-19	0.788378	2.2232	0	-1.05276	6.84e-15
Abca9	0.00662239	76431443	0.495132	2.28e-19	0.19488	1.1701	0	-2.12822	6.9e-15
Spock1	0.00498817	7.64847e+07	0.495477	2.3e-19	0.132873	1.03847	0	-2.45358	6.98e-15
Tfg	0.0267823	7.60715e+07	0.4928	2.36e-19	0.814953	2.26708	0	-0.954136	7.15e-15
Msi2	0.400634	7.98296e+07	0.517146	2.4e-19	11.6485	8.54176	0	0.786325	7.27e-15
Ap2a2	0.0227063	76143590	0.493267	2.41e-19	0.664364	2.01843	0	-1.1739	7.31e-15
Ubl4a	0.0199557	7.61841e+07	0.49353	2.47e-19	0.58464	1.88679	0	-1.07514	7.49e-15
Ddx54	0.0231715	7.61313e+07	0.493188	2.56e-19	0.690938	2.06231	0	-1.09182	7.77e-15
Smim10l1	0.148683	7.50928e+07	0.48646	2.57e-19	4.39366	7.26196	0	-0.384131	7.79e-15
Erbb3	0.0114684	76342066	0.494553	2.58e-19	0.318894	1.41144	0	-1.71224	7.83e-15
Fpr2	0.000702722	76609641	0.496286	2.67e-19	0.0177164	0.760567	0	-4.55437	8.08e-15
Batf3	0.00312358	76529243	0.495766	2.67e-19	0.0885818	0.936083	0	-2.81882	8.09e-15
Dnm2	0.0472998	75837616	0.491285	2.78e-19	1.41731	3.18853	0	-0.698566	8.42e-15
Zfp148	0.0907942	75487313	0.489016	2.91e-19	2.61316	4.87787	0	-0.513397	8.81e-15
Acsbg1	0.379988	79766911	0.51674	2.93e-19	11.1436	8.11028	0	0.770272	8.88e-15
Mfap1a	0.0625197	75717220	0.490505	2.98e-19	1.78935	3.72971	0	-0.59773	9.03e-15
Pxk	0.0424439	75909089	0.491748	2.99e-19	1.22243	2.89601	0	-0.751958	9.08e-15
Ncald	0.0437282	7.59068e+07	0.491733	3e-19	1.23129	2.90332	0	-0.89772	9.08e-15
Morc3	0.0505435	75806637	0.491084	3.06e-19	1.51475	3.32748	0	-0.721093	9.27e-15
Gm6477	0.00569256	76451601	0.495263	3.39e-19	0.177164	1.12622	0	-2.01197	1.03e-14
Socs1	0.0152844	76274200	0.494113	3.55e-19	0.434051	1.61621	0	-1.41093	1.08e-14
Zdhhc3	0.0243451	7.61328e+07	0.493198	3.59e-19	0.699796	2.06962	0	-1.05334	1.09e-14
Stub1	0.143546	75123278	0.486658	3.61e-19	4.26964	7.12301	0	-0.297613	1.09e-14
Tm2d1	0.0489088	7.58011e+07	0.491048	3.64e-19	1.54132	3.36405	0	-0.655746	1.1e-14
Aebp2	0.0284845	76064064	0.492752	3.67e-19	0.850385	2.31096	0	-1.03614	1.11e-14
Snx17	0.0407033	7.59105e+07	0.491757	3.81e-19	1.23129	2.90332	0	-0.732942	1.15e-14
Ptpa	0.0354932	75982581	0.492224	3.85e-19	1.04527	2.61811	0	-0.82653	1.17e-14
Urm1	0.0297273	76052805	0.492679	3.85e-19	0.87696	2.35483	0	-0.891156	1.17e-14
Ppil4	0.0861018	75519748	0.489226	3.88e-19	2.51572	4.73161	0	-0.544021	1.18e-14
Fxyd6	0.0264463	76101657	0.492996	3.92e-19	0.770662	2.17932	0	-1.2104	1.19e-14
Zc3h7a	0.145778	75137379	0.486749	4.03e-19	4.22535	7.03525	0	-0.367094	1.22e-14
Ccndbp1	0.0263691	76073423	0.492813	4.04e-19	0.832669	2.2817	0	-0.974699	1.22e-14
Sirpb1a	0.000650736	7.66153e+07	0.496323	4.06e-19	0.0177164	0.753254	0	-4.626	1.23e-14
Gm12254	0.00627814	7.64472e+07	0.495234	4.13e-19	0.186022	1.14085	0	-1.96194	1.25e-14
Mrpl12	0.0477148	7.58423e+07	0.491316	4.22e-19	1.42617	3.19585	0	-0.571783	1.28e-14
Rab10os	0.0327264	7.6007e+07	0.492382	4.4e-19	0.992116	2.53035	0	-0.875805	1.33e-14
Pde6d	0.035296	7.59747e+07	0.492173	4.41e-19	1.07184	2.65467	0	-0.829212	1.34e-14
Kcnk6	0.00271398	7.6555e+07	0.495932	4.56e-19	0.0708654	0.884891	0	-3.00891	1.38e-14
Gm10704	0.00740462	7.6414e+07	0.495019	4.61e-19	0.230313	1.22861	0	-1.80658	1.4e-14
Phf20	0.0719329	75629303	0.489936	4.63e-19	2.12596	4.18312	0	-0.631509	1.4e-14
Slc16a10	0.00135459	76585074	0.496127	4.77e-19	0.0442909	0.819073	0	-3.70527	1.45e-14
Slc39a1	0.0436061	7.58799e+07	0.491559	4.79e-19	1.32873	3.04227	0	-0.721394	1.45e-14
1700123O20Rik	0.034858	7.59705e+07	0.492146	4.99e-19	1.08956	2.67661	0	-0.871486	1.51e-14
Pdk3	0.0036804	76520460	0.495709	5.03e-19	0.106298	0.965336	0	-2.57637	1.52e-14
Hars	0.0316635	7.60206e+07	0.49247	5.12e-19	0.965542	2.48647	0	-0.895315	1.55e-14
Jmjd6	0.0470315	75848294	0.491354	5.29e-19	1.42617	3.18122	0	-0.751058	1.61e-14
Purb	0.121815	7.52901e+07	0.487738	5.3e-19	3.52556	6.08454	0	-0.442651	1.61e-14
Slc43a2	0.0505406	75854108	0.491392	5.4e-19	1.40845	3.15928	0	-0.706991	1.64e-14
Gm34084	0.000241201	76630950	0.496424	5.46e-19	0.00885818	0.724002	0	-6.1244	1.66e-14
Stx12	0.0429459	7.5896e+07	0.491663	5.6e-19	1.29329	2.98376	0	-0.734103	1.7e-14
Ufsp2	0.0507144	75819038	0.491165	5.6e-19	1.51475	3.31286	0	-0.674085	1.7e-14
Wac	0.0608058	75724805	0.490554	5.96e-19	1.81593	3.74433	0	-0.605636	1.81e-14
Ss18l2	0.0679756	75642811	0.490023	6.05e-19	2.09939	4.13924	0	-0.623652	1.83e-14
Mfsd6	0.0149941	76298698	0.494272	6.11e-19	0.407476	1.5577	0	-1.40912	1.85e-14
Sass6	0.0290123	76096935	0.492965	6.24e-19	0.797236	2.21588	0	-0.94335	1.89e-14
Apip	0.0299841	76046567	0.492639	6.26e-19	0.912393	2.39871	0	-0.888275	1.9e-14
Ppargc1a	0.0978854	7.84239e+07	0.50804	6.33e-19	2.94092	1.34562	0	1.4087	1.92e-14
2310033P09Rik	0.0423971	7.59086e+07	0.491745	6.5e-19	1.26672	2.93989	0	-0.778322	1.97e-14
P2ry14	0.00279105	7.65506e+07	0.495904	6.52e-19	0.0797236	0.899517	0	-2.91913	1.98e-14
D1Ertd622e	0.0213215	7.61832e+07	0.493524	6.83e-19	0.620073	1.92336	0	-1.10033	2.07e-14
Mtch2	0.107587	7.53618e+07	0.488203	6.87e-19	3.22438	5.68963	0	-0.40193	2.08e-14
Fam102b	0.0135262	76317088	0.494391	6.91e-19	0.380902	1.50651	0	-1.44416	2.09e-14
Rps19bp1	0.0550096	7.57912e+07	0.490984	6.92e-19	1.61219	3.45181	0	-0.597629	2.1e-14
Lyl1	0.00855284	7.642e+07	0.495058	7.05e-19	0.230313	1.2213	0	-1.76207	2.14e-14
Traf3ip3	0.00215982	7.65706e+07	0.496034	7.16e-19	0.0620073	0.855638	0	-3.16095	2.17e-14
Lrrc8d	0.00857502	7.64008e+07	0.494933	7.17e-19	0.256887	1.27249	0	-1.78432	2.17e-14
Azi2	0.0756556	75620943	0.489882	7.37e-19	2.18797	4.27088	0	-0.486385	2.23e-14
Rsl24d1	0.0166801	76235889	0.493865	7.39e-19	0.522633	1.75516	0	-1.26254	2.24e-14
Nrxn2	0.124901	78632818	0.509393	7.51e-19	3.87102	2.01843	0	1.2328	2.28e-14
Cd93	0.0037788	7.65261e+07	0.495745	7.55e-19	0.106298	0.958023	0	-2.58777	2.29e-14
Kcnn4	0.00403289	76526217	0.495746	7.66e-19	0.106298	0.958023	0	-2.50347	2.32e-14
Mtx2	0.0261134	7.6102e+07	0.492998	8.19e-19	0.797236	2.20857	0	-0.969941	2.48e-14
Prdm2	0.0810211	7.55814e+07	0.489625	8.35e-19	2.34742	4.48296	0	-0.513534	2.53e-14
Tor1aip2	0.0308902	76052491	0.492677	8.67e-19	0.912393	2.3914	0	-0.868365	2.63e-14
Arl5b	0.0211176	7.61973e+07	0.493615	9.19e-19	0.602356	1.88679	0	-1.18031	2.79e-14
Zswim6	0.0330513	7.6022e+07	0.49248	9.5e-19	0.992116	2.50841	0	-0.986016	2.88e-14
Arl3	0.134144	7.52048e+07	0.487186	9.73e-19	4.01276	6.72078	0	-0.369142	2.95e-14
Tra2a	0.396438	74170590	0.480486	9.83e-19	11.2853	16.067	0	-0.216676	2.98e-14
Wnt7a	0.0397172	77922789	0.504793	9.87e-19	1.25786	0.299839	0	2.22732	2.99e-14
Dnajc10	0.041718	75930624	0.491888	1.01e-18	1.23129	2.87407	0	-0.782284	3.08e-14
Nabp1	0.00736249	76439417	0.495184	1.03e-18	0.212596	1.17742	0	-2.03928	3.13e-14
Cenpa	0.0129045	76346130	0.494579	1.07e-18	0.345469	1.43338	0	-1.51797	3.23e-14
Cyb561a3	0.0104958	7.63642e+07	0.494696	1.09e-18	0.318894	1.38219	0	-1.65775	3.29e-14
Tnip3	0	76652310	0.496563	1.09e-18	0	0.687436	0	-23.8828	3.3e-14
Gramd1a	0.0466545	7.58757e+07	0.491532	1.1e-18	1.39073	3.10809	0	-0.784522	3.33e-14
Oard1	0.027287	76099241	0.49298	1.1e-18	0.814953	2.23051	0	-0.940976	3.33e-14
Folr1	0.00445609	76507117	0.495622	1.13e-18	0.132873	1.00921	0	-2.49386	3.43e-14
Znfx1	0.0152785	7.62776e+07	0.494135	1.14e-18	0.460625	1.63815	0	-1.36683	3.45e-14
Prpf6	0.0674977	75667266	0.490182	1.15e-18	2.06396	4.07342	0	-0.596557	3.49e-14
Ehmt2	0.0519902	7.58352e+07	0.491269	1.2e-18	1.51475	3.29092	0	-0.696141	3.63e-14
Tpst1	0.00926848	76402133	0.494942	1.21e-18	0.265745	1.2798	0	-1.70755	3.66e-14
Qars	0.0320396	76033136	0.492552	1.21e-18	0.9744	2.47916	0	-0.893042	3.68e-14
Safb2	0.160191	7.50878e+07	0.486428	1.26e-18	4.6594	7.56911	0	-0.321039	3.81e-14
Sirpb1b	0.000359899	76642261	0.496498	1.27e-18	0.00885818	0.709375	0	-5.37869	3.86e-14
1810043G02Rik	0.0134761	7.63052e+07	0.494314	1.27e-18	0.416334	1.5577	0	-1.38992	3.86e-14
Aatk	0.0461873	7.59004e+07	0.491692	1.29e-18	1.32873	3.01302	0	-0.821266	3.9e-14
Gm8203	0.0163301	76274343	0.494114	1.31e-18	0.469484	1.65277	0	-1.10493	3.97e-14
Tax1bp3	0.00842323	76416380	0.495034	1.33e-18	0.248029	1.24324	0	-1.80186	4.02e-14
Tmem87b	0.0562088	75806373	0.491083	1.38e-18	1.61219	3.42987	0	-0.625437	4.19e-14
Egln2	0.0228849	7.61733e+07	0.49346	1.39e-18	0.664364	1.98186	0	-1.02108	4.23e-14
Mitf	0.0132289	76333391	0.494497	1.4e-18	0.372044	1.47726	0	-1.28396	4.26e-14
Mier1	0.103646	7.54169e+07	0.488559	1.44e-18	3.07379	5.4483	0	-0.476102	4.36e-14
Dleu2	0.0345397	7.60376e+07	0.492581	1.51e-18	0.9744	2.47184	0	-0.928546	4.59e-14
Dohh	0.0127074	7.63241e+07	0.494437	1.53e-18	0.38976	1.50651	0	-1.40976	4.65e-14
Orai1	0.0464253	75882868	0.491578	1.58e-18	1.39073	3.10078	0	-0.703355	4.79e-14
Tsc22d1	0.105934	7.53885e+07	0.488376	1.59e-18	3.22438	5.6165	0	-0.572593	4.81e-14
Derl2	0.0487743	75853136	0.491386	1.62e-18	1.47932	3.23241	0	-0.627506	4.93e-14
Itgal	0.00137233	76612101	0.496302	1.64e-18	0.0354327	0.775194	0	-3.79141	4.96e-14
Ggct	0.0142252	7.63198e+07	0.494409	1.65e-18	0.398618	1.52114	0	-1.36945	5e-14
Il12b	0.00171645	7.6602e+07	0.496237	1.66e-18	0.0442909	0.797133	0	-3.86031	5.04e-14
Klk8	0.00186239	76591981	0.496172	1.68e-18	0.0531491	0.819073	0	-3.37102	5.08e-14
Diaph2	0.0509157	75860166	0.491431	1.69e-18	1.4616	3.20316	0	-0.704648	5.11e-14
Shoc2	0.0395539	75957472	0.492062	1.72e-18	1.187	2.79362	0	-0.83382	5.22e-14
Arhgef10	0.024855	76151931	0.493321	1.72e-18	0.717513	2.06231	0	-1.09791	5.23e-14
Aida	0.0291755	7.60844e+07	0.492884	1.74e-18	0.868102	2.30364	0	-0.927137	5.27e-14
Nelfe	0.0209485	76190689	0.493572	1.75e-18	0.637789	1.93067	0	-1.10222	5.31e-14
Anxa7	0.0234015	7.61482e+07	0.493297	1.78e-18	0.726371	2.07693	0	-1.02675	5.4e-14
Gorasp2	0.020291	76213037	0.493717	1.79e-18	0.593498	1.85754	0	-1.11499	5.42e-14
Polr2a	0.0287235	76096926	0.492965	1.82e-18	0.841527	2.25976	0	-0.979407	5.52e-14
Taf12	0.0214211	76191322	0.493576	1.84e-18	0.637789	1.93067	0	-1.07147	5.58e-14
Nras	0.0494565	75878977	0.491553	1.85e-18	1.40845	3.13003	0	-0.564695	5.61e-14
Vgll4	0.0699721	75685016	0.490297	1.88e-18	2.03738	4.02955	0	-0.511687	5.69e-14
Cbx3	0.104385	75419152	0.488574	1.89e-18	3.09151	5.47024	0	-0.42121	5.73e-14
Themis2	0.00360801	7.65475e+07	0.495884	1.91e-18	0.09744	0.921457	0	-2.62944	5.78e-14
Kndc1	0.00652272	76484170	0.495474	1.97e-18	0.168305	1.07503	0	-2.05192	5.99e-14
Gnb4	0.0653207	75769448	0.490844	1.99e-18	1.75392	3.62732	0	-0.604792	6.02e-14
Yaf2	0.0384525	7.59545e+07	0.492042	2.06e-18	1.20471	2.81556	0	-0.774192	6.23e-14
Emc2	0.105283	75406698	0.488494	2.21e-18	3.16237	5.56531	0	-0.394496	6.7e-14
Nsfl1c	0.0505589	75842859	0.491319	2.25e-18	1.53247	3.29823	0	-0.682383	6.81e-14
Dnajc24	0.0530379	75817135	0.491152	2.27e-18	1.61219	3.41524	0	-0.623204	6.87e-14
Tbpl1	0.0227444	7.61612e+07	0.493381	2.27e-18	0.708654	2.04037	0	-1.12643	6.89e-14
Mrpl4	0.056396	75788883	0.490969	2.28e-18	1.70077	3.54688	0	-0.541832	6.92e-14
Gm3531	0.0174997	7.62267e+07	0.493806	2.31e-18	0.575782	1.82097	0	-1.14957	7.01e-14
Kctd3	0.0197317	76222268	0.493777	2.32e-18	0.58464	1.8356	0	-1.20965	7.04e-14
Esf1	0.124062	7.53357e+07	0.488034	2.43e-18	3.49898	6.01141	0	-0.375669	7.36e-14
Psmd9	0.0361189	7.60248e+07	0.492498	2.44e-18	1.02755	2.54498	0	-0.778406	7.39e-14
Fmr1	0.0758731	7.56275e+07	0.489924	2.53e-18	2.27655	4.34401	0	-0.577133	7.66e-14
Clns1a	0.0332528	76036570	0.492574	2.55e-18	1.00097	2.5011	0	-0.856363	7.72e-14
Fbxo6	0.015684	76275849	0.494124	2.58e-18	0.4872	1.6674	0	-1.28796	7.81e-14
Lta4h	0.0356822	76012585	0.492419	2.62e-18	1.06298	2.59617	0	-0.823555	7.96e-14
Polr3k	0.0297723	7.60956e+07	0.492956	2.64e-18	0.859244	2.2817	0	-0.856894	8.02e-14
Dgkz	0.0459706	75923760	0.491843	2.71e-18	1.30215	2.96183	0	-0.625383	8.21e-14
Il1rap	0.0131132	76339087	0.494534	2.77e-18	0.380902	1.47726	0	-1.54199	8.4e-14
Flrt1	0.0922921	7.83629e+07	0.507644	2.82e-18	2.77261	1.25055	0	1.33578	8.54e-14
Golph3	0.049195	7.58738e+07	0.49152	2.93e-18	1.45274	3.18122	0	-0.585815	8.88e-14
Immp1l	0.0412368	7.593e+07	0.491884	3.02e-18	1.29329	2.93989	0	-0.714428	9.15e-14
Tmem141	0.00985451	7.6381e+07	0.494805	3.27e-18	0.318894	1.36025	0	-1.67049	9.9e-14
Snrnp25	0.00830384	7.64234e+07	0.49508	3.27e-18	0.256887	1.24324	0	-1.66173	9.91e-14
Clp1	0.0151905	7.62995e+07	0.494277	3.29e-18	0.451767	1.60158	0	-1.25843	9.97e-14
Mob4	0.0637868	7.57439e+07	0.490678	3.31e-18	1.87793	3.78821	0	-0.512787	1e-13
Wapl	0.102547	75468245	0.488892	3.32e-18	2.94092	5.25084	0	-0.423975	1.01e-13
Serpina3g	0.00063036	76643497	0.496506	3.32e-18	0.0177164	0.716689	0	-4.66245	1.01e-13
Stx6	0.0345702	76041762	0.492608	3.32e-18	1.00097	2.49378	0	-0.899567	1.01e-13
Mif4gd	0.0292285	7.60706e+07	0.492795	3.35e-18	0.930109	2.38409	0	-0.926793	1.01e-13
Ptgr1	0.00247619	76573066	0.496049	3.35e-18	0.0797236	0.870265	0	-2.97817	1.02e-13
Cyth3	0.0263911	7.61553e+07	0.493343	3.38e-18	0.735229	2.07693	0	-0.995958	1.02e-13
Hsd17b4	0.069603	75672902	0.490218	3.42e-18	2.13482	4.13924	0	-0.551782	1.04e-13
Chst2	0.115985	7.85474e+07	0.508839	3.43e-18	3.5787	1.8356	0	1.29667	1.04e-13
Osbpl8	0.0364483	76017884	0.492453	3.44e-18	1.06298	2.58885	0	-0.833826	1.04e-13
Tcf12	0.125442	75351676	0.488137	3.5e-18	3.47241	5.96022	0	-0.411436	1.06e-13
Rps25-ps1	0.00619853	7.6471e+07	0.495388	3.51e-18	0.19488	1.11891	0	-1.92933	1.07e-13
Plekhf2	0.0204705	76211250	0.493706	3.53e-18	0.620073	1.88679	0	-1.07937	1.07e-13
Plscr1	0.0205563	7.62425e+07	0.493908	3.54e-18	0.558065	1.78441	0	-1.02014	1.07e-13
Rab21	0.0375648	75985245	0.492241	3.57e-18	1.15156	2.72049	0	-0.817477	1.08e-13
Ube2e1	0.0634427	75741239	0.490661	3.71e-18	1.89565	3.81015	0	-0.529071	1.12e-13
Rnaseh2b	0.0163179	7.6277e+07	0.494132	3.72e-18	0.496058	1.67471	0	-1.24515	1.13e-13
Slc1a4	0.0744152	78257349	0.50696	3.77e-18	2.37399	0.987275	0	1.47852	1.14e-13
Clec2d	0.00390884	7.65487e+07	0.495891	3.84e-18	0.106298	0.92877	0	-2.59206	1.16e-13
Rab27a	0.00155482	76613318	0.49631	3.86e-18	0.0442909	0.782507	0	-3.53049	1.17e-13
Plekhh1	0.0156912	7.63179e+07	0.494397	3.95e-18	0.425193	1.55039	0	-1.41508	1.2e-13
Pcif1	0.0376037	75990463	0.492275	3.98e-18	1.14271	2.70587	0	-0.806504	1.21e-13
Kcna2	0.123885	7.85766e+07	0.509029	4.01e-18	3.72929	1.9453	0	1.18703	1.22e-13
Echs1	0.116537	7.53337e+07	0.488021	4.05e-18	3.56985	6.09917	0	-0.309905	1.23e-13
Casp8ap2	0.0671872	7.5738e+07	0.49064	4.22e-18	1.92223	3.83209	0	-0.634151	1.28e-13
Pfdn4	0.0294932	7.60894e+07	0.492916	4.25e-18	0.894676	2.32558	0	-0.837264	1.29e-13
Taf13	0.0352029	7.60189e+07	0.49246	4.31e-18	1.07184	2.59617	0	-0.838647	1.31e-13
Lsm5	0.0323352	76061408	0.492735	4.58e-18	0.965542	2.43528	0	-0.777618	1.39e-13
Sox4	0.0925301	75570625	0.489556	4.62e-18	2.56887	4.69504	0	-0.717861	1.4e-13
Rbm38	0.0083722	76447997	0.495239	4.71e-18	0.230313	1.18473	0	-1.71843	1.43e-13
Gkap1	0.106327	75446910	0.488754	4.72e-18	3.07379	5.41904	0	-0.409667	1.43e-13
Ppp1r35	0.0217013	7.61949e+07	0.493599	4.75e-18	0.664364	1.95261	0	-1.04146	1.44e-13
Akip1	0.00946726	76410369	0.494995	4.78e-18	0.283462	1.28711	0	-1.57267	1.45e-13
Ube2n	0.0221863	76182415	0.493519	4.85e-18	0.690938	1.99649	0	-0.985724	1.47e-13
Pja1	0.0349255	7.60451e+07	0.492629	4.89e-18	1.00983	2.5011	0	-0.807132	1.48e-13
Slc25a11	0.0627884	7.57428e+07	0.490671	4.92e-18	1.91337	3.82478	0	-0.517736	1.49e-13
Nubp2	0.0223158	76191083	0.493575	4.92e-18	0.673222	1.96724	0	-1.00136	1.49e-13
Uck2	0.00754058	7.64623e+07	0.495332	5.01e-18	0.212596	1.14816	0	-1.78668	1.52e-13
Serpina3f	0.00300059	7.65788e+07	0.496087	5.14e-18	0.0797236	0.862952	0	-2.77616	1.56e-13
Cfap298	0.0310817	76072946	0.49281	5.54e-18	0.947825	2.39871	0	-0.885658	1.68e-13
Ptprcap	0.0011853	7.66289e+07	0.496411	5.68e-18	0.0354327	0.753254	0	-4.12756	1.72e-13
Orai2	0.00491828	7.65299e+07	0.49577	5.74e-18	0.132873	0.979962	0	-2.27952	1.74e-13
Mmp25	0.00145819	7.66291e+07	0.496412	5.76e-18	0.0354327	0.753254	0	-3.81488	1.75e-13
Prmt1	0.0356448	7.60216e+07	0.492477	5.98e-18	1.0807	2.60348	0	-0.781143	1.81e-13
Fgfr1op	0.0198564	76234173	0.493854	6.02e-18	0.593498	1.82829	0	-1.24462	1.83e-13
Zfp771	0.0244313	76157828	0.49336	6.1e-18	0.752945	2.09156	0	-0.964632	1.85e-13
Gm14586	0.00861463	7.64203e+07	0.49506	6.15e-18	0.274604	1.26517	0	-1.60347	1.86e-13
Prpf38a	0.0242854	7.61662e+07	0.493414	6.19e-18	0.735229	2.06231	0	-0.980415	1.88e-13
Ift57	0.0626478	7.57548e+07	0.490749	6.21e-18	1.89565	3.7809	0	-0.636546	1.88e-13
Creb1	0.0299727	7.61116e+07	0.49306	6.24e-18	0.859244	2.25976	0	-0.912999	1.89e-13
Ddah2	0.0434664	75928080	0.491871	6.43e-18	1.34644	2.99108	0	-0.805884	1.95e-13
Pold3	0.0254048	7.61751e+07	0.493471	6.46e-18	0.717513	2.03306	0	-1.0058	1.96e-13
Mfng	0.00370933	7.65644e+07	0.495993	6.49e-18	0.09744	0.899517	0	-2.544	1.97e-13
Sec31a	0.0215506	7.62178e+07	0.493748	6.58e-18	0.628931	1.88679	0	-1.1006	2e-13
Thoc6	0.00761162	76453219	0.495273	6.61e-18	0.230313	1.17742	0	-1.83886	2e-13
Ybx1-ps2	0.00426762	7.65399e+07	0.495834	6.65e-18	0.124015	0.958023	0	-2.21806	2.02e-13
Trnt1	0.0555664	7.58355e+07	0.491271	6.75e-18	1.62991	3.40793	0	-0.629871	2.05e-13
Gpr141	0.000294568	76664833	0.496644	6.85e-18	0.00885818	0.680123	0	-5.6515	2.08e-13
Efcab14	0.101063	75493969	0.489059	6.88e-18	2.91434	5.18502	0	-0.460771	2.09e-13
Dcps	0.0152935	7.63017e+07	0.494291	6.9e-18	0.469484	1.61621	0	-1.24983	2.09e-13
Snx30	0.0145153	7.63426e+07	0.494556	7e-18	0.398618	1.49188	0	-1.33283	2.12e-13
Gimap6	0.0033544	76574356	0.496058	7.07e-18	0.0885818	0.877578	0	-2.86263	2.14e-13
mt-Nd6	0.26652	74662795	0.483675	7.11e-18	7.91036	11.3939	0	-0.41963	2.16e-13
Rabggtb	0.0555886	7.58068e+07	0.491085	7.19e-18	1.72735	3.54688	0	-0.577574	2.18e-13
Son	1.17536	8.11829e+07	0.525912	7.22e-18	31.1719	30.9054	0	0.529558	2.19e-13
Tbc1d8	0.00488628	7.65254e+07	0.495741	7.26e-18	0.141731	0.994588	0	-2.2837	2.2e-13
Ubxn2a	0.0633276	7.57657e+07	0.490819	7.42e-18	1.86908	3.74433	0	-0.586804	2.25e-13
Kdelr2	0.0575887	7.57949e+07	0.491008	7.53e-18	1.77164	3.60538	0	-0.59289	2.28e-13
Lgals8	0.0369868	76006417	0.492379	7.6e-18	1.13385	2.67661	0	-0.779553	2.3e-13
Zfp984	0.00529604	7.6511e+07	0.495647	7.64e-18	0.159447	1.03115	0	-2.10257	2.32e-13
Idh3g	0.10599	7.54392e+07	0.488704	7.91e-18	3.16237	5.53605	0	-0.327534	2.4e-13
Ssbp4	0.0250002	76158774	0.493366	7.98e-18	0.761804	2.09887	0	-0.987942	2.42e-13
Rnps1	0.0418971	75968290	0.492132	8.01e-18	1.24015	2.8375	0	-0.661595	2.43e-13
Lsm1	0.0284804	7.61128e+07	0.493068	8.09e-18	0.868102	2.26708	0	-0.893557	2.45e-13
Mical2	0.0689978	7.81738e+07	0.506419	8.1e-18	2.09939	0.819073	0	1.55222	2.46e-13
Atp8b4	0.000958135	76644735	0.496514	8.33e-18	0.0265745	0.724002	0	-4.08399	2.53e-13
Stx3	0.00330854	7.65598e+07	0.495964	8.51e-18	0.106298	0.914144	0	-2.63753	2.58e-13
Hpse	0.002115	76604565	0.496254	8.68e-18	0.0620073	0.81176	0	-2.96592	2.63e-13
Ddx58	0.0234833	7.6193e+07	0.493587	8.74e-18	0.690938	1.98186	0	-1.0864	2.65e-13
Gon7	0.0150583	76320589	0.494414	8.83e-18	0.442909	1.56501	0	-1.25324	2.68e-13
Bscl2	0.0533306	7.58529e+07	0.491384	9.06e-18	1.59447	3.34942	0	-0.630844	2.75e-13
Gatad2a	0.020215	7.62408e+07	0.493897	9.06e-18	0.593498	1.82097	0	-1.14165	2.75e-13
Kcna1	0.0268558	7.61812e+07	0.493511	9.2e-18	0.717513	2.02574	0	-1.06183	2.79e-13
Igtp	0.0560883	75836133	0.491276	9.25e-18	1.64762	3.42987	0	-0.613987	2.8e-13
Borcs8	0.019993	7.62369e+07	0.493872	9.46e-18	0.602356	1.8356	0	-1.04653	2.87e-13
Ddx39	0.0201173	7.62283e+07	0.493816	9.52e-18	0.620073	1.86485	0	-1.08121	2.89e-13
Gpalpp1	0.026587	76146503	0.493286	9.54e-18	0.797236	2.15007	0	-0.995889	2.89e-13
Rpl18-ps1	0.00311805	76569893	0.496029	9.57e-18	0.09744	0.892204	0	-2.66831	2.9e-13
Gm12696	0.0199375	76245946	0.49393	9.6e-18	0.58464	1.80635	0	-0.966167	2.91e-13
Actr10	0.060766	75771970	0.49086	9.81e-18	1.86908	3.73702	0	-0.57167	2.97e-13
Tmx4	0.0948625	7.55614e+07	0.489496	9.85e-18	2.66631	4.8413	0	-0.471487	2.99e-13
Gm12166	0.0295465	7.60765e+07	0.492833	9.87e-18	0.965542	2.41334	0	-0.862869	2.99e-13
Gm11223	0.00418755	76545461	0.495871	9.88e-18	0.124015	0.950709	0	-2.42572	2.99e-13
Cdca8	0.0107934	76421595	0.495068	1e-17	0.283462	1.27249	0	-1.57345	3.04e-13
Rab5a	0.0502708	7.58835e+07	0.491583	1.01e-17	1.50589	3.21779	0	-0.624227	3.05e-13
Ift43	0.0271621	7.61393e+07	0.49324	1.01e-17	0.814953	2.17932	0	-0.891107	3.06e-13
Bcap29	0.0859772	75584182	0.489643	1.02e-17	2.57773	4.71698	0	-0.45074	3.09e-13
Hadha	0.124564	7.53287e+07	0.487988	1.03e-17	3.72929	6.26006	0	-0.349467	3.12e-13
Ap3s1	0.0248243	76151909	0.493321	1.06e-17	0.788378	2.13544	0	-0.915116	3.2e-13
Gm9294	0.00458934	7.65016e+07	0.495587	1.07e-17	0.177164	1.06041	0	-2.30255	3.26e-13
Tsc22d3	0.129628	75315501	0.487903	1.08e-17	3.7913	6.36244	0	-0.317073	3.27e-13
Ripk1	0.0333302	76081726	0.492867	1.09e-17	0.956683	2.39871	0	-0.832266	3.31e-13
Atp9a	0.00519461	7.65311e+07	0.495778	1.09e-17	0.141731	0.987275	0	-2.19211	3.32e-13
Tgtp2	0.0169531	7.62946e+07	0.494245	1.1e-17	0.496058	1.65277	0	-1.26382	3.32e-13
C1galt1c1	0.0261864	7.61525e+07	0.493325	1.1e-17	0.788378	2.13544	0	-0.862464	3.34e-13
Clptm1l	0.0325634	7.6082e+07	0.492868	1.11e-17	0.956683	2.39871	0	-0.794196	3.37e-13
Creb3	0.0323801	7.60693e+07	0.492786	1.18e-17	0.992116	2.4499	0	-0.829891	3.58e-13
Aebp1	0.00771713	7.64687e+07	0.495373	1.2e-17	0.221455	1.14816	0	-1.98259	3.64e-13
Gpr137b	0.0111488	7.63895e+07	0.49486	1.2e-17	0.336611	1.36756	0	-1.50649	3.64e-13
Ptp4a1	0.012107	76389771	0.494862	1.23e-17	0.336611	1.36756	0	-1.4142	3.74e-13
Pitpnb	0.0525507	75887122	0.491606	1.24e-17	1.50589	3.21779	0	-0.556763	3.75e-13
Fcor	0.00225009	76600081	0.496224	1.24e-17	0.0708654	0.826386	0	-2.97214	3.75e-13
Vill	0.0010359	76650368	0.49655	1.27e-17	0.0265745	0.716689	0	-3.94767	3.84e-13
Eif1ad	0.0140975	76316928	0.49439	1.28e-17	0.460625	1.58695	0	-1.32126	3.9e-13
Fabp3	0.00477234	76541187	0.495843	1.29e-17	0.132873	0.965336	0	-2.19994	3.9e-13
Nkg7	0.00112154	7.66402e+07	0.496484	1.3e-17	0.0354327	0.738628	0	-4.26362	3.95e-13
Lrmp	0.00190787	7.66202e+07	0.496355	1.34e-17	0.0531491	0.782507	0	-3.36911	4.08e-13
Mmp19	0.00505432	76526574	0.495748	1.35e-17	0.150589	1.0019	0	-2.27437	4.08e-13
Etv6	0.0106704	7.64084e+07	0.494983	1.36e-17	0.310036	1.31637	0	-1.5414	4.11e-13
Dlx1	0.0488544	75968803	0.492135	1.43e-17	1.27558	2.86675	0	-0.947928	4.33e-13
Odr4	0.0920058	7.55728e+07	0.489569	1.43e-17	2.65745	4.81937	0	-0.421656	4.33e-13
Adam15	0.0232295	76185987	0.493542	1.46e-17	0.726371	2.02574	0	-1.12046	4.41e-13
Sec14l5	0.00887945	7.64649e+07	0.495349	1.47e-17	0.230313	1.16279	0	-1.72882	4.46e-13
Cnih1	0.0880666	7.55569e+07	0.489466	1.49e-17	2.72832	4.91444	0	-0.402547	4.52e-13
Wtap	0.0305535	7.61205e+07	0.493118	1.52e-17	0.87696	2.26708	0	-0.820869	4.61e-13
Cenpf	0.0306783	7.61596e+07	0.493371	1.52e-17	0.788378	2.12081	0	-1.20421	4.61e-13
Ddx18	0.0490839	75909770	0.491753	1.55e-17	1.45274	3.13003	0	-0.643106	4.69e-13
Aktip	0.0310744	7.6082e+07	0.492868	1.55e-17	0.9744	2.41334	0	-0.894649	4.71e-13
Phldb1	0.0348975	7.60784e+07	0.492845	1.56e-17	0.983258	2.42797	0	-0.945435	4.73e-13
Lonp2	0.0889564	75586100	0.489656	1.57e-17	2.61316	4.75355	0	-0.447514	4.75e-13
Cd200r4	0.000346995	76676124	0.496717	1.59e-17	0.00885818	0.665497	0	-5.28372	4.82e-13
Fut9	0.347945	7.94871e+07	0.514927	1.63e-17	9.79715	6.99137	0	0.755022	4.94e-13
Zwint	0.0450307	7.59494e+07	0.492009	1.66e-17	1.33759	2.96183	0	-0.6386	5.04e-13
Zc3h13	0.204378	7.49925e+07	0.485811	1.67e-17	5.70467	8.80503	0	-0.271174	5.05e-13
Mtf1	0.0228715	76208664	0.493689	1.68e-17	0.68208	1.95261	0	-1.05551	5.1e-13
Tmed7	0.0533249	7.5856e+07	0.491404	1.68e-17	1.62991	3.37867	0	-0.661525	5.11e-13
Ccdc152	0.0703824	7.57007e+07	0.490398	1.73e-17	2.17911	4.13924	0	-0.635825	5.24e-13
Prkrip1	0.0469527	75926819	0.491863	1.76e-17	1.40845	3.06421	0	-0.621266	5.35e-13
Snf8	0.0406726	7.59845e+07	0.492237	1.77e-17	1.24015	2.81556	0	-0.683727	5.36e-13
Tmem208	0.0835753	7.55942e+07	0.489708	1.81e-17	2.59545	4.72429	0	-0.452436	5.5e-13
Cystm1	0.0975984	7.55113e+07	0.489171	1.82e-17	2.94977	5.19965	0	-0.422028	5.51e-13
Gm8186	0.0105758	76390558	0.494867	1.83e-17	0.345469	1.37487	0	-1.50146	5.56e-13
Slc7a8	0.00865299	7.64559e+07	0.495291	1.9e-17	0.248029	1.19204	0	-1.67386	5.75e-13
Ankrd13a	0.0120868	76391050	0.49487	1.92e-17	0.345469	1.37487	0	-1.46591	5.82e-13
Gm2387	0.00188081	76615790	0.496326	1.97e-17	0.0620073	0.797133	0	-3.14501	5.98e-13
Paip1	0.0460608	7.59298e+07	0.491882	1.97e-17	1.40845	3.0569	0	-0.685965	5.99e-13
Ascc1	0.0138604	7.63594e+07	0.494665	2e-17	0.398618	1.46994	0	-1.3096	6.08e-13
Flna	0.0137748	76354646	0.494635	2.04e-17	0.407476	1.48457	0	-1.35952	6.19e-13
Ppp2r2c	0.0175081	7.63146e+07	0.494375	2.07e-17	0.478342	1.60889	0	-1.20733	6.27e-13
Ccnd1	0.0563379	7.58843e+07	0.491587	2.12e-17	1.55018	3.26898	0	-0.588126	6.42e-13
Gls	0.0490137	7.59261e+07	0.491858	2.16e-17	1.42617	3.07884	0	-0.713307	6.54e-13
Polr2d	0.0301582	76109457	0.493046	2.2e-17	0.921251	2.32558	0	-0.831061	6.66e-13
Asna1	0.0299249	7.61057e+07	0.493022	2.2e-17	0.930109	2.34021	0	-0.818124	6.67e-13
Ubac2	0.0351701	76044152	0.492623	2.21e-17	1.08956	2.58154	0	-0.810741	6.69e-13
Apoe	3.95977	8.19783e+07	0.531065	2.21e-17	82.5405	83.8306	0	0.0786906	6.7e-13
Smim19	0.0307894	76113527	0.493073	2.24e-17	0.912393	2.31096	0	-0.876978	6.8e-13
Lix1	0.117443	78529686	0.508725	2.31e-17	3.64071	1.90873	0	1.12389	7.02e-13
March8	0.0188955	7.62838e+07	0.494176	2.33e-17	0.540349	1.71128	0	-1.16993	7.06e-13
Anapc16	0.140345	7.52801e+07	0.487673	2.34e-17	4.09248	6.72078	0	-0.28159	7.09e-13
Gm11539	0.00445864	7.65421e+07	0.495849	2.35e-17	0.141731	0.972649	0	-2.31824	7.12e-13
Dcp2	0.0312194	76118120	0.493102	2.37e-17	0.903534	2.29633	0	-0.862119	7.19e-13
Gm5805	0.00789168	76447100	0.495233	2.41e-17	0.265745	1.2213	0	-1.64615	7.32e-13
Cd3e	0.000381893	76681770	0.496754	2.42e-17	0.00885818	0.658183	0	-5.49942	7.34e-13
Rbck1	0.0374213	7.60333e+07	0.492553	2.5e-17	1.12499	2.63273	0	-0.765059	7.59e-13
Tex261	0.0525036	75875319	0.491529	2.53e-17	1.59447	3.32017	0	-0.618432	7.66e-13
Pop7	0.0255896	76164917	0.493405	2.69e-17	0.797236	2.12813	0	-0.874603	8.14e-13
Arl13b	0.0546012	75879667	0.491558	2.72e-17	1.58561	3.30554	0	-0.635495	8.25e-13
Snrpa	0.0403696	7.60062e+07	0.492378	2.74e-17	1.20471	2.74974	0	-0.729759	8.31e-13
Dhx40	0.0414124	7.59939e+07	0.492298	2.74e-17	1.24015	2.80094	0	-0.758394	8.31e-13
Apopt1	0.0429009	7.59633e+07	0.4921	2.76e-17	1.32873	2.93257	0	-0.680657	8.37e-13
Gm6545	0.00260903	7.66114e+07	0.496298	2.83e-17	0.0708654	0.81176	0	-2.91454	8.59e-13
Rpl19-ps1	0.000531604	76661541	0.496623	2.88e-17	0.0265745	0.702062	0	-4.75183	8.74e-13
Fgr	0.00127143	7.66516e+07	0.496558	3.06e-17	0.0354327	0.724002	0	-3.52799	9.28e-13
Ociad2	0.00642383	7.65236e+07	0.495729	3.08e-17	0.168305	1.02384	0	-2.02963	9.34e-13
Thumpd1	0.0252143	7.6203e+07	0.493652	3.08e-17	0.717513	1.99649	0	-0.98067	9.35e-13
Ctps2	0.00868151	7.64571e+07	0.495299	3.13e-17	0.256887	1.19936	0	-1.68241	9.48e-13
Nt5c3	0.0304027	76102329	0.493	3.13e-17	0.956683	2.36946	0	-0.886318	9.49e-13
Slc25a13	0.00930257	7.64572e+07	0.495299	3.14e-17	0.256887	1.19936	0	-1.69321	9.53e-13
Dgkb	0.133375	78598068	0.509168	3.2e-17	4.0039	2.18663	0	1.05394	9.69e-13
Aaed1	0.0328565	7.6099e+07	0.492978	3.2e-17	0.965542	2.38409	0	-0.83598	9.71e-13
Egfl7	0.00354334	76586742	0.496138	3.22e-17	0.09744	0.870265	0	-2.91851	9.75e-13
1110032A03Rik	0.0419089	7.6013e+07	0.492421	3.38e-17	1.19585	2.73512	0	-0.627189	1.02e-12
Gpd1	0.0747502	7.57544e+07	0.490746	3.39e-17	2.02852	3.93447	0	-0.499761	1.03e-12
Myrf	0.00846788	7.64906e+07	0.495515	3.48e-17	0.212596	1.1116	0	-1.70032	1.06e-12
Fez2	0.0276162	7.61442e+07	0.493271	3.53e-17	0.859244	2.21588	0	-0.942649	1.07e-12
Nifk	0.0293163	7.61406e+07	0.493248	3.58e-17	0.868102	2.23051	0	-0.860247	1.09e-12
Jtb	0.105188	7.54723e+07	0.488919	3.67e-17	3.20666	5.52874	0	-0.338057	1.11e-12
Ncapg2	0.0059047	76533704	0.495794	3.77e-17	0.159447	1.0019	0	-1.98921	1.14e-12
Atrx	0.534275	74023006	0.47953	3.78e-17	14.554	19.943	0	-0.209974	1.15e-12
Gpr37	0.0609325	7.58246e+07	0.491201	3.89e-17	1.79821	3.59076	0	-0.670838	1.18e-12
Prorsd1	0.0292828	7.61501e+07	0.493309	4.08e-17	0.850385	2.20126	0	-0.823158	1.24e-12
Actn1	0.012239	76397755	0.494914	4.16e-17	0.354327	1.37487	0	-1.4323	1.26e-12
Emg1	0.0730592	7.57084e+07	0.490448	4.21e-17	2.2234	4.19043	0	-0.455415	1.28e-12
Psmd3	0.0358208	76047386	0.492644	4.22e-17	1.11613	2.60348	0	-0.805803	1.28e-12
Zmiz1	0.105284	75517442	0.489211	4.29e-17	3.02064	5.27278	0	-0.374761	1.3e-12
Tiam1	0.00824506	76481319	0.495455	4.4e-17	0.230313	1.14085	0	-1.90096	1.33e-12
Trim12c	0.0361896	7.60646e+07	0.492755	4.47e-17	1.07184	2.53766	0	-0.813284	1.36e-12
Tdpx-ps1	0.0299531	7.61127e+07	0.493067	4.51e-17	0.947825	2.34752	0	-0.838338	1.37e-12
Gm5547	0.00239338	76627144	0.4964	4.55e-17	0.0620073	0.782507	0	-2.89781	1.38e-12
Sf3b4	0.0184575	76286328	0.494192	4.6e-17	0.558065	1.7259	0	-1.09298	1.39e-12
Acsl4	0.0260284	7.6179e+07	0.493497	4.6e-17	0.788378	2.09887	0	-0.9705	1.39e-12
Zmat5	0.0328297	7.60889e+07	0.492913	4.65e-17	1.00983	2.44259	0	-0.787929	1.41e-12
Gldc	0.0523586	78039862	0.505552	4.67e-17	1.70077	0.592365	0	1.69994	1.42e-12
Gm7204	0.0182997	76282154	0.494165	4.7e-17	0.566924	1.74053	0	-1.05468	1.42e-12
Nfix	0.155258	75239117	0.487408	4.71e-17	4.43795	7.12301	0	-0.337275	1.43e-12
Zcchc2	0.0148267	7.63481e+07	0.494592	4.72e-17	0.442909	1.52845	0	-1.36226	1.43e-12
Pip4p1	0.0677863	75759260	0.490778	4.75e-17	2.04624	3.93447	0	-0.555713	1.44e-12
Eif2ak1	0.030751	76107875	0.493036	4.92e-17	0.965542	2.36946	0	-0.912093	1.49e-12
Pom121	0.0428216	75984964	0.49224	4.92e-17	1.30215	2.87407	0	-0.746188	1.49e-12
Hmgn5	0.0948614	75601038	0.489753	4.98e-17	2.67517	4.79743	0	-0.433755	1.51e-12
Farp1	0.0742461	78199370	0.506585	5.19e-17	2.26769	0.958023	0	1.53009	1.57e-12
Pdzph1	0.0302255	7.77884e+07	0.503922	5.28e-17	0.9744	0.190142	0	2.46009	1.6e-12
Nufip2	0.136105	7.5336e+07	0.488036	5.3e-17	3.94189	6.45751	0	-0.392091	1.61e-12
Rars	0.0282643	76155237	0.493343	5.33e-17	0.850385	2.19394	0	-0.833752	1.62e-12
Man1c1	0.0289938	7.61812e+07	0.493511	5.37e-17	0.788378	2.09887	0	-0.831052	1.63e-12
Pdzd11	0.0750097	7.571e+07	0.490459	5.39e-17	2.24112	4.20506	0	-0.471204	1.63e-12
Nudt21	0.0529	7.58923e+07	0.49164	5.49e-17	1.59447	3.29823	0	-0.58257	1.67e-12
Coro7	0.0249783	7.621e+07	0.493698	5.72e-17	0.726371	1.99649	0	-0.954706	1.73e-12
Lasp1	0.0447676	75996354	0.492313	5.77e-17	1.27558	2.8375	0	-0.622277	1.75e-12
Lrrc59	0.0135214	7.63715e+07	0.494744	5.84e-17	0.407476	1.46263	0	-1.33298	1.77e-12
Gps1	0.0451774	7.59559e+07	0.492051	5.85e-17	1.39959	3.01302	0	-0.679177	1.77e-12
Stat2	0.0726761	7.57496e+07	0.490715	5.98e-17	2.09939	4.00761	0	-0.526504	1.81e-12
Triap1	0.0221413	7.62353e+07	0.493862	6e-17	0.673222	1.90873	0	-1.01996	1.82e-12
Uxt	0.0166403	76322861	0.494429	6.04e-17	0.496058	1.61621	0	-1.08519	1.83e-12
Bgn	0.0100891	76449227	0.495247	6.08e-17	0.283462	1.23592	0	-1.77872	1.84e-12
Adcyap1r1	0.0981806	7.83687e+07	0.507682	6.43e-17	2.96749	1.448	0	1.35823	1.95e-12
Ptrh2	0.0194089	7.6279e+07	0.494144	6.5e-17	0.58464	1.76247	0	-1.0662	1.97e-12
Aagab	0.0145285	76358369	0.494659	6.59e-17	0.434051	1.50651	0	-1.28441	2e-12
Cops5	0.0611106	75813302	0.491128	6.65e-17	1.87793	3.69314	0	-0.512286	2.02e-12
Ctsw	0.0010749	7.66628e+07	0.49663	6.94e-17	0.0354327	0.709375	0	-4.23086	2.1e-12
Snapin	0.0931981	75578253	0.489605	7.03e-17	2.80804	4.97294	0	-0.369402	2.13e-12
Cnpy3	0.0360323	7.60671e+07	0.492772	7.07e-17	1.08956	2.55229	0	-0.763762	2.14e-12
Fam133b	0.118818	75445453	0.488745	7.14e-17	3.42812	5.7847	0	-0.368567	2.16e-12
Spock2	0.101074	7.55862e+07	0.489656	7.34e-17	2.79033	4.92175	0	-0.576299	2.23e-12
Commd2	0.0284917	7.61653e+07	0.493408	7.52e-17	0.841527	2.17201	0	-0.819538	2.28e-12
Mrps36	0.0284376	76140239	0.493246	7.59e-17	0.903534	2.26708	0	-0.851393	2.3e-12
Hdac11	0.0165229	7.63459e+07	0.494578	7.66e-17	0.460625	1.55039	0	-1.18759	2.32e-12
Afap1l1	0.00474969	76558966	0.495958	7.66e-17	0.141731	0.950709	0	-2.4411	2.32e-12
Gm17823	0.0114247	7.64133e+07	0.495015	7.91e-17	0.345469	1.34562	0	-1.44578	2.4e-12
Slc16a6	0.0233362	76236273	0.493868	7.91e-17	0.68208	1.91605	0	-1.0826	2.4e-12
Per1	0.0246058	7.62322e+07	0.493842	7.97e-17	0.690938	1.93067	0	-1.04888	2.42e-12
Palmd	0.00953106	76454257	0.49528	8.3e-17	0.283462	1.22861	0	-1.90242	2.52e-12
Gem	0.0175295	76305602	0.494317	8.3e-17	0.540349	1.68202	0	-1.26375	2.52e-12
Zmynd15	0.00440995	7.65838e+07	0.496119	8.67e-17	0.115156	0.892204	0	-2.15869	2.63e-12
Sin3a	0.02155	76258416	0.494011	8.7e-17	0.637789	1.84291	0	-1.02937	2.64e-12
Nup88	0.0428708	7.60058e+07	0.492375	8.91e-17	1.27558	2.82288	0	-0.691726	2.7e-12
Bet1	0.0503344	7.5947e+07	0.491993	9.11e-17	1.45274	3.08615	0	-0.490476	2.76e-12
Ckap2l	0.00868932	7.64929e+07	0.49553	9.65e-17	0.230313	1.12622	0	-1.75845	2.92e-12
Ptger4	0.00382928	76593771	0.496184	9.8e-17	0.106298	0.870265	0	-2.47676	2.97e-12
Gstm7	0.0130807	76400600	0.494932	9.9e-17	0.372044	1.3895	0	-1.27648	3e-12
Rilpl1	0.0306794	7.61458e+07	0.493282	1.02e-16	0.903534	2.25976	0	-0.884423	3.08e-12
Mpdu1	0.0464317	75945702	0.491985	1.07e-16	1.47046	3.10078	0	-0.619753	3.24e-12
Gm6274	0.00964813	76446435	0.495229	1.1e-16	0.301178	1.25786	0	-1.48199	3.32e-12
Sharpin	0.0321521	76122519	0.493131	1.1e-16	0.965542	2.35483	0	-0.788152	3.34e-12
Ddb1	0.0442521	7.59923e+07	0.492287	1.11e-16	1.32873	2.89601	0	-0.651161	3.36e-12
Rnf220	0.0291264	7.618e+07	0.493503	1.12e-16	0.823811	2.13544	0	-0.845147	3.38e-12
Ogt	0.261679	7.91747e+07	0.512903	1.12e-16	7.72433	5.28741	0	0.873121	3.39e-12
Sord	0.00636348	7.65216e+07	0.495716	1.14e-16	0.19488	1.05309	0	-1.85089	3.45e-12
Tpd52l2	0.106662	75503386	0.48912	1.15e-16	3.20666	5.49217	0	-0.326209	3.5e-12
Atp6v1h	0.051871	75920419	0.491822	1.2e-16	1.55904	3.2251	0	-0.57601	3.63e-12
Rufy1	0.0409461	76021715	0.492478	1.2e-16	1.249	2.77168	0	-0.768002	3.64e-12
Cbl	0.0528907	75937008	0.491929	1.23e-16	1.50589	3.15197	0	-0.549415	3.73e-12
Csnk2a2	0.0468997	75994777	0.492303	1.28e-16	1.32873	2.89601	0	-0.579334	3.89e-12
Mphosph6	0.0320419	76109807	0.493048	1.33e-16	1.00983	2.41334	0	-0.880231	4.02e-12
Rpl36a-ps2	0.0023177	76623858	0.496379	1.35e-16	0.0797236	0.804446	0	-2.80515	4.1e-12
Myef2	0.0404261	76054859	0.492692	1.37e-16	1.16042	2.64005	0	-0.746446	4.14e-12
Rpf2	0.0335756	76123543	0.493137	1.38e-16	0.9744	2.36215	0	-0.750331	4.18e-12
Nudt9	0.0656556	75787584	0.490961	1.43e-16	2.03738	3.8906	0	-0.532258	4.33e-12
Paqr7	0.10662	78448685	0.5082	1.46e-16	3.38382	1.76978	0	1.29831	4.43e-12
Rrp36	0.0242642	7.62312e+07	0.493835	1.48e-16	0.717513	1.95992	0	-0.938288	4.49e-12
Ptprj	0.0137514	7.63971e+07	0.494909	1.51e-16	0.38976	1.41144	0	-1.37367	4.58e-12
Exosc4	0.0229419	76243830	0.493917	1.53e-16	0.690938	1.91605	0	-0.958667	4.64e-12
Rapgef6	0.0702	7.58015e+07	0.491051	1.53e-16	1.99309	3.82478	0	-0.556935	4.65e-12
Snx12	0.0215803	76252145	0.493971	1.54e-16	0.673222	1.88679	0	-0.998798	4.68e-12
Cln3	0.0287847	76160827	0.493379	1.56e-16	0.885818	2.2232	0	-0.809688	4.72e-12
Mtfr1l	0.0467706	7.59681e+07	0.49213	1.59e-16	1.42617	3.02764	0	-0.586761	4.81e-12
Cept1	0.0299007	76143847	0.493269	1.59e-16	0.930109	2.28902	0	-0.844598	4.81e-12
Bud23	0.027491	7.61979e+07	0.493619	1.59e-16	0.797236	2.08425	0	-0.851686	4.82e-12
Commd10	0.0172314	76307893	0.494332	1.59e-16	0.558065	1.69665	0	-1.19445	4.83e-12
Atp1a3	0.00192201	7.66541e+07	0.496574	1.62e-16	0.0531491	0.738628	0	-3.09558	4.93e-12
Nsd3	0.0749423	75760629	0.490786	1.64e-16	2.15254	4.04417	0	-0.498208	4.98e-12
Abhd17a	0.0187275	7.63039e+07	0.494306	1.65e-16	0.566924	1.71128	0	-1.13309	5e-12
Myadm	0.00342423	76609449	0.496285	1.66e-16	0.09744	0.841012	0	-2.47224	5.04e-12
Pcmtd1	0.100707	75563513	0.489509	1.68e-16	2.98521	5.16308	0	-0.420628	5.09e-12
Ddx42	0.11876	75464866	0.48887	1.7e-16	3.45469	5.7847	0	-0.376604	5.16e-12
Rcbtb1	0.0327932	76145041	0.493277	1.72e-16	0.930109	2.28902	0	-0.822607	5.21e-12
Mrpl38	0.0362134	76085167	0.492889	1.77e-16	1.08956	2.53035	0	-0.704746	5.37e-12
Cyth1	0.0355149	7.61049e+07	0.493017	1.77e-16	1.03641	2.4499	0	-0.774503	5.38e-12
Tspan4	0.0252601	7.62152e+07	0.493731	1.79e-16	0.761804	2.02574	0	-0.877286	5.42e-12
Mtmr14	0.00877846	7.64897e+07	0.495509	1.8e-16	0.248029	1.14816	0	-1.6663	5.45e-12
Cntrl	0.110068	75537051	0.489338	1.84e-16	3.11808	5.3386	0	-0.427076	5.59e-12
Coa6	0.0345208	76112707	0.493067	1.86e-16	1.01869	2.42065	0	-0.78036	5.65e-12
Gm12350	0.0232159	7.62317e+07	0.493838	1.87e-16	0.726371	1.96724	0	-0.958299	5.67e-12
Trac	0.00789647	7.65033e+07	0.495598	1.89e-16	0.230313	1.1116	0	-2.12392	5.74e-12
Gm1673	0.0758782	7.57281e+07	0.490575	1.91e-16	2.29427	4.23431	0	-0.479968	5.8e-12
Ctc1	0.0151809	76371008	0.494741	1.93e-16	0.442909	1.4992	0	-1.28676	5.87e-12
Mmadhc	0.029888	7.61617e+07	0.493385	1.96e-16	0.894676	2.23051	0	-0.827026	5.94e-12
Golga4	0.173048	75208495	0.48721	2.01e-16	4.88086	7.62761	0	-0.30159	6.09e-12
Ppm1g	0.0408191	76050151	0.492662	2.02e-16	1.19585	2.68393	0	-0.668339	6.14e-12
Ppid	0.0551331	75895199	0.491658	2.06e-16	1.68305	3.38599	0	-0.53934	6.23e-12
Dynlrb2	0.00656075	7.65372e+07	0.495817	2.06e-16	0.186022	1.02384	0	-1.98072	6.26e-12
Dync1h1	0.044814	7.60062e+07	0.492377	2.07e-16	1.32873	2.87407	0	-0.720854	6.28e-12
Tbc1d4	0.00591636	76551429	0.495909	2.1e-16	0.168305	0.987275	0	-2.21422	6.36e-12
Matn4	0.0253845	76223500	0.493785	2.22e-16	0.752945	2.0038	0	-1.12228	6.72e-12
Lcmt1	0.0242175	76223979	0.493788	2.3e-16	0.752945	2.0038	0	-0.973864	6.96e-12
Mrpl35	0.0339335	76097548	0.492969	2.33e-16	1.07184	2.49378	0	-0.748878	7.05e-12
Slc35a1	0.0182406	7.63366e+07	0.494518	2.38e-16	0.513774	1.61621	0	-1.06984	7.21e-12
Yipf3	0.0689098	7.57744e+07	0.490875	2.38e-16	2.13482	4.00761	0	-0.495725	7.22e-12
Mlf1	0.00467083	76590709	0.496164	2.48e-16	0.124015	0.892204	0	-2.23736	7.52e-12
Cd22	0.00165023	7.66698e+07	0.496676	2.51e-16	0.0442909	0.709375	0	-3.2578	7.6e-12
Samm50	0.0486459	7.594e+07	0.491949	2.53e-16	1.55018	3.18853	0	-0.612414	7.67e-12
Pdlim1	0.00538427	76561713	0.495976	2.64e-16	0.159447	0.965336	0	-2.04943	8e-12
Szrd1	0.0255435	76230151	0.493828	2.69e-16	0.744087	1.98918	0	-0.827193	8.15e-12
Rassf5	0.0032881	7.66252e+07	0.496387	2.81e-16	0.0885818	0.81176	0	-2.51471	8.53e-12
Acadm	0.0997464	75556170	0.489462	2.84e-16	3.08265	5.28009	0	-0.362214	8.62e-12
Nr2c2ap	0.0214121	76271876	0.494098	2.95e-16	0.655505	1.84291	0	-1.04052	8.95e-12
Smarca2	0.154766	75282436	0.487689	3.01e-16	4.52653	7.14495	0	-0.347929	9.13e-12
Cks1b	0.00996382	7.64679e+07	0.495368	3.05e-16	0.29232	1.2213	0	-1.51182	9.24e-12
Icos	0.00292513	76635096	0.496451	3.05e-16	0.0797236	0.78982	0	-3.02658	9.25e-12
Stim2	0.0274319	76217837	0.493748	3.11e-16	0.77952	2.04037	0	-0.899847	9.43e-12
Npnt	0.00485841	7.65863e+07	0.496135	3.13e-16	0.132873	0.90683	0	-2.20759	9.48e-12
Ipmk	0.0231703	7.62646e+07	0.494051	3.18e-16	0.673222	1.87217	0	-0.915284	9.63e-12
Gm6548	0.0051006	7.65718e+07	0.496041	3.21e-16	0.150589	0.943396	0	-2.04864	9.74e-12
Uaca	0.00671026	7.65574e+07	0.495948	3.22e-16	0.168305	0.979962	0	-2.03496	9.75e-12
2210016L21Rik	0.136878	75377362	0.488304	3.26e-16	3.99504	6.48676	0	-0.273892	9.88e-12
Rrm1	0.0135996	7.63947e+07	0.494894	3.29e-16	0.416334	1.44069	0	-1.38635	9.98e-12
Lamtor3	0.0504947	75942878	0.491967	3.3e-16	1.55904	3.19585	0	-0.572247	9.99e-12
Gm8355	0.00216596	7.66452e+07	0.496517	3.35e-16	0.0708654	0.767881	0	-2.81964	1.01e-11
Slc25a33	0.0728488	7.57646e+07	0.490812	3.38e-16	2.20569	4.09536	0	-0.450347	1.03e-11
Ppp3r1	0.0288118	76176408	0.49348	3.46e-16	0.885818	2.20126	0	-0.856772	1.05e-11
Comtd1	0.0179665	7.63251e+07	0.494443	3.47e-16	0.549207	1.6674	0	-0.996075	1.05e-11
9430038I01Rik	0.00962267	76458886	0.49531	3.53e-16	0.310036	1.25055	0	-1.51203	1.07e-11
Diaph1	0.0274424	7.62097e+07	0.493695	3.61e-16	0.806094	2.07693	0	-0.918172	1.09e-11
Kcnn3	0.0338937	7.78032e+07	0.504019	3.62e-16	1.04527	0.241334	0	2.11656	1.1e-11
Ptprd	0.159147	75307666	0.487852	3.64e-16	4.42023	6.99137	0	-0.411877	1.11e-11
Ncoa7	0.0354389	7.61233e+07	0.493136	3.67e-16	1.02755	2.41334	0	-0.853994	1.11e-11
1700025G04Rik	0.0435977	7.60536e+07	0.492684	3.7e-16	1.22243	2.70587	0	-0.709944	1.12e-11
Vamp5	0.014821	76377443	0.494782	3.79e-16	0.451767	1.4992	0	-1.30488	1.15e-11
Nipsnap2	0.0720171	7.57774e+07	0.490895	3.83e-16	2.17025	4.03686	0	-0.503371	1.16e-11
Lage3	0.0279017	76185428	0.493538	3.85e-16	0.868102	2.17201	0	-0.848954	1.17e-11
Tspan17	0.00909522	76501326	0.495585	3.95e-16	0.248029	1.13354	0	-1.48796	1.2e-11
Chd3	0.0468027	76006109	0.492377	4.01e-16	1.37302	2.91795	0	-0.747665	1.22e-11
Wnk2	0.0419918	7.78877e+07	0.504566	4.08e-16	1.28444	0.372971	0	2.09936	1.24e-11
Thoc3	0.0155338	76364492	0.494698	4.09e-16	0.478342	1.54307	0	-1.20099	1.24e-11
Mrps25	0.0486281	7.59751e+07	0.492176	4.17e-16	1.47046	3.06421	0	-0.554266	1.26e-11
Pik3cg	0.00339142	7.66308e+07	0.496424	4.23e-16	0.0885818	0.804446	0	-2.50883	1.28e-11
Hlf	0.117739	7.84672e+07	0.50832	4.27e-16	3.56099	1.91605	0	1.16812	1.29e-11
Gm12174	0.00702862	7.65343e+07	0.495798	4.29e-16	0.203738	1.04578	0	-1.61526	1.3e-11
Chchd6	0.0278268	76198288	0.493622	4.3e-16	0.841527	2.12813	0	-0.857734	1.3e-11
Ints9	0.0130505	76414140	0.49502	4.38e-16	0.38976	1.3895	0	-1.30896	1.33e-11
Wdr43	0.047908	75985382	0.492242	4.46e-16	1.44388	3.02033	0	-0.647183	1.35e-11
Lrrfip2	0.0470236	7.60133e+07	0.492424	4.51e-16	1.3553	2.89601	0	-0.602286	1.37e-11
Tfe3	0.0249304	76240154	0.493893	4.54e-16	0.744087	1.97455	0	-0.947555	1.38e-11
Abhd16a	0.0584851	7.58906e+07	0.491629	4.59e-16	1.76278	3.47375	0	-0.5326	1.39e-11
Trim56	0.0405262	7.60771e+07	0.492836	4.62e-16	1.16928	2.61811	0	-0.798899	1.4e-11
Anxa6	0.0324549	7.61375e+07	0.493228	4.65e-16	1.00097	2.36946	0	-0.790027	1.41e-11
Jmjd1c	0.140034	75383200	0.488341	4.78e-16	4.04819	6.49408	0	-0.40785	1.45e-11
Mcmbp	0.0374435	7.60777e+07	0.492841	4.81e-16	1.16928	2.61811	0	-0.770548	1.46e-11
Mrpl45	0.0376043	76090093	0.492921	4.85e-16	1.13385	2.56692	0	-0.727902	1.47e-11
Sdc3	0.0668457	7.58491e+07	0.49136	5.18e-16	1.92223	3.69314	0	-0.501779	1.57e-11
Pef1	0.0219867	76270339	0.494088	5.33e-16	0.68208	1.87217	0	-0.97291	1.62e-11
Tsen34	0.0666338	75817352	0.491154	5.43e-16	2.04624	3.86134	0	-0.46366	1.65e-11
Gimap1	0.000876383	76701118	0.496879	5.49e-16	0.0265745	0.65087	0	-4.28546	1.66e-11
Car4	0.00130017	76680802	0.496747	5.57e-16	0.0442909	0.694749	0	-4.11557	1.69e-11
Lpin2	0.093114	7.56663e+07	0.490175	5.58e-16	2.66631	4.70235	0	-0.405774	1.69e-11
Zfp993	0.00200628	76671025	0.496684	5.66e-16	0.0531491	0.716689	0	-2.99038	1.72e-11
Bambi	0.0155128	7.63795e+07	0.494796	5.83e-16	0.460625	1.50651	0	-1.18455	1.77e-11
Nlrc5	0.0129303	7.6424e+07	0.495084	5.84e-16	0.380902	1.36756	0	-1.3622	1.77e-11
Kirrel2	0.0241752	77694440	0.503314	5.9e-16	0.77952	0.11701	0	2.95126	1.79e-11
Lbr	0.0180533	7.63349e+07	0.494507	5.97e-16	0.549207	1.65277	0	-1.19033	1.81e-11
Ruvbl1	0.0174057	7.63395e+07	0.494536	6.06e-16	0.540349	1.63815	0	-1.13583	1.84e-11
Otud7b	0.0586435	75920444	0.491822	6.07e-16	1.68305	3.34942	0	-0.627226	1.84e-11
Abca2	0.0304399	76187367	0.493551	6.11e-16	0.885818	2.18663	0	-0.921335	1.85e-11
Baz1b	0.180212	7.51945e+07	0.487119	6.17e-16	5.19089	7.97865	0	-0.27331	1.87e-11
Arid3a	0.00733917	7.65398e+07	0.495834	6.21e-16	0.203738	1.03847	0	-1.75429	1.88e-11
Mapk1	0.0580787	75911252	0.491762	6.46e-16	1.71849	3.40061	0	-0.548581	1.96e-11
Zfp36l2	0.0843073	75684406	0.490293	6.46e-16	2.60431	4.6146	0	-0.432973	1.96e-11
Acadl	0.152722	7.52852e+07	0.487706	6.48e-16	4.64169	7.2839	0	-0.264452	1.96e-11
Nid1	0.0217093	7.63231e+07	0.49443	6.53e-16	0.575782	1.69665	0	-1.10676	1.98e-11
Nsmce4a	0.0239015	76254576	0.493986	6.59e-16	0.726371	1.93798	0	-0.931215	2e-11
Rbm27	0.0746992	75786481	0.490954	6.68e-16	2.18797	4.04417	0	-0.497095	2.02e-11
Plbd2	0.0303429	76171730	0.49345	6.69e-16	0.930109	2.25245	0	-0.843158	2.03e-11
Epb41	0.010352	7.64745e+07	0.495411	6.7e-16	0.301178	1.2213	0	-1.54806	2.03e-11
Tnpo3	0.0505316	7.59842e+07	0.492235	6.91e-16	1.47932	3.0569	0	-0.645749	2.1e-11
Nsmce3	0.0289178	7.61969e+07	0.493612	7.04e-16	0.868102	2.15738	0	-0.818344	2.13e-11
Tor1a	0.0329104	76136053	0.493218	7.1e-16	1.02755	2.39871	0	-0.739243	2.15e-11
Itgb4	0.00642857	7.65688e+07	0.496022	7.11e-16	0.168305	0.965336	0	-1.86807	2.16e-11
Ndst1	0.0575014	7.59416e+07	0.491959	7.12e-16	1.62105	3.26166	0	-0.563883	2.16e-11
F5	0.0036833	76621903	0.496366	7.31e-16	0.106298	0.833699	0	-2.47585	2.22e-11
Cdipt	0.0340104	76127492	0.493163	7.4e-16	1.05412	2.43528	0	-0.807534	2.24e-11
Synm	0.0254919	76285650	0.494188	8.16e-16	0.664364	1.8356	0	-0.962008	2.47e-11
Tbl1x	0.109297	75566131	0.489526	8.21e-16	3.17123	5.36785	0	-0.310805	2.49e-11
Oaf	0.0714669	78175150	0.506428	8.24e-16	2.30313	1.02384	0	1.39738	2.5e-11
Rasl11a	0.0134723	76429556	0.49512	8.26e-16	0.380902	1.36025	0	-1.38945	2.5e-11
Ccr7	0.000972386	76706704	0.496915	8.28e-16	0.0265745	0.643557	0	-4.49668	2.51e-11
Stap1	0.00100888	76706798	0.496916	8.39e-16	0.0265745	0.643557	0	-4.05415	2.54e-11
Ptbp1	0.0172065	7.63539e+07	0.49463	8.42e-16	0.522633	1.60158	0	-1.17316	2.55e-11
Ank3	0.0455419	76082647	0.492872	8.42e-16	1.187	2.63273	0	-0.744876	2.55e-11
Plcl2	0.00476342	76593049	0.496179	8.48e-16	0.141731	0.90683	0	-2.16618	2.57e-11
Akirin2	0.0501434	7.5999e+07	0.49233	8.49e-16	1.44388	3.0057	0	-0.55747	2.58e-11
Zfp655	0.0184396	76345419	0.494575	8.62e-16	0.540349	1.63083	0	-1.12695	2.61e-11
Gm5436	0.034381	7.61266e+07	0.493157	8.64e-16	1.06298	2.4499	0	-0.601289	2.62e-11
Kazn	0.0221768	7.63113e+07	0.494353	8.67e-16	0.611214	1.74784	0	-1.01728	2.63e-11
Itprip	0.00166531	76686689	0.496786	8.72e-16	0.0442909	0.687436	0	-3.27998	2.65e-11
Parp2	0.0508859	75991714	0.492283	8.87e-16	1.47046	3.04227	0	-0.581858	2.69e-11
Kars	0.0171032	76363690	0.494693	9.03e-16	0.504916	1.57233	0	-1.04115	2.74e-11
Gm16286	0.0317659	7.61704e+07	0.493441	9.07e-16	0.947825	2.27439	0	-0.710293	2.75e-11
Kif13b	0.0335964	7.61777e+07	0.493488	9.14e-16	0.930109	2.24514	0	-0.84037	2.77e-11
Ctnnd2	0.177632	78761586	0.510227	9.29e-16	5.27062	3.27629	0	0.962683	2.82e-11
Lgi1	0.094738	78288548	0.507163	9.6e-16	2.78147	1.36756	0	1.41633	2.91e-11
Tomm6	0.0132399	76416807	0.495037	9.61e-16	0.407476	1.40412	0	-1.18181	2.91e-11
Adgrl1	0.114021	78436947	0.508124	9.9e-16	3.48126	1.87217	0	1.10924	3e-11
Per3	0.164538	78696742	0.509807	1e-15	4.88972	2.96914	0	0.965569	3.04e-11
Nrbf2	0.0300177	7.62035e+07	0.493655	1.01e-15	0.868102	2.15007	0	-0.743424	3.06e-11
Dgat2	0.00456179	76603089	0.496244	1.02e-15	0.132873	0.884891	0	-2.1484	3.08e-11
Tmem126a	0.04429	7.60339e+07	0.492557	1.02e-15	1.34644	2.85944	0	-0.573768	3.1e-11
Impact	0.0837444	7.57183e+07	0.490512	1.03e-15	2.51572	4.46833	0	-0.486219	3.11e-11
Fam3a	0.00800685	7.65223e+07	0.49572	1.04e-15	0.239171	1.09697	0	-1.65588	3.16e-11
Rpl24	0.0142853	76408305	0.494982	1.05e-15	0.425193	1.43338	0	-1.08999	3.17e-11
Lsr	0.00284863	76652065	0.496561	1.05e-15	0.0797236	0.767881	0	-2.77969	3.17e-11
Mcm6	0.00566454	7.65887e+07	0.496151	1.05e-15	0.150589	0.921457	0	-1.96786	3.19e-11
Arfip1	0.0345713	76150407	0.493311	1.05e-15	1.00983	2.36215	0	-0.733301	3.19e-11
Cir1	0.0408085	7.60588e+07	0.492718	1.07e-15	1.27558	2.74974	0	-0.73011	3.25e-11
Dnmt1	0.0215354	7.63033e+07	0.494302	1.09e-15	0.637789	1.78441	0	-1.03122	3.31e-11
R3hdm2	0.0863393	7.57176e+07	0.490508	1.1e-15	2.52458	4.48296	0	-0.442723	3.34e-11
Smim1	0.0154313	76385879	0.494837	1.12e-15	0.469484	1.50651	0	-1.22529	3.38e-11
Eif2b3	0.0284131	76224019	0.493788	1.15e-15	0.823811	2.07693	0	-0.872976	3.48e-11
Sox9	0.349454	79407399	0.514411	1.16e-15	10.2046	7.55448	0	0.724499	3.53e-11
Cgnl1	0.0104263	7.64945e+07	0.49554	1.17e-15	0.283462	1.17742	0	-1.68183	3.55e-11
Slain2	0.0258019	7.62616e+07	0.494032	1.19e-15	0.735229	1.93798	0	-0.90033	3.61e-11
Ccnt1	0.0432736	7.60555e+07	0.492697	1.2e-15	1.29329	2.77168	0	-0.755848	3.65e-11
Fbxo22	0.0240176	76265859	0.494059	1.22e-15	0.726371	1.92336	0	-0.90552	3.69e-11
Acin1	0.467914	7.42993e+07	0.481319	1.25e-15	13.1544	18.122	0	-0.140799	3.79e-11
Sfxn5	0.296575	7.92385e+07	0.513316	1.25e-15	8.74302	6.26737	0	0.794555	3.8e-11
Fam204a	0.0843853	75732545	0.490604	1.27e-15	2.47143	4.41714	0	-0.382076	3.84e-11
Gm15503	0.00106536	76712457	0.496952	1.28e-15	0.0265745	0.636244	0	-3.78761	3.88e-11
Zbtb20	0.974657	8.05839e+07	0.522032	1.28e-15	25.671	22.8609	0	0.497539	3.88e-11
Hfe	0.00989553	7.64902e+07	0.495513	1.29e-15	0.29232	1.19204	0	-1.50534	3.91e-11
Ltv1	0.0238112	76278611	0.494142	1.3e-15	0.699796	1.87948	0	-0.961503	3.93e-11
Rab6b	0.0396931	7.61042e+07	0.493012	1.3e-15	1.15156	2.56692	0	-0.712295	3.95e-11
Naip5	0.00112548	76702326	0.496887	1.31e-15	0.0354327	0.658183	0	-3.87847	3.97e-11
Nat9	0.00767454	7.65321e+07	0.495784	1.33e-15	0.230313	1.07503	0	-1.74067	4.03e-11
Cyb561d2	0.013547	76417516	0.495042	1.34e-15	0.416334	1.41144	0	-1.27892	4.05e-11
Gabrg1	0.098544	7.83582e+07	0.507614	1.37e-15	3.12694	1.61621	0	1.1754	4.15e-11
Mrps34	0.0430337	76043568	0.492619	1.4e-15	1.33759	2.8375	0	-0.609645	4.24e-11
Tpx2	0.0111279	76485866	0.495485	1.4e-15	0.301178	1.20667	0	-1.49858	4.24e-11
Gm7776	0.00597239	7.65654e+07	0.496	1.42e-15	0.186022	0.987275	0	-1.82484	4.31e-11
Hikeshi	0.0357704	76124627	0.493144	1.44e-15	1.09841	2.48647	0	-0.691424	4.35e-11
Rpain	0.0299223	76196743	0.493612	1.45e-15	0.903534	2.19394	0	-0.77161	4.38e-11
Kdm5a	0.105656	7.56121e+07	0.489824	1.49e-15	3.03836	5.15577	0	-0.386957	4.53e-11
Dusp11	0.183526	75187432	0.487073	1.5e-15	5.42121	8.24923	0	-0.243769	4.55e-11
Abhd5	0.0209394	7.63093e+07	0.494341	1.55e-15	0.637789	1.7771	0	-0.946183	4.69e-11
Prrg2	0.0159998	7.64008e+07	0.494933	1.57e-15	0.451767	1.46994	0	-1.11486	4.77e-11
Zc3h18	0.0556515	7.59749e+07	0.492174	1.58e-15	1.5679	3.16659	0	-0.512467	4.79e-11
Map3k3	0.0320558	7.6185e+07	0.493536	1.59e-15	0.938967	2.24514	0	-0.786529	4.81e-11
Pik3r5	0.00285355	76657773	0.496598	1.59e-15	0.0797236	0.760567	0	-2.65331	4.82e-11
Gripap1	0.0650148	75886469	0.491602	1.63e-15	1.88679	3.60538	0	-0.519056	4.95e-11
Spink2	0.000389268	76738210	0.497119	1.63e-15	0.00885818	0.585052	0	-5.00503	4.96e-11
Urod	0.0223531	7.62752e+07	0.49412	1.63e-15	0.717513	1.90142	0	-0.956848	4.96e-11
Pcolce2	0.00930871	7.64999e+07	0.495576	1.66e-15	0.283462	1.1701	0	-1.64254	5.03e-11
Slc43a3	0.0116559	76472530	0.495398	1.7e-15	0.327753	1.25055	0	-1.53847	5.14e-11
Gm12791	0.00669565	7.65613e+07	0.495973	1.71e-15	0.19488	1.0019	0	-1.6445	5.17e-11
Msra	0.00734841	76542200	0.49585	1.72e-15	0.221455	1.05309	0	-1.70383	5.21e-11
Rexo1	0.0553716	75952076	0.492027	1.76e-15	1.65648	3.2836	0	-0.573469	5.33e-11
Cers5	0.0447168	7.60456e+07	0.492633	1.77e-15	1.34644	2.84481	0	-0.554998	5.36e-11
Anapc2	0.0376715	7.61137e+07	0.493074	1.78e-15	1.14271	2.54498	0	-0.728461	5.38e-11
Znf41-ps	0.00432302	7.66188e+07	0.496346	1.8e-15	0.124015	0.855638	0	-2.22144	5.45e-11
Prelid2	0.00447156	7.66188e+07	0.496346	1.81e-15	0.124015	0.855638	0	-2.17108	5.49e-11
Pbrm1	0.121659	75531781	0.489304	1.83e-15	3.46355	5.70426	0	-0.362698	5.54e-11
Gemin7	0.0259533	7.62473e+07	0.493939	1.84e-15	0.788378	2.01112	0	-0.805907	5.59e-11
Cbfa2t3	0.00234979	76677878	0.496728	1.86e-15	0.0620073	0.716689	0	-2.98869	5.65e-11
Tex30	0.00502005	76604367	0.496252	1.88e-15	0.141731	0.892204	0	-2.05888	5.69e-11
Prkcz	0.0147156	76423261	0.495079	1.9e-15	0.416334	1.40412	0	-1.32203	5.77e-11
Dpp7	0.0266624	76251833	0.493968	1.94e-15	0.77952	1.99649	0	-0.837689	5.87e-11
Haao	0.000934329	76718084	0.496989	1.94e-15	0.0265745	0.628931	0	-3.91677	5.88e-11
Cxcr6	0.00105136	76718086	0.496989	1.94e-15	0.0265745	0.628931	0	-4.14201	5.88e-11
Cd300ld	0.00105577	76718099	0.496989	1.94e-15	0.0265745	0.628931	0	-3.74596	5.89e-11
Rad23b	0.0510596	7.60094e+07	0.492398	1.99e-15	1.47046	3.02033	0	-0.494655	6.03e-11
Anpep	0.0011597	7.6708e+07	0.496924	1.99e-15	0.0354327	0.65087	0	-3.61441	6.04e-11
Lat	0.00157476	7.66979e+07	0.496858	2e-15	0.0442909	0.67281	0	-3.58359	6.05e-11
Cd2	0.00131735	76708017	0.496924	2e-15	0.0354327	0.65087	0	-3.80224	6.06e-11
Manbal	0.0494191	75989380	0.492268	2.05e-15	1.54132	3.1154	0	-0.584788	6.21e-11
Dguok	0.0426763	7.60693e+07	0.492786	2.09e-15	1.28444	2.74974	0	-0.635363	6.34e-11
Gm6485	0.00404451	76628896	0.496411	2.13e-15	0.115156	0.833699	0	-2.22273	6.47e-11
Cep170	0.0661711	75893861	0.491649	2.16e-15	1.88679	3.59076	0	-0.57102	6.54e-11
Pex2	0.0419585	76061549	0.492736	2.16e-15	1.31101	2.78631	0	-0.623387	6.55e-11
Aox1	0.048908	77939444	0.504901	2.16e-15	1.48817	0.51192	0	1.95096	6.55e-11
Fbrs	0.016084	76401664	0.494939	2.18e-15	0.460625	1.47726	0	-1.2041	6.6e-11
Dlx2	0.013716	76455374	0.495287	2.18e-15	0.363185	1.30905	0	-1.40803	6.62e-11
Mfap1b	0.0761581	75796255	0.491017	2.21e-15	2.26769	4.1173	0	-0.446163	6.69e-11
Mzt2	0.028797	76198437	0.493623	2.21e-15	0.921251	2.20857	0	-0.823997	6.7e-11
Dph3	0.0491945	76006930	0.492382	2.27e-15	1.48817	3.04227	0	-0.52202	6.88e-11
Kpna3	0.0451618	7.60573e+07	0.492708	2.28e-15	1.32873	2.80825	0	-0.643939	6.91e-11
Smim24	0.0023211	7.66633e+07	0.496634	2.36e-15	0.0797236	0.753254	0	-2.80184	7.16e-11
Cd80	0.00308897	7.66635e+07	0.496635	2.41e-15	0.0797236	0.753254	0	-2.50339	7.31e-11
Mrpl18	0.163298	75292639	0.487755	2.42e-15	4.84542	7.5106	0	-0.199056	7.33e-11
Gm43712	0.0100414	76478147	0.495435	2.42e-15	0.327753	1.24324	0	-1.45416	7.34e-11
Ralgds	0.0462835	7.60361e+07	0.492571	2.44e-15	1.39959	2.91063	0	-0.610727	7.39e-11
Vegfa	0.316446	7.92962e+07	0.51369	2.45e-15	9.33652	6.94018	0	0.907991	7.42e-11
Prps2	0.00770302	7.65479e+07	0.495887	2.53e-15	0.221455	1.04578	0	-1.66438	7.67e-11
Tars	0.0252009	76264830	0.494053	2.56e-15	0.761804	1.95992	0	-0.91695	7.77e-11
Bloc1s2	0.0361896	7.61398e+07	0.493242	2.57e-15	1.08956	2.45722	0	-0.716104	7.79e-11
Gm13322	0.030837	7.77499e+07	0.503673	2.67e-15	0.938967	0.204768	0	2.38923	8.1e-11
Lsm14a	0.0324074	76179189	0.493498	2.69e-15	0.983258	2.29633	0	-0.80392	8.17e-11
Dnajb12	0.0585374	7.59614e+07	0.492087	2.72e-15	1.65648	3.27629	0	-0.469573	8.24e-11
Gm3226	0.00852601	76524818	0.495737	2.74e-15	0.256887	1.1116	0	-1.47606	8.3e-11
Hemk1	0.0140081	76429200	0.495117	2.75e-15	0.416334	1.39681	0	-1.26836	8.34e-11
Cklf	0.0379993	7.612e+07	0.493114	2.76e-15	1.15156	2.54498	0	-0.752599	8.36e-11
Klrk1	0.000754855	76733799	0.497091	2.77e-15	0.0177164	0.599678	0	-4.30849	8.4e-11
Acad8	0.0398861	76117081	0.493096	2.82e-15	1.16042	2.5596	0	-0.668536	8.55e-11
Tmem44	0.0705049	78130709	0.50614	2.86e-15	2.18797	0.965336	0	1.40727	8.67e-11
Cnot2	0.0366466	7.6145e+07	0.493276	2.88e-15	1.0807	2.44259	0	-0.689861	8.72e-11
Prpf31	0.0369583	76144978	0.493276	2.88e-15	1.0807	2.44259	0	-0.659671	8.74e-11
Ipo5	0.0150509	7.64023e+07	0.494943	2.94e-15	0.469484	1.48457	0	-1.24848	8.91e-11
Sdc1	0.000833326	76723696	0.497025	2.94e-15	0.0265745	0.621618	0	-3.93705	8.91e-11
Phf11a	0.0020746	76693597	0.49683	2.97e-15	0.0531491	0.687436	0	-2.9355	9.02e-11
Nemf	0.174911	75272831	0.487626	2.99e-15	5.02259	7.70806	0	-0.22902	9.06e-11
Usp3	0.028322	76228417	0.493817	3e-15	0.859244	2.10619	0	-0.854603	9.08e-11
Rad51b	0.00175734	7.67036e+07	0.496895	3.05e-15	0.0442909	0.665497	0	-3.19087	9.25e-11
Nbdy	0.0239332	7.62829e+07	0.49417	3.08e-15	0.726371	1.90142	0	-0.866151	9.34e-11
Ak3	0.0733381	75837405	0.491284	3.08e-15	2.13482	3.92716	0	-0.448376	9.35e-11
Mrpl23-ps1	0.00999796	76492942	0.49553	3.15e-15	0.310036	1.20667	0	-1.28673	9.55e-11
Slc4a7	0.018165	7.63723e+07	0.494749	3.18e-15	0.531491	1.58695	0	-1.07956	9.64e-11
Wnt6	0.017257	76403442	0.494951	3.22e-15	0.469484	1.48457	0	-1.14376	9.76e-11
Wwp2	0.0172335	7.63945e+07	0.494893	3.23e-15	0.4872	1.51382	0	-1.09821	9.79e-11
Ddx47	0.0443027	7.60535e+07	0.492683	3.26e-15	1.36416	2.85213	0	-0.562392	9.88e-11
St18	0.0194072	76372735	0.494752	3.29e-15	0.531491	1.58695	0	-1.08706	9.98e-11
Ppp1r3g	0.0340251	77813338	0.504084	3.29e-15	1.11613	0.299839	0	2.03294	9.98e-11
Eif3b	0.0276962	7.62509e+07	0.493962	3.31e-15	0.806094	2.02574	0	-0.736538	1e-10
Tmed4	0.0564302	75946837	0.491993	3.34e-15	1.72735	3.36405	0	-0.491074	1.01e-10
Gsap	0.088245	7.57461e+07	0.490692	3.39e-15	2.52458	4.45371	0	-0.39178	1.03e-10
Cxcl13	0.00898517	7.65345e+07	0.495799	3.45e-15	0.248029	1.08966	0	-1.78327	1.05e-10
Stk11	0.0503145	76011909	0.492414	3.48e-15	1.50589	3.04958	0	-0.593496	1.06e-10
Leng8	0.131823	78514778	0.508628	3.64e-15	3.99504	2.30364	0	1.09566	1.1e-10
Gm10252	0.007398	76572476	0.496046	3.64e-15	0.19488	0.987275	0	-1.58922	1.1e-10
Slc25a17	0.0364514	7.61379e+07	0.49323	3.66e-15	1.11613	2.48647	0	-0.716565	1.11e-10
Cryzl1	0.0520037	7.59822e+07	0.492222	3.67e-15	1.61219	3.19585	0	-0.588496	1.11e-10
U2surp	0.292362	7.48325e+07	0.484774	3.87e-15	8.36212	11.9204	0	-0.177806	1.17e-10
Tprkb	0.260583	79078820	0.512282	3.9e-15	7.6889	5.42636	0	0.920786	1.18e-10
Plcg2	0.00627489	76586814	0.496139	3.9e-15	0.177164	0.950709	0	-1.88186	1.18e-10
Scamp1	0.0237599	7.62877e+07	0.494201	3.93e-15	0.726371	1.89411	0	-0.932356	1.19e-10
Fam173a	0.0855007	75731277	0.490596	4.09e-15	2.61316	4.56341	0	-0.382688	1.24e-10
Utp14b	0.130895	7.84919e+07	0.50848	4.27e-15	3.8976	2.21588	0	0.989764	1.3e-10
Rab22a	0.0315385	76218674	0.493754	4.42e-15	0.903534	2.16469	0	-0.794624	1.34e-10
Usp22	0.0381061	76139051	0.493238	4.49e-15	1.12499	2.49378	0	-0.722622	1.36e-10
Tbl1xr1	0.0391894	7.61306e+07	0.493183	4.57e-15	1.15156	2.53035	0	-0.749021	1.39e-10
0610009B22Rik	0.0358716	76160375	0.493376	4.57e-15	1.06298	2.40603	0	-0.601956	1.39e-10
Emp1	0.00147015	76709206	0.496931	4.58e-15	0.0442909	0.658183	0	-3.33956	1.39e-10
Gpld1	0.215214	7.88976e+07	0.511108	4.64e-15	6.38675	4.29282	0	0.962056	1.41e-10
Psen1	0.022746	7.63098e+07	0.494344	4.7e-15	0.68208	1.82097	0	-0.91229	1.42e-10
Tmem88	0.00297114	76664543	0.496642	4.78e-15	0.0885818	0.760567	0	-2.69665	1.45e-10
1110065P20Rik	0.0218385	76314089	0.494372	4.8e-15	0.673222	1.80635	0	-0.933333	1.45e-10
Ddx10	0.029734	7.62275e+07	0.493811	4.91e-15	0.885818	2.13544	0	-0.793583	1.49e-10
Usp48	0.0481876	7.60393e+07	0.492592	5.03e-15	1.44388	2.9472	0	-0.668101	1.53e-10
Vps41	0.0626165	75905519	0.491725	5.18e-15	1.92223	3.6127	0	-0.539022	1.57e-10
Rnf216	0.0559108	7.59883e+07	0.492261	5.31e-15	1.62105	3.19585	0	-0.591324	1.61e-10
Arhgap22	0.00275956	76674658	0.496708	5.39e-15	0.0797236	0.738628	0	-2.64286	1.63e-10
Csgalnact1	0.0876184	7.82267e+07	0.506762	5.45e-15	2.62202	1.2798	0	1.3088	1.65e-10
Tmed10-ps	0.0265791	76239979	0.493892	5.47e-15	0.859244	2.09156	0	-0.833609	1.66e-10
Tpp2	0.0559298	75986245	0.492248	5.51e-15	1.62991	3.21047	0	-0.539222	1.67e-10
AC121824.2	0.0108998	7.64857e+07	0.495483	5.53e-15	0.336611	1.24324	0	-1.18824	1.68e-10
Gadd45g	0.137265	7.54431e+07	0.488729	5.54e-15	4.13677	6.5087	0	-0.361139	1.68e-10
Samd8	0.0570995	7.5982e+07	0.492221	5.65e-15	1.64762	3.23241	0	-0.574113	1.71e-10
Atg10	0.0119308	76481093	0.495454	5.72e-15	0.345469	1.25786	0	-1.28908	1.73e-10
Bpnt1	0.0180911	76361541	0.494679	5.76e-15	0.575782	1.64546	0	-1.0471	1.75e-10
2310011J03Rik	0.0285419	7.62409e+07	0.493897	5.8e-15	0.859244	2.09156	0	-0.76522	1.76e-10
Tagln3	0.245118	7.90298e+07	0.511965	5.89e-15	7.40544	5.17771	0	0.885125	1.79e-10
Isg20l2	0.0228894	7.63109e+07	0.494351	6.11e-15	0.690938	1.82829	0	-0.957331	1.85e-10
Sulf1	0.020663	7.63669e+07	0.494714	6.3e-15	0.566924	1.63083	0	-0.979217	1.91e-10
Ankub1	0.00225338	76694751	0.496838	6.38e-15	0.0620073	0.694749	0	-3.04982	1.94e-10
Cd70	0.0200073	7.63885e+07	0.494854	6.4e-15	0.522633	1.5577	0	-1.06117	1.94e-10
Mgat1	0.0203496	7.63318e+07	0.494487	6.59e-15	0.646647	1.75516	0	-1.06033	2e-10
Fnbp1l	0.116555	7.56203e+07	0.489877	6.63e-15	3.20666	5.31666	0	-0.428115	2.01e-10
Zfp704	0.0345002	7.62169e+07	0.493742	6.7e-15	0.930109	2.19394	0	-0.856609	2.03e-10
Il1r2	0.00180793	76704757	0.496903	6.7e-15	0.0531491	0.67281	0	-3.33501	2.03e-10
Bag6	0.0297513	7.62371e+07	0.493873	6.73e-15	0.87696	2.1135	0	-0.829238	2.04e-10
Pithd1	0.0344041	7.61692e+07	0.493433	6.82e-15	1.06298	2.3914	0	-0.72632	2.07e-10
Crebbp	0.116817	7.55882e+07	0.48967	6.92e-15	3.37497	5.53605	0	-0.360834	2.1e-10
Slc7a7	0.00418315	76645811	0.496521	7.07e-15	0.115156	0.81176	0	-2.23819	2.14e-10
Fndc3b	0.0109416	76495181	0.495545	7.12e-15	0.327753	1.2213	0	-1.4502	2.16e-10
Kcnt1	0.0264942	7.76842e+07	0.503248	7.14e-15	0.788378	0.13895	0	2.59137	2.16e-10
Yme1l1	0.089091	7.57492e+07	0.490713	7.28e-15	2.60431	4.52684	0	-0.385974	2.21e-10
Tnfrsf21	0.00844733	7.65459e+07	0.495873	7.34e-15	0.248029	1.07503	0	-1.62517	2.23e-10
Znrf2	0.0115742	7.64956e+07	0.495548	7.39e-15	0.327753	1.2213	0	-1.25757	2.24e-10
Idh3a	0.0406883	76091583	0.49293	7.42e-15	1.30215	2.73512	0	-0.66068	2.25e-10
Tbc1d22a	0.00859758	7.6546e+07	0.495874	7.44e-15	0.248029	1.07503	0	-1.58642	2.26e-10
Dyrk2	0.0243103	76303320	0.494302	7.46e-15	0.717513	1.86485	0	-0.942193	2.26e-10
Cd55	0.00817121	7.65649e+07	0.495997	7.87e-15	0.221455	1.02384	0	-1.69615	2.39e-10
Rfc3	0.0152609	7.64281e+07	0.495111	7.93e-15	0.451767	1.43338	0	-1.23957	2.4e-10
Thoc2	0.256047	7.50008e+07	0.485864	8.02e-15	7.22828	10.4139	0	-0.206048	2.43e-10
Ppp1r12c	0.0479894	7.60598e+07	0.492724	8.05e-15	1.40845	2.88869	0	-0.596092	2.44e-10
Rnf128	0.00258287	76680280	0.496744	8.08e-15	0.0797236	0.731315	0	-2.55648	2.45e-10
Nuak1	0.0111917	7.65188e+07	0.495698	8.21e-15	0.29232	1.15548	0	-1.33305	2.49e-10
Lag3	0.00406116	7.66558e+07	0.496586	8.27e-15	0.106298	0.78982	0	-2.37518	2.51e-10
Tsta3	0.0226859	7.63129e+07	0.494364	8.45e-15	0.699796	1.8356	0	-0.889514	2.56e-10
Ppa1	0.0369934	76146930	0.493289	8.7e-15	1.14271	2.5011	0	-0.681313	2.64e-10
Arhgap11a	0.00572184	76612307	0.496304	8.71e-15	0.159447	0.899517	0	-2.06855	2.64e-10
Kdm7a	0.0471601	76075501	0.492826	8.86e-15	1.36416	2.82288	0	-0.5873	2.68e-10
Gpat4	0.0276444	76263173	0.494042	8.9e-15	0.823811	2.02574	0	-0.795825	2.7e-10
Gas2l3	0.0136713	76478129	0.495434	9.01e-15	0.363185	1.2798	0	-1.22855	2.73e-10
C1ra	0.00252724	7.66904e+07	0.49681	9.02e-15	0.0708654	0.709375	0	-2.58703	2.73e-10
Clip3	0.0476008	7.60532e+07	0.492682	9.62e-15	1.44388	2.93257	0	-0.582004	2.92e-10
Mafg	0.104417	75646249	0.490045	9.62e-15	3.12694	5.20696	0	-0.346749	2.92e-10
Esam	0.00237077	76700413	0.496874	9.66e-15	0.0620073	0.687436	0	-3.14809	2.93e-10
Gdpd4	0.00765669	7.65746e+07	0.496059	9.75e-15	0.212596	1.0019	0	-1.96126	2.96e-10
Exoc5	0.0410215	7.61236e+07	0.493138	9.9e-15	1.22243	2.61079	0	-0.715742	3e-10
Polr2b	0.0318177	76218360	0.493752	9.9e-15	0.947825	2.20857	0	-0.822951	3e-10
Sae1	0.0353098	7.61798e+07	0.493502	9.96e-15	1.05412	2.36946	0	-0.670862	3.02e-10
Acbd5	0.113432	7.56091e+07	0.489805	9.99e-15	3.32182	5.45561	0	-0.333816	3.03e-10
Sgms1	0.0214033	7.63511e+07	0.494611	1e-14	0.620073	1.70396	0	-1.02952	3.03e-10
Sytl2	0.0148541	76465039	0.49535	1.01e-14	0.38976	1.32368	0	-1.22451	3.05e-10
Tmem106c	0.0101044	7.64958e+07	0.495549	1.01e-14	0.336611	1.22861	0	-1.51726	3.06e-10
Mrpl41	0.0804175	7.58053e+07	0.491076	1.02e-14	2.39171	4.24163	0	-0.339385	3.08e-10
Tmem205	0.0612957	7.59058e+07	0.491727	1.02e-14	1.98423	3.67851	0	-0.496389	3.09e-10
Fzd9	0.0255291	7.76858e+07	0.503258	1.03e-14	0.797236	0.146263	0	2.9364	3.11e-10
Gm13680	0.00181185	7.67105e+07	0.49694	1.03e-14	0.0531491	0.665497	0	-2.8905	3.11e-10
Itfg1	0.0481994	7.60497e+07	0.492659	1.03e-14	1.4616	2.95451	0	-0.583506	3.13e-10
Slc39a6	0.0280117	76262972	0.494041	1.03e-14	0.832669	2.03306	0	-0.904175	3.13e-10
Vars	0.0251636	76305635	0.494317	1.05e-14	0.726371	1.87217	0	-0.862652	3.18e-10
Prpsap1	0.0578694	7.59787e+07	0.492199	1.06e-14	1.70963	3.30554	0	-0.479282	3.21e-10
Mnat1	0.0322372	76215951	0.493736	1.06e-14	0.956683	2.2232	0	-0.711739	3.21e-10
Cpm	0.00641921	76608190	0.496277	1.06e-14	0.168305	0.914144	0	-1.88482	3.22e-10
Mxi1	0.0592524	7.59671e+07	0.492124	1.06e-14	1.75392	3.36405	0	-0.483287	3.23e-10
1110008P14Rik	0.0193974	7.63605e+07	0.494672	1.1e-14	0.602356	1.67471	0	-0.90892	3.33e-10
Fmnl1	0.00470301	76637001	0.496464	1.1e-14	0.132873	0.841012	0	-2.12408	3.34e-10
Egln3	0.00492457	76622607	0.49637	1.1e-14	0.150589	0.877578	0	-1.9228	3.35e-10
Ttc33	0.0236292	7.63182e+07	0.494398	1.12e-14	0.699796	1.82829	0	-0.870239	3.4e-10
Clic6	0.00824255	76570568	0.496033	1.14e-14	0.221455	1.01653	0	-1.6907	3.47e-10
Jak2	0.0191819	76386173	0.494839	1.15e-14	0.549207	1.58695	0	-1.07499	3.5e-10
Ccdc85b	0.0577196	75974170	0.49217	1.16e-14	1.7362	3.3348	0	-0.513852	3.51e-10
Synrg	0.0518635	7.60424e+07	0.492612	1.17e-14	1.49703	2.99839	0	-0.617803	3.56e-10
Tbc1d15	0.0538889	7.60234e+07	0.492488	1.18e-14	1.55904	3.09346	0	-0.455942	3.56e-10
Cpsf3	0.0247125	7.62934e+07	0.494237	1.18e-14	0.761804	1.92336	0	-0.878225	3.57e-10
Med13l	0.0355352	76196167	0.493608	1.19e-14	1.01869	2.31096	0	-0.757016	3.6e-10
Cav1	0.0129339	76478598	0.495437	1.24e-14	0.372044	1.28711	0	-1.42666	3.75e-10
Nabp2	0.0285572	76248899	0.493949	1.24e-14	0.87696	2.09887	0	-0.72869	3.76e-10
Elavl1	0.0475784	7.60747e+07	0.492821	1.24e-14	1.39073	2.85213	0	-0.538717	3.77e-10
Cmtm8	0.00424075	76661560	0.496623	1.25e-14	0.106298	0.782507	0	-2.12974	3.78e-10
Zcchc9	0.0423003	7.61277e+07	0.493164	1.25e-14	1.22243	2.61079	0	-0.595309	3.8e-10
Pcdh7	0.102904	78319187	0.507361	1.26e-14	3.10922	1.64546	0	1.07784	3.81e-10
Dip2b	0.0785866	7.5858e+07	0.491417	1.26e-14	2.19683	3.96373	0	-0.462536	3.83e-10
Slc25a37	0.0206143	76339577	0.494537	1.27e-14	0.655505	1.75516	0	-0.955999	3.84e-10
Smim4	0.0367329	7.61458e+07	0.493282	1.27e-14	1.16928	2.53035	0	-0.666959	3.84e-10
Arid4b	0.218205	7.51495e+07	0.486828	1.28e-14	6.23616	9.12681	0	-0.261101	3.88e-10
Impa1	0.0405618	76126157	0.493154	1.29e-14	1.23129	2.61811	0	-0.655878	3.91e-10
Kcne2	0.00284715	76696075	0.496846	1.36e-14	0.0708654	0.702062	0	-2.58857	4.12e-10
Ppih	0.0104295	76510782	0.495646	1.36e-14	0.318894	1.19204	0	-1.40545	4.12e-10
Serinc5	0.0137607	7.64656e+07	0.495353	1.37e-14	0.398618	1.33099	0	-1.33019	4.16e-10
Suds3	0.0302973	76241221	0.4939	1.39e-14	0.903534	2.13544	0	-0.775727	4.22e-10
Rtn3	0.308599	7.48059e+07	0.484601	1.4e-14	9.07078	12.7468	0	-0.147168	4.24e-10
Lnpep	0.081046	75820181	0.491172	1.43e-14	2.37399	4.19043	0	-0.449884	4.35e-10
Fbxo7	0.0281421	7.62656e+07	0.494058	1.44e-14	0.841527	2.04037	0	-0.821795	4.37e-10
2810004N23Rik	0.0768795	75863413	0.491452	1.45e-14	2.18797	3.9491	0	-0.406962	4.39e-10
Gm38843	0.00204629	76706051	0.496911	1.46e-14	0.0620073	0.680123	0	-2.96266	4.42e-10
Cisd1	0.154456	7.53847e+07	0.488351	1.48e-14	4.65054	7.1742	0	-0.207447	4.48e-10
Cux1	0.0607121	75977827	0.492193	1.52e-14	1.74506	3.34211	0	-0.473153	4.61e-10
Plxnd1	0.00570009	76613591	0.496312	1.53e-14	0.168305	0.90683	0	-1.90067	4.62e-10
Mrpl9	0.0682197	7.58977e+07	0.491674	1.54e-14	2.0551	3.76627	0	-0.42808	4.68e-10
Med31	0.0498015	76035271	0.492566	1.55e-14	1.54132	3.0569	0	-0.537627	4.7e-10
Ptpn7	0.00188718	76716155	0.496976	1.56e-14	0.0531491	0.658183	0	-2.95768	4.72e-10
Ostm1	0.0397174	76144131	0.493271	1.56e-14	1.187	2.55229	0	-0.602137	4.73e-10
Acox3	0.0160849	76421892	0.49507	1.58e-14	0.4872	1.47726	0	-1.1769	4.79e-10
Tent2	0.0149761	76439699	0.495186	1.58e-14	0.451767	1.41875	0	-1.15348	4.8e-10
Guk1	0.0347828	76174414	0.493467	1.59e-14	1.09841	2.42065	0	-0.687675	4.81e-10
S100a16	0.219028	75113895	0.486597	1.61e-14	6.56391	9.52903	0	-0.270856	4.87e-10
AC131323.2	0.00291869	7.66815e+07	0.496752	1.62e-14	0.0885818	0.738628	0	-2.52789	4.9e-10
Il3ra	0.00105171	7.67362e+07	0.497107	1.62e-14	0.0354327	0.614305	0	-3.53905	4.9e-10
H2-Ob	0.00129151	76736241	0.497107	1.62e-14	0.0354327	0.614305	0	-3.51944	4.91e-10
Otulin	0.0221156	7.63326e+07	0.494491	1.62e-14	0.68208	1.79172	0	-0.861757	4.93e-10
Dram2	0.0540022	7.60176e+07	0.492451	1.72e-14	1.61219	3.15197	0	-0.537978	5.22e-10
Prdx6	0.753976	8.02181e+07	0.519663	1.73e-14	20.985	19.1605	0	0.624228	5.24e-10
Vamp4	0.0510744	7.60376e+07	0.492581	1.75e-14	1.54132	3.0569	0	-0.461432	5.31e-10
Ykt6	0.0237668	7.63157e+07	0.494382	1.77e-14	0.726371	1.85754	0	-0.918418	5.36e-10
Ppt2	0.0212696	7.635e+07	0.494604	1.82e-14	0.646647	1.73322	0	-0.913438	5.52e-10
Akna	0.00929181	7.65484e+07	0.49589	1.85e-14	0.265745	1.08966	0	-1.51698	5.6e-10
Phyh	0.127654	75532790	0.48931	1.88e-14	3.83559	6.09185	0	-0.295977	5.7e-10
Brcc3	0.060532	7.5976e+07	0.492181	1.89e-14	1.77164	3.37136	0	-0.469014	5.74e-10
Mmp2	0.00405129	7.66526e+07	0.496565	1.95e-14	0.124015	0.81176	0	-2.08744	5.92e-10
Ing2	0.0404211	7.6141e+07	0.49325	1.98e-14	1.21357	2.58154	0	-0.669507	6.02e-10
Tmem248	0.0215275	7.63552e+07	0.494638	1.99e-14	0.637789	1.71859	0	-0.847406	6.02e-10
Ddx49	0.0271371	7.62964e+07	0.494257	2.03e-14	0.77952	1.93798	0	-0.819617	6.14e-10
Cfap20	0.078131	75829521	0.491233	2.09e-14	2.37399	4.18312	0	-0.404549	6.34e-10
Synj1	0.0424096	7.61306e+07	0.493183	2.1e-14	1.249	2.63273	0	-0.642777	6.37e-10
Atg12	0.0520689	76040238	0.492598	2.11e-14	1.55018	3.0569	0	-0.569843	6.39e-10
Arfgap2	0.023265	7.63379e+07	0.494526	2.15e-14	0.68208	1.78441	0	-0.919643	6.52e-10
Nus1	0.0226532	7.6334e+07	0.494501	2.16e-14	0.690938	1.79903	0	-0.850493	6.54e-10
Tcerg1	0.0899887	7.57734e+07	0.490869	2.17e-14	2.63088	4.51953	0	-0.409456	6.57e-10
Bmpr1b	0.0998434	78298344	0.507226	2.17e-14	3.04721	1.61621	0	1.16987	6.57e-10
0610040J01Rik	0.0153749	76454410	0.495281	2.22e-14	0.434051	1.38219	0	-1.14396	6.72e-10
Rnf34	0.0288753	7.62509e+07	0.493962	2.22e-14	0.903534	2.12081	0	-0.856891	6.72e-10
3110040N11Rik	0.0146946	7.64545e+07	0.495281	2.23e-14	0.434051	1.38219	0	-1.06141	6.77e-10
Sox2	0.263416	79051371	0.512104	2.27e-14	7.89264	5.62381	0	0.812922	6.87e-10
Fbxo28	0.016951	7.6428e+07	0.49511	2.28e-14	0.4872	1.46994	0	-1.06012	6.9e-10
Gm14964	0.053675	7.79678e+07	0.505085	2.28e-14	1.66534	0.65087	0	1.55733	6.9e-10
Stk19	0.0293954	7.6248e+07	0.493944	2.3e-14	0.912393	2.13544	0	-0.772237	6.98e-10
Ndufv1	0.0873191	75760944	0.490788	2.31e-14	2.69289	4.60728	0	-0.344076	7.01e-10
2810006K23Rik	0.0177522	7.64152e+07	0.495027	2.32e-14	0.513774	1.51382	0	-0.979479	7.05e-10
Gal3st1	0.00503004	7.66336e+07	0.496442	2.35e-14	0.150589	0.862952	0	-2.06877	7.12e-10
Pura	0.161916	75398842	0.488443	2.36e-14	4.66826	7.15957	0	-0.237194	7.17e-10
Stn1	0.00450657	7.66482e+07	0.496536	2.41e-14	0.132873	0.826386	0	-1.99589	7.31e-10
Prpf19	0.0936101	75735293	0.490622	2.43e-14	2.8169	4.77549	0	-0.287102	7.35e-10
Plpp2	0.00336562	7.66873e+07	0.496789	2.46e-14	0.0885818	0.731315	0	-2.25637	7.46e-10
Ccp110	0.0592673	7.60165e+07	0.492444	2.47e-14	1.64762	3.18853	0	-0.583953	7.5e-10
Tm9sf2	0.0861534	7.57635e+07	0.490805	2.5e-14	2.69289	4.59997	0	-0.379014	7.57e-10
Sh3bp1	0.00828839	7.65587e+07	0.495956	2.5e-14	0.256887	1.06772	0	-1.44861	7.58e-10
Ppp6r1	0.0248877	76326659	0.494453	2.64e-14	0.717513	1.8356	0	-0.840467	8e-10
Dapp1	0.0221165	7.63422e+07	0.494554	2.67e-14	0.68208	1.7771	0	-1.03501	8.09e-10
Phpt1	0.0802984	75806256	0.491082	2.7e-14	2.50687	4.35132	0	-0.373373	8.18e-10
Slc9a3r2	0.00923006	7.65491e+07	0.495894	2.71e-14	0.274604	1.09697	0	-1.76405	8.23e-10
Rab24	0.0976594	7.57197e+07	0.490521	2.72e-14	2.90548	4.8925	0	-0.286836	8.25e-10
Vcp-rs	0.0125504	76481591	0.495457	2.73e-14	0.38976	1.30174	0	-1.21285	8.28e-10
Lmbrd1	0.136118	75494923	0.489065	2.73e-14	4.11905	6.44288	0	-0.278419	8.29e-10
Fezf2	0.0271139	77714161	0.503442	2.79e-14	0.885818	0.197455	0	2.18154	8.45e-10
Mzt1	0.0314278	7.62454e+07	0.493926	2.81e-14	0.930109	2.15738	0	-0.715063	8.53e-10
Zfp330	0.0459888	76078335	0.492845	2.85e-14	1.44388	2.89601	0	-0.637554	8.63e-10
Srcin1	0.00975436	76549677	0.495898	2.87e-14	0.274604	1.09697	0	-1.53048	8.71e-10
P3h2	0.00423698	76658260	0.496601	2.9e-14	0.124015	0.804446	0	-2.19971	8.79e-10
Eef1e1	0.022194	7.63396e+07	0.494537	2.91e-14	0.690938	1.79172	0	-0.83791	8.81e-10
Tmem230	0.0217673	7.63475e+07	0.494588	2.94e-14	0.673222	1.76247	0	-0.947872	8.91e-10
Marc2	0.109442	7.5641e+07	0.490011	2.98e-14	3.32182	5.41904	0	-0.310357	9.05e-10
Rgcc	0.159902	7.53652e+07	0.488225	3.01e-14	4.99601	7.43747	0	-0.456234	9.12e-10
Eea1	0.154306	75450559	0.488778	3.01e-14	4.40252	6.80123	0	-0.269001	9.12e-10
Top2b	0.1408	7.55131e+07	0.489183	3.07e-14	4.03933	6.32587	0	-0.32529	9.3e-10
Mrpl19	0.0259727	7.63117e+07	0.494356	3.16e-14	0.761804	1.90142	0	-0.70962	9.57e-10
A2m	0.0707779	75944146	0.491975	3.17e-14	1.93994	3.59076	0	-0.496372	9.62e-10
Hist1h2bc	0.287642	74917601	0.485325	3.2e-14	8.40641	11.7961	0	-0.22052	9.69e-10
Skiv2l	0.0409759	76148479	0.493299	3.22e-14	1.22243	2.58154	0	-0.637517	9.77e-10
Fnip1	0.0737126	75906252	0.49173	3.23e-14	2.09939	3.79552	0	-0.479424	9.8e-10
Clcn7	0.0224786	7.63567e+07	0.494648	3.24e-14	0.655505	1.73322	0	-0.914347	9.82e-10
Fen1	0.00550883	76624950	0.496386	3.33e-14	0.168305	0.892204	0	-1.84791	1.01e-09
Furin	0.0122284	76504578	0.495606	3.34e-14	0.354327	1.23592	0	-1.3201	1.01e-09
Ilvbl	0.0587867	7.59849e+07	0.49224	3.35e-14	1.78935	3.37867	0	-0.454442	1.02e-09
AC154544.1	0.00583688	7.66251e+07	0.496386	3.37e-14	0.168305	0.892204	0	-1.66843	1.02e-09
Cat	0.0366324	76167216	0.49342	3.42e-14	1.16928	2.5011	0	-0.674621	1.04e-09
Srxn1	0.0069499	7.65872e+07	0.496141	3.43e-14	0.221455	0.994588	0	-1.72781	1.04e-09
Sema7a	0.0047565	76639181	0.496478	3.43e-14	0.150589	0.855638	0	-2.14988	1.04e-09
Htra2	0.0281229	76282541	0.494167	3.44e-14	0.841527	2.01843	0	-0.798991	1.04e-09
Hmga1	0.00365679	76668280	0.496666	3.45e-14	0.115156	0.782507	0	-2.14604	1.05e-09
Mrps23	0.0295677	7.62755e+07	0.494122	3.45e-14	0.859244	2.04768	0	-0.666276	1.05e-09
Mtrex	0.0374865	76179240	0.493498	3.5e-14	1.13385	2.4499	0	-0.672551	1.06e-09
Unc50	0.0653649	7.59336e+07	0.491907	3.5e-14	1.99309	3.65657	0	-0.427272	1.06e-09
Tmem131l	0.0108774	76536423	0.495812	3.5e-14	0.301178	1.14085	0	-1.48482	1.06e-09
Ankrd44	0.00852307	7.65875e+07	0.496143	3.52e-14	0.221455	0.994588	0	-1.59963	1.07e-09
Map3k11	0.00690216	76606254	0.496264	3.55e-14	0.19488	0.943396	0	-1.73627	1.08e-09
Hs3st1	0.0056243	7.66395e+07	0.49648	3.55e-14	0.150589	0.855638	0	-1.88917	1.08e-09
Gm9013	0.00657733	76606285	0.496265	3.56e-14	0.19488	0.943396	0	-1.54791	1.08e-09
Dnm3	0.0393745	7.61947e+07	0.493598	3.59e-14	1.08956	2.38409	0	-0.740764	1.09e-09
Ch25h	0.000773473	76757537	0.497244	3.63e-14	0.0265745	0.577739	0	-4.20354	1.1e-09
Slc2a5	0.00108195	76757598	0.497245	3.66e-14	0.0265745	0.577739	0	-3.81761	1.11e-09
Gpam	0.141629	78537547	0.508776	3.73e-14	4.3848	2.66199	0	0.956551	1.13e-09
Osbpl1a	0.135358	75522517	0.489244	3.77e-14	4.03047	6.28931	0	-0.36205	1.14e-09
Pop5	0.0280948	76287599	0.4942	3.78e-14	0.832669	2.0038	0	-0.772864	1.15e-09
Cdkn2d	0.026598	7.6312e+07	0.494358	3.79e-14	0.770662	1.90873	0	-0.772921	1.15e-09
Utp11	0.077148	7.58598e+07	0.491429	3.85e-14	2.31199	4.08074	0	-0.406047	1.17e-09
Ube2g2	0.0105648	76532447	0.495786	3.85e-14	0.310036	1.15548	0	-1.28417	1.17e-09
Pspc1	0.0209459	7.63606e+07	0.494673	3.88e-14	0.655505	1.7259	0	-1.06197	1.18e-09
Spidr	0.0139557	76482685	0.495464	3.88e-14	0.398618	1.30905	0	-1.29759	1.18e-09
Tmem38b	0.01314	76487372	0.495494	3.89e-14	0.38976	1.29443	0	-1.12884	1.18e-09
Cenpb	0.0324064	7.62273e+07	0.493809	4.01e-14	1.00097	2.25245	0	-0.709303	1.22e-09
Plaa	0.035024	76211895	0.49371	4.03e-14	1.04527	2.31827	0	-0.664261	1.22e-09
Gmnn	0.00704953	7.66019e+07	0.496237	4.06e-14	0.203738	0.958023	0	-1.54997	1.23e-09
Plekhb2	0.0145582	7.64559e+07	0.495291	4.06e-14	0.451767	1.39681	0	-1.23484	1.23e-09
Dcx	0.0173695	7.64471e+07	0.495233	4.08e-14	0.469484	1.42606	0	-1.2984	1.24e-09
Kpna2	0.00897499	76555203	0.495934	4.08e-14	0.274604	1.08966	0	-1.50357	1.24e-09
Ftl1-ps2	0.00257982	76702878	0.49689	4.14e-14	0.0797236	0.702062	0	-2.46256	1.26e-09
A430005L14Rik	0.0145534	7.64608e+07	0.495322	4.2e-14	0.442909	1.38219	0	-1.14803	1.27e-09
Chd2	0.113085	7.56726e+07	0.490216	4.22e-14	3.21552	5.25815	0	-0.382177	1.28e-09
Phactr3	0.134474	78493094	0.508488	4.34e-14	4.14563	2.47184	0	0.97237	1.32e-09
Dtd1	0.038623	76172439	0.493454	4.35e-14	1.16928	2.49378	0	-0.67903	1.32e-09
Ift52	0.0287153	7.62674e+07	0.494069	4.37e-14	0.894676	2.09156	0	-0.777735	1.32e-09
Ubtd1	0.00643568	7.65972e+07	0.496206	4.41e-14	0.212596	0.972649	0	-1.78163	1.34e-09
Exosc3	0.0228743	76336838	0.494519	4.46e-14	0.717513	1.82097	0	-0.894272	1.35e-09
AC122253.2	0.00618942	76616205	0.496329	4.49e-14	0.186022	0.921457	0	-1.71571	1.36e-09
Rnf213	0.0268474	76308417	0.494335	4.51e-14	0.788378	1.93067	0	-0.857938	1.37e-09
Mrps11	0.0274684	7.62882e+07	0.494204	4.58e-14	0.841527	2.01112	0	-0.780034	1.39e-09
Mapk1ip1l	0.0278649	7.6305e+07	0.494313	4.59e-14	0.797236	1.9453	0	-0.744589	1.39e-09
B230118H07Rik	0.0399367	7.6162e+07	0.493387	4.61e-14	1.20471	2.54498	0	-0.609935	1.4e-09
Rsph1	0.0091404	76574301	0.496057	4.73e-14	0.248029	1.03847	0	-1.48983	1.43e-09
Itpk1	0.0389289	7.61909e+07	0.493574	4.75e-14	1.11613	2.42065	0	-0.549884	1.44e-09
Pilrb2	0.000278788	76783358	0.497412	4.76e-14	0.00885818	0.526547	0	-5.35417	1.44e-09
Ppp6c	0.0271659	76292446	0.494232	4.79e-14	0.832669	1.99649	0	-0.796898	1.45e-09
Cyp2j12	0.00388532	76688487	0.496797	4.81e-14	0.09744	0.738628	0	-2.20587	1.46e-09
Zfp422	0.0237263	7.63418e+07	0.494551	4.83e-14	0.708654	1.80635	0	-0.871999	1.47e-09
Myg1	0.0291938	7.62727e+07	0.494103	4.88e-14	0.885818	2.07693	0	-0.719438	1.48e-09
Rpia	0.0120128	7.65059e+07	0.495614	4.91e-14	0.363185	1.24324	0	-1.2718	1.49e-09
Smarcc1	0.088469	75815185	0.49114	4.93e-14	2.5423	4.37326	0	-0.394563	1.49e-09
Supt20	0.0560378	76028699	0.492523	5.02e-14	1.66534	3.18853	0	-0.579669	1.52e-09
AI464131	0.0870195	7.82084e+07	0.506643	5.02e-14	2.68403	1.36756	0	1.2505	1.52e-09
Ttc39b	0.0127877	76506227	0.495616	5.06e-14	0.363185	1.24324	0	-1.23526	1.53e-09
Pycr2	0.0290338	7.62734e+07	0.494108	5.11e-14	0.885818	2.07693	0	-0.67178	1.55e-09
Tspan5	0.085969	75844688	0.491331	5.11e-14	2.40943	4.20506	0	-0.380677	1.55e-09
Plod1	0.0313411	76261072	0.494028	5.25e-14	0.921251	2.12813	0	-0.744819	1.59e-09
Dnase1l1	0.0105059	7.65378e+07	0.495821	5.36e-14	0.310036	1.14816	0	-1.37212	1.62e-09
Clcn4	0.107979	7.56763e+07	0.49024	5.39e-14	3.23324	5.27278	0	-0.343848	1.63e-09
Oasl1	0.00307442	76698458	0.496862	5.48e-14	0.0885818	0.716689	0	-2.49027	1.66e-09
Rmdn3	0.038526	76182797	0.493521	5.49e-14	1.15156	2.46453	0	-0.618012	1.66e-09
Ptprb	0.00355623	7.66985e+07	0.496862	5.49e-14	0.0885818	0.716689	0	-2.68821	1.66e-09
St8sia4	0.00344994	76698526	0.496862	5.53e-14	0.0885818	0.716689	0	-2.34529	1.68e-09
Gm5844	0.00773211	76588563	0.49615	5.56e-14	0.230313	1.0019	0	-1.51193	1.69e-09
Dubr	0.0133357	7.6484e+07	0.495472	5.58e-14	0.407476	1.31637	0	-1.20327	1.69e-09
Fam207a	0.0138563	7.64705e+07	0.495385	5.65e-14	0.434051	1.36025	0	-1.25014	1.71e-09
Siglecf	0.00148065	7.67532e+07	0.497216	5.68e-14	0.0354327	0.592365	0	-3.28204	1.72e-09
Eepd1	0.00869022	76560581	0.495969	5.72e-14	0.274604	1.08235	0	-1.61182	1.74e-09
Cars2	0.0112106	7.65336e+07	0.495794	5.74e-14	0.318894	1.16279	0	-1.323	1.74e-09
Ubap1	0.0187799	7.64188e+07	0.49505	5.81e-14	0.540349	1.53576	0	-0.978983	1.76e-09
Wdr70	0.0320266	7.62537e+07	0.49398	5.84e-14	0.947825	2.16469	0	-0.691648	1.77e-09
Ccng1	0.0332325	76229127	0.493821	5.87e-14	1.01869	2.26708	0	-0.728488	1.78e-09
Hccs	0.0144091	7.6471e+07	0.495388	5.88e-14	0.434051	1.36025	0	-1.15087	1.78e-09
Arfgap3	0.014635	76471010	0.495388	5.89e-14	0.434051	1.36025	0	-1.12835	1.79e-09
Ano6	0.0327644	76257330	0.494004	5.94e-14	0.938967	2.15007	0	-0.782006	1.8e-09
Tyk2	0.0154444	7.64578e+07	0.495303	5.99e-14	0.460625	1.40412	0	-1.16858	1.82e-09
Rbx1-ps	0.0103906	76529199	0.495765	6.01e-14	0.327753	1.17742	0	-1.26513	1.82e-09
Vezf1	0.130305	7.55758e+07	0.489589	6.05e-14	3.80016	5.99678	0	-0.31338	1.83e-09
Bccip	0.0463603	7.61052e+07	0.493018	6.08e-14	1.40845	2.83019	0	-0.519404	1.84e-09
Vps18	0.0182579	7.64363e+07	0.495164	6.09e-14	0.504916	1.47726	0	-1.0573	1.85e-09
Ado	0.0117349	7.65247e+07	0.495736	6.23e-14	0.336611	1.19204	0	-1.25226	1.89e-09
Poldip3	0.041088	7.61684e+07	0.493428	6.23e-14	1.20471	2.53766	0	-0.606258	1.89e-09
Cdc34	0.0167217	7.6441e+07	0.495194	6.25e-14	0.496058	1.46263	0	-0.964471	1.9e-09
Iws1	0.0738709	7.59e+07	0.491689	6.29e-14	2.19683	3.90522	0	-0.430928	1.91e-09
Cyb5r4	0.021811	7.63766e+07	0.494777	6.32e-14	0.637789	1.68934	0	-0.904798	1.91e-09
Mapkap1	0.0633659	7.5983e+07	0.492227	6.47e-14	1.86022	3.45181	0	-0.468476	1.96e-09
Dcaf11	0.0339464	7.62223e+07	0.493777	6.58e-14	1.04527	2.30364	0	-0.695597	2e-09
Rsbn1	0.060138	7.60141e+07	0.492428	6.7e-14	1.74506	3.29092	0	-0.51703	2.03e-09
Sept10	0.022471	76355536	0.49464	6.73e-14	0.690938	1.76978	0	-0.916004	2.04e-09
Rraga	0.0530962	7.60329e+07	0.49255	6.75e-14	1.6742	3.19585	0	-0.489646	2.05e-09
Tifa	0.0248569	76309773	0.494344	6.78e-14	0.806094	1.9453	0	-0.89828	2.06e-09
Galc	0.0226214	76355913	0.494643	6.91e-14	0.690938	1.76978	0	-0.880935	2.1e-09
Ftsj3	0.0296066	76277698	0.494136	7.23e-14	0.894676	2.07693	0	-0.823099	2.19e-09
Sart3	0.042619	7.61548e+07	0.49334	7.28e-14	1.25786	2.61079	0	-0.56761	2.21e-09
Nfya	0.00898977	7.65754e+07	0.496065	7.35e-14	0.256887	1.04578	0	-1.46329	2.23e-09
mt-Rnr2	6.59245	81422313	0.527463	7.37e-14	98.503	99.0932	0	0.347524	2.23e-09
Pmf1	0.00655373	7.66174e+07	0.496337	7.46e-14	0.19488	0.92877	0	-1.65841	2.26e-09
Dkc1	0.0447572	76139368	0.49324	7.49e-14	1.31101	2.68393	0	-0.580349	2.27e-09
Acat3	0.0339883	7.77828e+07	0.503887	7.66e-14	1.09841	0.321779	0	1.9477	2.32e-09
Sec14l1	0.0490643	7.61e+07	0.492985	7.7e-14	1.44388	2.87407	0	-0.506819	2.33e-09
Ddt	0.103707	7.57023e+07	0.490408	7.7e-14	3.14465	5.16308	0	-0.250135	2.33e-09
Armc1	0.0446959	7.6148e+07	0.493296	7.78e-14	1.28444	2.64736	0	-0.543847	2.36e-09
Cdc40	0.0641593	75981332	0.492216	7.93e-14	1.88679	3.48106	0	-0.45517	2.41e-09
Cse1l	0.0158887	7.64543e+07	0.49528	8.05e-14	0.478342	1.42606	0	-1.17822	2.44e-09
Smad2	0.0104702	7.65342e+07	0.495798	8.07e-14	0.327753	1.1701	0	-1.46684	2.45e-09
Faim2	0.00581162	7.66317e+07	0.496429	8.2e-14	0.177164	0.892204	0	-1.9148	2.48e-09
Sgce	0.0470108	76105235	0.493019	8.28e-14	1.43503	2.85213	0	-0.619068	2.51e-09
Trip12	0.0623378	75998454	0.492327	8.28e-14	1.82479	3.3933	0	-0.488334	2.51e-09
Plrg1	0.0150171	76476885	0.495426	8.38e-14	0.434051	1.35293	0	-1.06208	2.54e-09
Ift22	0.0397829	7.61861e+07	0.493542	8.39e-14	1.16928	2.47916	0	-0.564	2.54e-09
Cep120	0.0162737	76459218	0.495312	8.4e-14	0.469484	1.41144	0	-1.0874	2.55e-09
Gdf15	0.000969493	76768874	0.497318	8.45e-14	0.0265745	0.563112	0	-3.79319	2.56e-09
Gmfg-ps	0.000952963	76768885	0.497318	8.47e-14	0.0265745	0.563112	0	-3.74301	2.57e-09
Bloc1s4	0.0151892	7.64593e+07	0.495313	8.47e-14	0.469484	1.41144	0	-1.05502	2.57e-09
Rps12-ps10	0.0010673	76768893	0.497318	8.48e-14	0.0265745	0.563112	0	-3.45725	2.57e-09
Thbd	0.00163935	76748761	0.497188	8.48e-14	0.0442909	0.606991	0	-3.19153	2.57e-09
Erlin1	0.0163948	76450743	0.495257	8.54e-14	0.4872	1.44069	0	-1.03554	2.59e-09
Smim8	0.0407483	7.61669e+07	0.493418	8.56e-14	1.23129	2.56692	0	-0.552886	2.59e-09
Ahcyl2	0.0725266	7.59546e+07	0.492043	8.57e-14	2.00195	3.63464	0	-0.471922	2.6e-09
Eng	0.00128341	76758803	0.497253	8.59e-14	0.0354327	0.585052	0	-3.59617	2.6e-09
Usp1	0.0581122	7.60416e+07	0.492607	8.72e-14	1.66534	3.17391	0	-0.509951	2.64e-09
Zfand2b	0.0204342	7.63905e+07	0.494867	8.81e-14	0.620073	1.65277	0	-0.967974	2.67e-09
Ccz1	0.038705	7.61817e+07	0.493514	8.81e-14	1.187	2.5011	0	-0.634807	2.67e-09
Rxylt1	0.0706813	75928042	0.491871	9.03e-14	2.11711	3.78821	0	-0.412781	2.74e-09
AC114539.1	0.00557736	7.66463e+07	0.496524	9.05e-14	0.159447	0.855638	0	-1.91717	2.74e-09
Gm16378	0.00359241	76689699	0.496805	9.16e-14	0.106298	0.745941	0	-2.13145	2.78e-09
Ank2	0.67981	79950366	0.517928	9.25e-14	18.5402	15.8476	0	0.533724	2.8e-09
Apobr	0.00278873	76714184	0.496964	9.37e-14	0.0797236	0.687436	0	-2.48734	2.84e-09
Nsd2	0.0817484	7.58836e+07	0.491583	9.54e-14	2.32084	4.04417	0	-0.517194	2.89e-09
Nsun2	0.0228438	7.63708e+07	0.494739	1.04e-13	0.673222	1.73322	0	-0.818657	3.15e-09
Fam184b	0.035294	7.77742e+07	0.503831	1.05e-13	1.0807	0.314465	0	1.80836	3.17e-09
Orai3	0.0132786	76504216	0.495603	1.07e-13	0.38976	1.27249	0	-1.12112	3.25e-09
Gm6969	0.00619865	76642109	0.496497	1.08e-13	0.168305	0.870265	0	-1.50396	3.27e-09
Opa3	0.026221	7.6329e+07	0.494469	1.08e-13	0.77952	1.89411	0	-0.85558	3.29e-09
Dcaf12	0.0170899	76438460	0.495177	1.1e-13	0.522633	1.49188	0	-1.03854	3.34e-09
Bcl11a	0.0115774	7.65443e+07	0.495863	1.1e-13	0.318894	1.14816	0	-1.54746	3.34e-09
D130040H23Rik	0.108479	78312290	0.507316	1.1e-13	3.25095	1.80635	0	1.11843	3.34e-09
Atp8a2	0.00512391	76656180	0.496588	1.11e-13	0.150589	0.833699	0	-2.11613	3.36e-09
Gm7027	0.00363273	7.66852e+07	0.496776	1.14e-13	0.115156	0.760567	0	-2.1055	3.44e-09
Klhl4	0.00417127	7.66853e+07	0.496776	1.15e-13	0.115156	0.760567	0	-2.08607	3.48e-09
Nvl	0.0582134	76036563	0.492574	1.15e-13	1.70963	3.2251	0	-0.538836	3.48e-09
Sephs2	0.0103188	7.65401e+07	0.495836	1.17e-13	0.327753	1.16279	0	-1.38592	3.54e-09
Usp7	0.0462475	7.61261e+07	0.493154	1.17e-13	1.39073	2.779	0	-0.632871	3.54e-09
Gpm6b	0.972531	8.03834e+07	0.520733	1.21e-13	26.5657	23.914	0	0.405969	3.67e-09
Kctd20	0.0108886	76535768	0.495808	1.23e-13	0.336611	1.17742	0	-1.35659	3.72e-09
Tnip2	0.0203619	76400482	0.494931	1.23e-13	0.611214	1.63083	0	-0.972376	3.72e-09
Gab2	0.0117851	7.65407e+07	0.49584	1.23e-13	0.327753	1.16279	0	-1.15276	3.73e-09
Gm2614	0.00651363	7.66187e+07	0.496345	1.23e-13	0.203738	0.936083	0	-1.57731	3.73e-09
Brox	0.0337612	76262557	0.494038	1.24e-13	0.965542	2.17201	0	-0.647102	3.75e-09
Tinagl1	0.000889504	76774452	0.497354	1.27e-13	0.0265745	0.555799	0	-4.13625	3.86e-09
Kcmf1	0.0330853	7.62543e+07	0.493984	1.28e-13	0.992116	2.20857	0	-0.682301	3.89e-09
Eef2kmt	0.0194767	7.64136e+07	0.495017	1.33e-13	0.58464	1.58695	0	-0.954903	4.04e-09
Gtf2h1	0.0434188	76178928	0.493496	1.33e-13	1.22243	2.54498	0	-0.493558	4.05e-09
Taf11	0.0317403	76270738	0.494091	1.35e-13	0.947825	2.14275	0	-0.656538	4.11e-09
Fmnl2	0.0813898	7.58836e+07	0.491583	1.37e-13	2.35628	4.09536	0	-0.366335	4.16e-09
Mrpl39	0.0289415	7.62903e+07	0.494218	1.38e-13	0.894676	2.06231	0	-0.706896	4.19e-09
Map2k4	0.0210632	76410102	0.494994	1.38e-13	0.593498	1.60158	0	-0.869651	4.19e-09
Tbc1d14	0.0125464	76522918	0.495725	1.39e-13	0.363185	1.2213	0	-1.21206	4.22e-09
Uap1	0.0122219	76518246	0.495694	1.4e-13	0.372044	1.23592	0	-1.25852	4.24e-09
Lockd	0.0135939	7.65185e+07	0.495696	1.43e-13	0.372044	1.23592	0	-1.27783	4.32e-09
Zbtb11	0.0323017	7.62663e+07	0.494062	1.45e-13	0.965542	2.16469	0	-0.756816	4.41e-09
Meaf6	0.0413386	7.61788e+07	0.493495	1.48e-13	1.23129	2.55229	0	-0.555137	4.49e-09
Prdx3	0.0449101	7.61294e+07	0.493175	1.53e-13	1.39959	2.78631	0	-0.534463	4.65e-09
Wdr3	0.0179559	7.64443e+07	0.495215	1.54e-13	0.522633	1.48457	0	-1.01409	4.67e-09
Rnd3	0.0911994	75835234	0.49127	1.55e-13	2.60431	4.3952	0	-0.517499	4.68e-09
Apbb2	0.043613	7.61796e+07	0.493501	1.55e-13	1.23129	2.55229	0	-0.555875	4.71e-09
Cd3eap	0.0287071	7.63028e+07	0.494299	1.58e-13	0.868102	2.01843	0	-0.75584	4.78e-09
Chmp6	0.0151468	76479070	0.495441	1.6e-13	0.451767	1.36756	0	-1.05694	4.84e-09
Midn	0.0331753	7.6259e+07	0.494015	1.6e-13	0.992116	2.20126	0	-0.731981	4.84e-09
Nol12	0.0171382	76453243	0.495273	1.6e-13	0.504916	1.45532	0	-0.983536	4.85e-09
Dcun1d1	0.038694	76205770	0.49367	1.61e-13	1.15156	2.43528	0	-0.601647	4.87e-09
Oxa1l	0.0403379	76186800	0.493547	1.65e-13	1.21357	2.52304	0	-0.567276	5e-09
Nab2	0.00513814	7.6662e+07	0.496625	1.66e-13	0.150589	0.826386	0	-1.89318	5.04e-09
Cpsf4	0.00755413	76605388	0.496259	1.67e-13	0.230313	0.979962	0	-1.57909	5.06e-09
Rdh5	0.0603769	7.6016e+07	0.492441	1.69e-13	1.82479	3.37136	0	-0.493504	5.13e-09
Cnn3	0.218744	7.52082e+07	0.487207	1.7e-13	6.52848	9.37546	0	-0.226799	5.16e-09
Alyref	0.0228829	76373074	0.494754	1.73e-13	0.690938	1.74784	0	-0.837374	5.24e-09
Smarcd1	0.0473573	7.61501e+07	0.493309	1.74e-13	1.33759	2.69855	0	-0.553799	5.28e-09
Ano4	0.009945	7.65779e+07	0.496081	1.75e-13	0.274604	1.06041	0	-1.51669	5.29e-09
Nbn	0.0304678	76291842	0.494228	1.75e-13	0.903534	2.06962	0	-0.73501	5.3e-09
Mfsd14a	0.0470484	76119640	0.493112	1.76e-13	1.44388	2.84481	0	-0.531431	5.33e-09
Rffl	0.0100028	7.65781e+07	0.496082	1.78e-13	0.274604	1.06041	0	-1.28621	5.4e-09
Gm43305	0.00305092	7.67154e+07	0.496971	1.84e-13	0.0885818	0.694749	0	-2.42957	5.58e-09
Trim36	0.00200237	7.675e+07	0.497196	1.86e-13	0.0531491	0.614305	0	-2.89267	5.63e-09
Gimap4	0.000683032	7.67902e+07	0.497456	1.86e-13	0.0177164	0.526547	0	-4.46469	5.63e-09
Cisd3	0.0285346	7.6309e+07	0.494339	1.87e-13	0.859244	2.0038	0	-0.654654	5.66e-09
Exosc10	0.0386913	76209678	0.493695	1.89e-13	1.15156	2.42797	0	-0.659532	5.73e-09
Dynlt1-ps1	0.00928783	7.65738e+07	0.496054	1.91e-13	0.283462	1.07503	0	-1.21574	5.79e-09
Rbfa	0.0211925	7.63822e+07	0.494813	1.92e-13	0.673222	1.71859	0	-0.824897	5.81e-09
Frmd4b	0.0266463	76340129	0.49454	1.92e-13	0.77952	1.87948	0	-0.870246	5.81e-09
Usp5	0.0352498	76232979	0.493846	1.92e-13	1.0807	2.32558	0	-0.682485	5.82e-09
Sdf2	0.153424	75473854	0.488929	1.95e-13	4.64169	7.04256	0	-0.190595	5.92e-09
Ube2m	0.0120356	76524055	0.495732	1.99e-13	0.372044	1.22861	0	-1.2021	6.04e-09
Copg1	0.0274643	76320569	0.494414	2e-13	0.832669	1.95992	0	-0.764347	6.06e-09
Baiap2	0.0108837	76569489	0.496026	2.04e-13	0.29232	1.08966	0	-1.2928	6.2e-09
Metrnl	0.0174124	76441285	0.495196	2.06e-13	0.540349	1.50651	0	-0.988978	6.24e-09
P2rx7	0.0225226	76394759	0.494894	2.06e-13	0.646647	1.67471	0	-0.902677	6.25e-09
Uri1	0.0491063	76128519	0.49317	2.08e-13	1.42617	2.81556	0	-0.548845	6.3e-09
Cass4	0.00251774	76725368	0.497036	2.09e-13	0.0797236	0.67281	0	-2.6521	6.33e-09
Krt18	0.00301098	76725491	0.497037	2.12e-13	0.0797236	0.67281	0	-2.34383	6.42e-09
Ccdc88c	0.0561576	77969184	0.505094	2.14e-13	1.76278	0.745941	0	1.39411	6.5e-09
Ugcg	0.0137777	7.65022e+07	0.49559	2.17e-13	0.416334	1.30174	0	-1.12694	6.57e-09
Tomm34	0.0234505	7.63702e+07	0.494735	2.17e-13	0.708654	1.76978	0	-0.825689	6.58e-09
Prc1	0.0160077	76493281	0.495533	2.17e-13	0.434051	1.33099	0	-1.18538	6.59e-09
Fas	0.00776188	7.66155e+07	0.496324	2.21e-13	0.221455	0.958023	0	-1.53742	6.71e-09
Gstt2	0.0195882	76415497	0.495029	2.24e-13	0.602356	1.60158	0	-1.02929	6.79e-09
Dnajc9	0.0589788	7.60374e+07	0.492579	2.25e-13	1.77164	3.2836	0	-0.536551	6.82e-09
Slc25a10	0.00556919	7.66532e+07	0.496569	2.29e-13	0.168305	0.855638	0	-1.70946	6.94e-09
Nlk	0.0397345	76214426	0.493726	2.33e-13	1.15156	2.42065	0	-0.710237	7.07e-09
Mrps7	0.0333434	76257760	0.494007	2.34e-13	1.01869	2.23051	0	-0.68946	7.08e-09
Txndc15	0.0844513	7.58519e+07	0.491378	2.34e-13	2.56887	4.35864	0	-0.343782	7.1e-09
Vps54	0.0227045	76386392	0.49484	2.35e-13	0.673222	1.71128	0	-0.965748	7.11e-09
Jpt2	0.00269162	7.67355e+07	0.497102	2.37e-13	0.0708654	0.65087	0	-2.42453	7.18e-09
Acat1	0.0999052	7.57452e+07	0.490687	2.45e-13	3.10922	5.05339	0	-0.322473	7.44e-09
Rpl32l	0.00544172	76667718	0.496663	2.47e-13	0.150589	0.819073	0	-1.70878	7.5e-09
Cgas	0.00854552	7.66113e+07	0.496297	2.48e-13	0.230313	0.972649	0	-1.45953	7.52e-09
Npepps	0.16589	7.54439e+07	0.488735	2.5e-13	4.89857	7.34971	0	-0.186536	7.58e-09
Pdcd1	0.000324577	76805934	0.497558	2.57e-13	0.00885818	0.497294	0	-5.12893	7.8e-09
Slfn1	0.00197705	76745502	0.497167	2.58e-13	0.0620073	0.628931	0	-2.86317	7.83e-09
Ccnd2	0.266957	75151611	0.486841	2.59e-13	7.17513	10.0483	0	-0.34565	7.85e-09
H2-DMb2	0.00212006	76745574	0.497167	2.61e-13	0.0620073	0.628931	0	-2.74755	7.9e-09
Zfp292	0.141937	7.55788e+07	0.489608	2.68e-13	4.07476	6.26006	0	-0.339099	8.11e-09
Trim28	0.0277187	7.63265e+07	0.494452	2.7e-13	0.832669	1.95261	0	-0.727974	8.18e-09
Dhrs7b	0.0181396	7.64383e+07	0.495176	2.72e-13	0.558065	1.52845	0	-0.917524	8.26e-09
Rrp7a	0.0190194	76434340	0.495151	2.75e-13	0.566924	1.54307	0	-0.859241	8.32e-09
Tmem47	0.432994	79432095	0.514571	2.78e-13	12.4103	9.85081	0	0.608841	8.42e-09
Rapgef2	0.0130021	76525069	0.495739	2.8e-13	0.380902	1.23592	0	-1.25101	8.5e-09
Ccl17	0.00212776	7.67556e+07	0.497232	2.8e-13	0.0531491	0.606991	0	-2.98902	8.5e-09
Pqlc3	0.00199015	7.67556e+07	0.497232	2.81e-13	0.0531491	0.606991	0	-2.73632	8.52e-09
Gad2	0.0147831	7.65207e+07	0.49571	2.85e-13	0.38976	1.25055	0	-1.35195	8.65e-09
Timm23	0.022371	7.63755e+07	0.494769	2.85e-13	0.708654	1.76247	0	-0.794239	8.65e-09
Ebpl	0.0451404	76153729	0.493333	2.88e-13	1.36416	2.72049	0	-0.514009	8.72e-09
Tspan15	0.0976085	7.58104e+07	0.491109	2.9e-13	2.79919	4.65116	0	-0.348935	8.79e-09
Pum2	0.0348249	7.62508e+07	0.493962	2.92e-13	1.05412	2.27439	0	-0.717752	8.84e-09
Larp6	0.00612525	7.66634e+07	0.496635	2.93e-13	0.159447	0.833699	0	-1.70369	8.87e-09
Abca8a	0.0142	76516457	0.495683	2.93e-13	0.398618	1.26517	0	-1.2636	8.89e-09
Pphln1	0.021769	76404965	0.49496	2.93e-13	0.637789	1.65277	0	-0.870458	8.89e-09
Rcc2	0.013892	76512126	0.495655	2.98e-13	0.407476	1.2798	0	-1.14198	9.03e-09
Gm15772	0.0011401	7.67757e+07	0.497362	3.01e-13	0.0354327	0.563112	0	-3.36386	9.12e-09
Tspan14	0.0349905	76251505	0.493966	3.04e-13	1.05412	2.27439	0	-0.667398	9.2e-09
Pigz	0.0108443	7.65706e+07	0.496034	3.04e-13	0.301178	1.09697	0	-1.25756	9.22e-09
2900097C17Rik	0.0238204	7.6384e+07	0.494825	3.07e-13	0.690938	1.73322	0	-0.84268	9.31e-09
Aimp2	0.0142225	7.65082e+07	0.495629	3.11e-13	0.416334	1.29443	0	-1.0455	9.44e-09
Gm11808	0.00211537	76730968	0.497072	3.12e-13	0.0797236	0.665497	0	-2.80416	9.45e-09
Rassf2	0.0421661	76195386	0.493603	3.13e-13	1.23129	2.53035	0	-0.59526	9.49e-09
Aatf	0.0234827	7.63844e+07	0.494827	3.15e-13	0.690938	1.73322	0	-0.804602	9.54e-09
Card9	0.00292233	76731086	0.497073	3.16e-13	0.0797236	0.665497	0	-2.44502	9.58e-09
Nkain4	0.22071	7.88363e+07	0.510711	3.21e-13	6.76765	4.74623	0	0.829105	9.72e-09
Ubald1	0.0196558	7.6426e+07	0.495097	3.24e-13	0.593498	1.57964	0	-0.940601	9.82e-09
Fbxw7	0.0284092	7.63308e+07	0.49448	3.29e-13	0.832669	1.9453	0	-0.840142	9.98e-09
Aars	0.025029	7.6368e+07	0.494721	3.34e-13	0.735229	1.79903	0	-0.83001	1.01e-08
Foxg1	0.067508	78069051	0.505741	3.34e-13	2.18797	1.04578	0	1.26506	1.01e-08
Snrpn	0.0381868	7.62189e+07	0.493755	3.36e-13	1.16042	2.42797	0	-0.563941	1.02e-08
Nos2	0	76821645	0.49766	3.39e-13	0	0.468042	0	-23.3483	1.03e-08
Hmgn3	0.195926	78732555	0.510039	3.4e-13	5.97041	4.10268	0	1.05059	1.03e-08
Bach2os	0.00369614	76716669	0.49698	3.57e-13	0.09744	0.702062	0	-2.17286	1.08e-08
Rinl	0.00510952	76673230	0.496698	3.59e-13	0.150589	0.81176	0	-1.87363	1.09e-08
Arhgef26	0.144686	78479776	0.508401	3.66e-13	4.32279	2.67661	0	0.958526	1.11e-08
Brap	0.0252827	7.63733e+07	0.494755	3.73e-13	0.726371	1.78441	0	-0.757599	1.13e-08
Copa	0.0477408	76152029	0.493322	3.73e-13	1.39073	2.74974	0	-0.502006	1.13e-08
Fbxw17	0.00468046	76687686	0.496792	3.75e-13	0.132873	0.775194	0	-1.94482	1.14e-08
Rps19-ps6	0.004294	76687710	0.496792	3.76e-13	0.132873	0.775194	0	-1.92807	1.14e-08
Polr3e	0.0207649	7.64139e+07	0.495018	3.82e-13	0.628931	1.63083	0	-0.96731	1.16e-08
Rps6ka5	0.0187196	7.64608e+07	0.495323	3.88e-13	0.522633	1.46263	0	-1.05499	1.18e-08
Adamtsl4	0.00224495	76751161	0.497203	3.9e-13	0.0620073	0.621618	0	-2.88239	1.18e-08
Tiprl	0.0535232	76087306	0.492903	3.94e-13	1.62991	3.07884	0	-0.44999	1.19e-08
Olfm1	0.0361285	76245477	0.493927	3.94e-13	1.08956	2.31827	0	-0.665217	1.19e-08
Tlk2	0.0514098	7.61263e+07	0.493155	3.99e-13	1.48817	2.88138	0	-0.533	1.21e-08
Magohb	0.0119843	7.65264e+07	0.495747	4.03e-13	0.38976	1.24324	0	-1.19546	1.22e-08
Afg3l1	0.0375281	7.62295e+07	0.493824	4.07e-13	1.14271	2.3914	0	-0.694903	1.24e-08
Med9	0.0157619	76478422	0.495436	4.13e-13	0.4872	1.40412	0	-0.997921	1.25e-08
Tlk1	0.0422021	76196544	0.49361	4.14e-13	1.249	2.54498	0	-0.60029	1.26e-08
Ccng2	0.0158245	76487029	0.495492	4.16e-13	0.469484	1.37487	0	-1.08105	1.26e-08
Farsb	0.013144	76526849	0.49575	4.17e-13	0.38976	1.24324	0	-1.03686	1.26e-08
Pstpip2	0.00347999	7.67267e+07	0.497045	4.17e-13	0.0885818	0.680123	0	-2.22381	1.26e-08
Cacul1	0.0242219	76386223	0.494839	4.21e-13	0.699796	1.74053	0	-0.770295	1.28e-08
Isca1	0.0363307	7.62551e+07	0.49399	4.24e-13	1.06298	2.2817	0	-0.535503	1.29e-08
Pid1	0.0292922	7.63131e+07	0.494365	4.27e-13	0.894676	2.03306	0	-0.72753	1.29e-08
Fam181a	0.0379258	77794516	0.503962	4.3e-13	1.17814	0.387597	0	1.93064	1.3e-08
Ptcd2	0.015228	76491810	0.495523	4.31e-13	0.460625	1.36025	0	-1.01363	1.31e-08
Pdcl	0.0295636	7.63044e+07	0.494309	4.34e-13	0.921251	2.06962	0	-0.751518	1.31e-08
Kdm6a	0.0435635	76189637	0.493566	4.36e-13	1.27558	2.58154	0	-0.610685	1.32e-08
Gm7676	0.00124845	76771250	0.497333	4.42e-13	0.0442909	0.577739	0	-3.33805	1.34e-08
Nfe2l3	0.0051083	76683244	0.496763	4.46e-13	0.141731	0.78982	0	-1.97068	1.35e-08
Trim47	0.00769446	7.65985e+07	0.496214	4.49e-13	0.265745	1.02384	0	-1.72097	1.36e-08
Mfsd12	0.00403489	76697637	0.496856	4.54e-13	0.124015	0.753254	0	-2.13109	1.38e-08
Hmgb1-ps5	0.00124103	7.67814e+07	0.497399	4.56e-13	0.0354327	0.555799	0	-3.34013	1.38e-08
Cdk6	0.00803966	76626740	0.496397	4.61e-13	0.221455	0.943396	0	-1.61855	1.4e-08
9130401M01Rik	0.0206454	7.64069e+07	0.494973	4.77e-13	0.655505	1.6674	0	-0.888251	1.44e-08
Cyp7b1	0.0413271	7.78447e+07	0.504288	4.8e-13	1.34644	0.489981	0	1.60385	1.45e-08
Gm5921	0.00511154	76664364	0.496641	4.83e-13	0.168305	0.841012	0	-1.82838	1.47e-08
Sp3	0.0432325	76181988	0.493516	4.88e-13	1.31101	2.62542	0	-0.615686	1.48e-08
Msx2	0.0211075	76437027	0.495168	4.89e-13	0.58464	1.5577	0	-0.857692	1.48e-08
Unc5b	0.0125465	7.65631e+07	0.495985	4.9e-13	0.327753	1.13354	0	-1.25517	1.48e-08
Dbf4	0.00604365	7.66645e+07	0.496642	4.9e-13	0.168305	0.841012	0	-1.72974	1.49e-08
Phlda3	0.00608056	7.66645e+07	0.496642	4.9e-13	0.168305	0.841012	0	-1.66017	1.49e-08
Asph	0.0900188	75862076	0.491444	5.17e-13	2.63088	4.40252	0	-0.39243	1.57e-08
Arhgef12	0.193669	7.86893e+07	0.509758	5.19e-13	5.77553	3.88328	0	0.82977	1.57e-08
Cd1d1	0.00334358	76722188	0.497015	5.26e-13	0.09744	0.694749	0	-2.39798	1.6e-08
Bclaf1	0.329105	74930365	0.485408	5.29e-13	9.44282	12.9223	0	-0.153665	1.6e-08
Tradd	0.00237734	7.67468e+07	0.497175	5.35e-13	0.0708654	0.636244	0	-2.60833	1.62e-08
Gm36738	0.00243562	7.67468e+07	0.497175	5.38e-13	0.0708654	0.636244	0	-2.40231	1.63e-08
Rbm19	0.00698203	7.66412e+07	0.496491	5.46e-13	0.203738	0.90683	0	-1.6114	1.66e-08
Gm7143	0.00635962	7.66412e+07	0.496491	5.48e-13	0.203738	0.90683	0	-1.60007	1.66e-08
Nav1	0.0304262	7.63252e+07	0.494443	5.5e-13	0.87696	1.99649	0	-0.873759	1.67e-08
Map1a	0.0865882	75914211	0.491781	5.5e-13	2.39171	4.08805	0	-0.431331	1.67e-08
Fbxo33	0.0161426	76483651	0.49547	5.52e-13	0.4872	1.39681	0	-1.10932	1.67e-08
Gfer	0.0239402	76387905	0.49485	5.56e-13	0.708654	1.74784	0	-0.690685	1.68e-08
Six3os1	0.0297526	7.77e+07	0.50335	5.6e-13	0.903534	0.234021	0	2.18425	1.7e-08
Dut	0.026474	76371051	0.494741	5.62e-13	0.752945	1.81366	0	-0.768802	1.7e-08
Grsf1	0.0384696	7.62415e+07	0.493901	5.65e-13	1.12499	2.36215	0	-0.556492	1.71e-08
Gm13835	0.0271438	7.63348e+07	0.494506	5.67e-13	0.850385	1.95992	0	-0.673315	1.72e-08
N6amt1	0.0352833	76267677	0.494071	5.7e-13	1.04527	2.24514	0	-0.646838	1.73e-08
Snhg20	0.162432	7.85618e+07	0.508933	5.71e-13	4.88972	3.18122	0	1.03848	1.73e-08
Srrt	0.118479	75700051	0.490394	5.72e-13	3.49012	5.52143	0	-0.26017	1.73e-08
Nudt16	0.0136368	7.65234e+07	0.495728	5.79e-13	0.407476	1.26517	0	-1.1231	1.76e-08
Celf4	0.0242648	7.64072e+07	0.494975	5.8e-13	0.664364	1.67471	0	-1.01281	1.76e-08
Cryzl2	0.0201405	7.6429e+07	0.495116	5.8e-13	0.611214	1.59427	0	-0.859003	1.76e-08
1810030O07Rik	0.0135785	7.65325e+07	0.495787	5.83e-13	0.38976	1.23592	0	-1.07736	1.77e-08
Bod1	0.0155054	7.64972e+07	0.495558	5.83e-13	0.460625	1.35293	0	-1.04035	1.77e-08
Ccdc34	0.122225	75703193	0.490414	5.86e-13	3.47241	5.5068	0	-0.208738	1.78e-08
Mir142hg	0.00219311	76756789	0.49724	5.88e-13	0.0620073	0.614305	0	-2.893	1.78e-08
BC035044	0.000242149	76817205	0.497631	5.97e-13	0.00885818	0.482668	0	-5.61606	1.81e-08
Icam2	0.000289464	76817217	0.497631	5.98e-13	0.00885818	0.482668	0	-5.46307	1.81e-08
Nmd3	0.0150194	7.65062e+07	0.495616	6.01e-13	0.442909	1.32368	0	-1.05395	1.82e-08
Bri3bp	0.026059	76342671	0.494557	6.03e-13	0.832669	1.93067	0	-0.756372	1.83e-08
Nxt1	0.0154718	76506256	0.495617	6.04e-13	0.442909	1.32368	0	-0.97623	1.83e-08
Pkn1	0.0261613	76362907	0.494688	6.16e-13	0.77952	1.85023	0	-0.824119	1.87e-08
Gm5865	0.00290193	76732275	0.497081	6.16e-13	0.0885818	0.67281	0	-2.30402	1.87e-08
Map6d1	0.00551387	7.66745e+07	0.496706	6.16e-13	0.159447	0.819073	0	-1.91026	1.87e-08
Mta2	0.0216049	7.64122e+07	0.495007	6.3e-13	0.655505	1.66008	0	-0.914355	1.91e-08
Clpp	0.0579583	7.60712e+07	0.492798	6.35e-13	1.7362	3.21047	0	-0.416173	1.93e-08
Gipc1	0.0275632	7.63436e+07	0.494563	6.41e-13	0.832669	1.93067	0	-0.663686	1.94e-08
Glipr2	0.0195304	7.64461e+07	0.495227	6.41e-13	0.575782	1.53576	0	-0.948131	1.94e-08
Bola1	0.03419	76272904	0.494105	6.42e-13	1.03641	2.23051	0	-0.583122	1.95e-08
Ube2w	0.0312221	7.63035e+07	0.494303	6.57e-13	0.947825	2.09887	0	-0.676635	1.99e-08
Arid1a	0.0562974	7.60853e+07	0.49289	6.73e-13	1.69191	3.13734	0	-0.59781	2.04e-08
Lrch1	0.00905922	76604755	0.496255	6.82e-13	0.265745	1.01653	0	-1.43215	2.07e-08
Hnrnpll	0.031078	76304316	0.494308	6.9e-13	0.947825	2.09887	0	-0.658382	2.09e-08
R3hdm4	0.0296823	7.63234e+07	0.494432	6.98e-13	0.894676	2.01843	0	-0.755998	2.12e-08
Knop1	0.0837855	75904065	0.491716	7.04e-13	2.47143	4.18312	0	-0.361036	2.14e-08
Agap1	0.0290657	76355625	0.494641	7.06e-13	0.806094	1.88679	0	-0.812638	2.14e-08
Gm20559	0.00596722	76669994	0.496677	7.07e-13	0.168305	0.833699	0	-1.88073	2.14e-08
Knstrn	0.00283834	76742373	0.497146	7.12e-13	0.0797236	0.65087	0	-2.40885	2.16e-08
Dck	0.00555852	76670162	0.496678	7.19e-13	0.168305	0.833699	0	-1.71653	2.18e-08
Dcxr	0.0353355	7.62584e+07	0.494011	7.31e-13	1.08956	2.30364	0	-0.538383	2.22e-08
Lman1	0.123218	75678628	0.490255	7.35e-13	3.65843	5.7262	0	-0.240755	2.23e-08
Gm26778	0.0200911	76464108	0.495344	7.37e-13	0.540349	1.47726	0	-0.97167	2.24e-08
Dnal4	0.0208812	76430175	0.495124	7.56e-13	0.620073	1.60158	0	-0.861075	2.29e-08
Cdkn2aipnl	0.00997174	7.65961e+07	0.496199	7.75e-13	0.283462	1.04578	0	-1.3196	2.35e-08
Agps	0.0187958	7.6469e+07	0.495375	7.81e-13	0.531491	1.46263	0	-0.789605	2.37e-08
Nfyb	0.0270197	76348128	0.494592	7.9e-13	0.832669	1.92336	0	-0.766536	2.39e-08
Serping1	0.00585049	76665429	0.496648	7.95e-13	0.177164	0.848325	0	-1.94979	2.41e-08
Pum1	0.0566998	7.60846e+07	0.492885	8.01e-13	1.70963	3.15928	0	-0.51538	2.43e-08
C9orf72	0.014181	7.65245e+07	0.495735	8.04e-13	0.416334	1.27249	0	-1.17302	2.44e-08
B9d1	0.0291914	76320322	0.494412	8.14e-13	0.912393	2.04037	0	-0.726141	2.47e-08
Noc2l	0.0140753	7.65203e+07	0.495708	8.16e-13	0.425193	1.28711	0	-1.11553	2.47e-08
Git2	0.0731601	7.60029e+07	0.492356	8.17e-13	2.04624	3.6127	0	-0.474594	2.48e-08
Ipo7	0.0361841	7.62584e+07	0.494011	8.2e-13	1.09841	2.31096	0	-0.631306	2.49e-08
Smg9	0.0139052	7.65338e+07	0.495795	8.28e-13	0.398618	1.24324	0	-1.05704	2.51e-08
Mrpl10	0.0242168	76385523	0.494835	8.34e-13	0.735229	1.7771	0	-0.741934	2.53e-08
Rtca	0.0200985	7.64435e+07	0.49521	8.47e-13	0.593498	1.5577	0	-0.873781	2.57e-08
Tm7sf3	0.0530829	7.6118e+07	0.493102	8.5e-13	1.58561	2.99108	0	-0.535176	2.58e-08
Map4k5	0.0214807	76422269	0.495073	8.87e-13	0.646647	1.63815	0	-0.933027	2.69e-08
Cnot4	0.155134	75546725	0.489401	8.96e-13	4.52653	6.79392	0	-0.24973	2.72e-08
Atf6	0.0305281	7.63254e+07	0.494445	9.05e-13	0.903534	2.02574	0	-0.699516	2.74e-08
Cog7	0.0273537	76357423	0.494653	9.16e-13	0.814953	1.89411	0	-0.739161	2.78e-08
Plekhg3	0.00935452	7.66149e+07	0.496321	9.25e-13	0.256887	0.994588	0	-1.46124	2.8e-08
Fbxl14	0.00929096	76614951	0.496321	9.28e-13	0.256887	0.994588	0	-1.31083	2.81e-08
Rrm2	0.00707531	7.66613e+07	0.496621	9.29e-13	0.186022	0.862952	0	-1.69941	2.82e-08
Rtn4rl1	0.00345043	76738018	0.497118	9.33e-13	0.0885818	0.665497	0	-2.24531	2.83e-08
Ino80e	0.0177306	7.6469e+07	0.495375	9.52e-13	0.540349	1.46994	0	-0.953958	2.89e-08
Mtmr2	0.0247472	7.63985e+07	0.494919	9.54e-13	0.708654	1.73322	0	-0.762758	2.89e-08
Hist1h4i	0.0227627	7.64235e+07	0.495081	9.65e-13	0.646647	1.63815	0	-0.792111	2.92e-08
Emx2os	0.0333588	77729507	0.503541	9.66e-13	1.00097	0.292526	0	1.76017	2.93e-08
Isca2	0.0698114	7.59858e+07	0.492245	9.73e-13	2.13482	3.73702	0	-0.312863	2.95e-08
Thumpd3	0.0363025	7.6276e+07	0.494125	9.75e-13	1.05412	2.24514	0	-0.558872	2.96e-08
B930095G15Rik	0.0689837	78033518	0.50551	9.78e-13	2.09939	1.0019	0	1.26563	2.96e-08
Ppil2	0.0374456	76248264	0.493945	9.8e-13	1.14271	2.36946	0	-0.607978	2.97e-08
Hspa14	0.0307983	76317894	0.494396	9.81e-13	0.930109	2.06231	0	-0.688067	2.97e-08
Atp6v0a2	0.0351712	7.62709e+07	0.494092	9.81e-13	1.07184	2.26708	0	-0.680341	2.98e-08
Gm12688	0.0100604	76610513	0.496292	9.86e-13	0.265745	1.00921	0	-1.50419	2.99e-08
Ccdc32	0.0323552	7.63028e+07	0.494299	9.92e-13	0.9744	2.12813	0	-0.61351	3.01e-08
Tiam2	0.0125408	7.65604e+07	0.495968	9.93e-13	0.354327	1.16279	0	-1.40843	3.01e-08
Ccl22	0.000661765	76812800	0.497602	1e-12	0.0177164	0.497294	0	-4.31149	3.03e-08
Setd2	0.0782759	75963550	0.492101	1e-12	2.24112	3.86866	0	-0.376293	3.04e-08
Kin	0.0542642	76117136	0.493096	1.01e-12	1.60333	3.01302	0	-0.483326	3.06e-08
Naxd	0.107088	75750301	0.490719	1.02e-12	3.31296	5.26547	0	-0.265072	3.1e-08
Klrb1b	0.00159287	76782604	0.497407	1.02e-12	0.0442909	0.563112	0	-2.88541	3.1e-08
Pik3cb	0.00667234	7.66568e+07	0.496592	1.03e-12	0.19488	0.877578	0	-1.63836	3.11e-08
Lbp	0.00174191	76782634	0.497407	1.03e-12	0.0442909	0.563112	0	-2.78756	3.11e-08
Rps3a3	0.00652917	76656995	0.496593	1.05e-12	0.19488	0.877578	0	-1.51987	3.17e-08
Thap11	0.0200973	76440156	0.495188	1.06e-12	0.611214	1.57964	0	-0.85398	3.21e-08
Cdc42ep4	0.107472	75811213	0.491114	1.07e-12	2.99407	4.84862	0	-0.368303	3.25e-08
Stx18	0.024767	7.63906e+07	0.494867	1.07e-12	0.735229	1.76978	0	-0.790051	3.25e-08
Snapc1	0.0355388	7.62755e+07	0.494122	1.07e-12	1.06298	2.25245	0	-0.619592	3.25e-08
Scnm1	0.0429967	76209411	0.493694	1.07e-12	1.27558	2.5596	0	-0.484331	3.26e-08
Sulf2	0.0122536	76547649	0.495885	1.08e-12	0.380902	1.20667	0	-1.15895	3.28e-08
Nop16	0.0154244	76499671	0.495574	1.09e-12	0.478342	1.36756	0	-1.0227	3.3e-08
Krr1	0.0241388	76394463	0.494892	1.09e-12	0.726371	1.75516	0	-0.832372	3.31e-08
Gria4	0.266063	7.52319e+07	0.487361	1.11e-12	6.94481	9.79231	0	-0.303007	3.36e-08
Trim26	0.0293878	76342647	0.494557	1.14e-12	0.868102	1.96724	0	-0.746647	3.46e-08
Rwdd4a	0.0273723	7.63621e+07	0.494683	1.14e-12	0.814953	1.88679	0	-0.785166	3.47e-08
Pex7	0.024476	76382139	0.494813	1.15e-12	0.761804	1.80635	0	-0.822422	3.49e-08
Mrps30	0.0161122	76509046	0.495635	1.17e-12	0.460625	1.33831	0	-0.934341	3.54e-08
Naa10	0.0376781	7.62465e+07	0.493934	1.17e-12	1.16042	2.3914	0	-0.537588	3.56e-08
Mcm2	0.00368857	76733594	0.497089	1.19e-12	0.09744	0.680123	0	-2.10479	3.6e-08
Zdhhc14	0.00437211	76704519	0.496901	1.2e-12	0.132873	0.753254	0	-2.08545	3.63e-08
Myo1b	0.00392895	76718903	0.496994	1.2e-12	0.115156	0.716689	0	-2.32456	3.65e-08
Cdk7	0.0225511	7.64069e+07	0.494973	1.2e-12	0.699796	1.71128	0	-0.907282	3.65e-08
4931406P16Rik	0.0306707	7.63348e+07	0.494506	1.22e-12	0.894676	2.0038	0	-0.739412	3.69e-08
Fam91a1	0.0186705	76465838	0.495355	1.23e-12	0.558065	1.49188	0	-0.980985	3.73e-08
Fibin	0.00424156	7.67191e+07	0.496996	1.23e-12	0.115156	0.716689	0	-2.0946	3.73e-08
Pcolce	0.0042442	76719138	0.496996	1.24e-12	0.115156	0.716689	0	-2.06423	3.75e-08
Mlx	0.0302475	76331852	0.494487	1.25e-12	0.903534	2.01843	0	-0.638007	3.79e-08
Chic2	0.0457732	7.61833e+07	0.493524	1.27e-12	1.38188	2.69855	0	-0.529825	3.86e-08
Crbn	0.032623	7.63082e+07	0.494334	1.28e-12	0.9744	2.12081	0	-0.645277	3.87e-08
Itgb3bp	0.0197496	7.64666e+07	0.495359	1.3e-12	0.558065	1.49188	0	-0.850379	3.93e-08
Pigx	0.0359351	7.62656e+07	0.494058	1.3e-12	1.10727	2.31096	0	-0.598067	3.95e-08
Sec23b	0.0281247	7.63516e+07	0.494615	1.3e-12	0.850385	1.93798	0	-0.68523	3.95e-08
Phldb2	0.0457751	7.62229e+07	0.493781	1.32e-12	1.249	2.50841	0	-0.73296	3.99e-08
Pclaf	0.0332178	7.63339e+07	0.4945	1.32e-12	0.903534	2.01112	0	-0.91162	4.01e-08
Dusp19	0.0107347	76579543	0.496091	1.33e-12	0.327753	1.1116	0	-1.29788	4.03e-08
Ppp2r5e	0.0422875	7.62206e+07	0.493766	1.36e-12	1.25786	2.52304	0	-0.545571	4.11e-08
Shkbp1	0.00742866	76643656	0.496507	1.39e-12	0.221455	0.921457	0	-1.48804	4.21e-08
Ctsk	0.00331732	76743633	0.497154	1.39e-12	0.0885818	0.658183	0	-2.07292	4.22e-08
Washc1	0.0419129	76234070	0.493853	1.42e-12	1.21357	2.46453	0	-0.460797	4.3e-08
Fam13b	0.0565398	7.61078e+07	0.493035	1.42e-12	1.6742	3.09346	0	-0.527056	4.31e-08
Gm16415	0.00438271	7.67002e+07	0.496873	1.43e-12	0.141731	0.767881	0	-1.86825	4.33e-08
Fkbp15	0.0311543	76332746	0.494493	1.51e-12	0.912393	2.02574	0	-0.667353	4.57e-08
Chst12	0.012479	76557804	0.495951	1.51e-12	0.372044	1.18473	0	-1.18561	4.57e-08
Fam98c	0.0196452	76454400	0.495281	1.52e-12	0.593498	1.54307	0	-0.907728	4.61e-08
Slc25a1	0.0329308	7.63059e+07	0.494319	1.52e-12	0.992116	2.14275	0	-0.570694	4.62e-08
Tmem273	0.000635097	7.68184e+07	0.497639	1.52e-12	0.0177164	0.489981	0	-4.05604	4.62e-08
Gm13889	0.0135556	76549124	0.495894	1.55e-12	0.38976	1.21398	0	-1.1472	4.71e-08
Pten	0.0415618	76239896	0.493891	1.57e-12	1.20471	2.44259	0	-0.628907	4.76e-08
Nudt19	0.0368947	7.6259e+07	0.494015	1.58e-12	1.14271	2.35483	0	-0.613034	4.8e-08
Ccny	0.0269875	76371971	0.494747	1.59e-12	0.806094	1.86485	0	-0.791405	4.82e-08
Ptpn12	0.04801	76171104	0.493446	1.59e-12	1.44388	2.779	0	-0.501584	4.83e-08
Slfn10-ps	0.0012875	7.67983e+07	0.497509	1.6e-12	0.0354327	0.53386	0	-3.26389	4.84e-08
Dtymk	0.0641427	7.60493e+07	0.492656	1.62e-12	1.92223	3.42987	0	-0.394972	4.91e-08
Nup85	0.0199411	76459210	0.495312	1.62e-12	0.58464	1.52845	0	-0.843179	4.92e-08
Gcnt4	0.0177453	77557215	0.502425	1.63e-12	0.558065	0.0731315	0	3.04169	4.95e-08
Gm10039	0.0275119	7.63497e+07	0.494603	1.64e-12	0.868102	1.95992	0	-0.606827	4.98e-08
Camk2d	0.088014	7.59188e+07	0.491811	1.66e-12	2.51572	4.21237	0	-0.349325	5.04e-08
Ric8a	0.02247	76413072	0.495013	1.67e-12	0.699796	1.70396	0	-0.869204	5.06e-08
Myo1d	0.0077031	7.66581e+07	0.496601	1.67e-12	0.203738	0.884891	0	-1.58695	5.07e-08
Brip1os	0.0204136	76442036	0.495201	1.72e-12	0.628931	1.59427	0	-0.903102	5.2e-08
2700046A07Rik	0.0109101	7.65987e+07	0.496215	1.73e-12	0.301178	1.06041	0	-1.29727	5.26e-08
Elk4	0.0237858	76417477	0.495042	1.75e-12	0.690938	1.68934	0	-0.851096	5.32e-08
Sdhaf1	0.0167203	7.64843e+07	0.495474	1.77e-12	0.531491	1.44069	0	-1.0056	5.38e-08
Gm12669	0.00986722	76594282	0.496187	1.8e-12	0.310036	1.07503	0	-1.17432	5.47e-08
Dctn1	0.026676	7.63775e+07	0.494783	1.81e-12	0.797236	1.85023	0	-0.731339	5.5e-08
Srek1ip1	0.0543134	76122403	0.49313	1.82e-12	1.63876	3.04227	0	-0.424018	5.5e-08
Gm9118	0.0069111	7.66538e+07	0.496572	1.84e-12	0.212596	0.899517	0	-1.49037	5.59e-08
Parp10	0.00735342	76653806	0.496573	1.85e-12	0.212596	0.899517	0	-1.51047	5.61e-08
Mettl23	0.0909838	7.58754e+07	0.49153	1.88e-12	2.74604	4.51221	0	-0.297637	5.7e-08
Synj2bp	0.0533432	76151309	0.493317	1.9e-12	1.53247	2.89601	0	-0.457056	5.77e-08
Nudt16l1	0.0429743	7.62207e+07	0.493767	1.95e-12	1.28444	2.55229	0	-0.470318	5.92e-08
Fbxo36	0.00618557	76672570	0.496694	1.96e-12	0.186022	0.848325	0	-1.58987	5.93e-08
Rpp30	0.0254398	76385775	0.494836	1.96e-12	0.77952	1.82097	0	-0.723045	5.95e-08
Golim4	0.0640867	76072408	0.492806	1.99e-12	1.85136	3.32017	0	-0.498259	6.02e-08
Nck1	0.038467	7.62612e+07	0.494029	2e-12	1.15156	2.36215	0	-0.564792	6.07e-08
Tbc1d10b	0.00951022	7.66218e+07	0.496365	2.02e-12	0.265745	0.994588	0	-1.32203	6.13e-08
Plxnb2	0.0290534	76357738	0.494655	2.03e-12	0.859244	1.93798	0	-0.753685	6.17e-08
Gdpd1	0.0239168	7.64103e+07	0.494995	2.07e-12	0.717513	1.7259	0	-0.793278	6.27e-08
Usf1	0.0184789	7.6464e+07	0.495343	2.07e-12	0.58464	1.52114	0	-0.934552	6.28e-08
Rtkn	0.014461	7.65237e+07	0.49573	2.08e-12	0.451767	1.30905	0	-1.13988	6.31e-08
Svil	0.0153741	7.65195e+07	0.495703	2.09e-12	0.460625	1.32368	0	-1.07734	6.33e-08
Rexo4	0.0390454	7.62574e+07	0.494005	2.13e-12	1.16928	2.38409	0	-0.599257	6.47e-08
Arhgef6	0.0155727	7.65284e+07	0.49576	2.15e-12	0.442909	1.29443	0	-1.05693	6.52e-08
Rgmb	0.0135692	7.65592e+07	0.495959	2.15e-12	0.380902	1.19204	0	-1.17623	6.52e-08
Ppie	0.0218642	7.64357e+07	0.49516	2.21e-12	0.655505	1.63083	0	-0.776964	6.69e-08
Pstpip1	0.00680386	76668365	0.496667	2.23e-12	0.19488	0.862952	0	-1.49796	6.75e-08
Rabl6	0.108564	7.57952e+07	0.49101	2.24e-12	3.1978	5.08995	0	-0.24046	6.79e-08
Dzip1l	0.0564425	7.79211e+07	0.504782	2.24e-12	1.68305	0.731315	0	1.50962	6.79e-08
Ahsa2	0.042984	76232055	0.49384	2.25e-12	1.25786	2.50841	0	-0.530486	6.82e-08
Tmem35b	0.00568763	7.66871e+07	0.496788	2.25e-12	0.168305	0.81176	0	-1.63849	6.83e-08
Myl9	0.0100085	7.65985e+07	0.496214	2.26e-12	0.310036	1.06772	0	-1.68074	6.86e-08
Spin1	0.0213107	76443969	0.495213	2.32e-12	0.637789	1.60158	0	-0.814791	7.05e-08
Txnrd2	0.00957051	7.66086e+07	0.496279	2.33e-12	0.29232	1.03847	0	-1.25881	7.06e-08
2310040G24Rik	0.00149286	76793896	0.49748	2.35e-12	0.0442909	0.548486	0	-3.08396	7.12e-08
Erlec1	0.154821	75577498	0.4896	2.36e-12	4.54425	6.77929	0	-0.217395	7.16e-08
Dpysl3	0.0306325	7.6358e+07	0.494657	2.38e-12	0.868102	1.9453	0	-0.85928	7.2e-08
Borcs7	0.0340694	7.6301e+07	0.494287	2.38e-12	1.03641	2.19394	0	-0.564638	7.2e-08
Rnpc3	0.219407	7.8751e+07	0.510159	2.4e-12	6.53734	4.62922	0	0.852823	7.28e-08
Olr1	0.00100269	76814022	0.49761	2.42e-12	0.0265745	0.504607	0	-3.53049	7.34e-08
Lrmda	0.00119594	76803956	0.497545	2.43e-12	0.0354327	0.526547	0	-3.19679	7.35e-08
Klc1	0.0734621	7.59935e+07	0.492295	2.43e-12	2.21455	3.80284	0	-0.371735	7.35e-08
Atf2	0.044917	76216385	0.493739	2.43e-12	1.31987	2.58885	0	-0.614964	7.36e-08
Sash3	0.00134426	76803965	0.497545	2.43e-12	0.0354327	0.526547	0	-3.19189	7.36e-08
Cdc42ep1	0.0438447	7.6249e+07	0.49395	2.43e-12	1.20471	2.43528	0	-0.515313	7.38e-08
Fmnl3	0.00669302	76682684	0.49676	2.55e-12	0.177164	0.826386	0	-1.69406	7.73e-08
Chmp7	0.0242863	76407602	0.494978	2.56e-12	0.735229	1.74784	0	-0.792425	7.77e-08
Zfp800	0.0491993	7.61898e+07	0.493567	2.58e-12	1.41731	2.7278	0	-0.489122	7.83e-08
Smpdl3b	0.00285655	7.67448e+07	0.497162	2.61e-12	0.09744	0.665497	0	-2.35145	7.9e-08
Gins1	0.00320167	76744804	0.497162	2.62e-12	0.09744	0.665497	0	-2.14213	7.94e-08
1700037H04Rik	0.00329156	76744861	0.497162	2.64e-12	0.09744	0.665497	0	-2.1241	7.99e-08
Fgd3	0.00475539	7.6716e+07	0.496975	2.66e-12	0.132873	0.738628	0	-1.82495	8.06e-08
St3gal1	0.0025347	7.67694e+07	0.497321	2.73e-12	0.0708654	0.606991	0	-2.40132	8.28e-08
Art3	0.00491497	7.66967e+07	0.496851	2.76e-12	0.159447	0.78982	0	-2.0265	8.37e-08
Nes	0.00660294	76677913	0.496729	2.76e-12	0.186022	0.841012	0	-1.85962	8.37e-08
Ccdc91	0.0116012	76582026	0.496108	2.77e-12	0.345469	1.12622	0	-1.24015	8.38e-08
Ikbke	0.00613204	76678164	0.49673	2.83e-12	0.186022	0.841012	0	-1.65044	8.58e-08
Abl2	0.0348565	7.63167e+07	0.494388	2.84e-12	1.00097	2.13544	0	-0.698409	8.61e-08
Rlf	0.0460788	76214898	0.493729	2.86e-12	1.33759	2.61079	0	-0.557205	8.68e-08
Ttc14	0.329502	7.90897e+07	0.512353	2.87e-12	9.61998	7.44479	0	0.758023	8.7e-08
Otud6b	0.0282111	76380403	0.494801	2.89e-12	0.814953	1.86485	0	-0.634321	8.76e-08
Lypla2	0.0263643	7.63839e+07	0.494824	2.9e-12	0.806094	1.85023	0	-0.760388	8.79e-08
Slc29a1	0.012136	7.65735e+07	0.496052	2.92e-12	0.363185	1.15548	0	-1.09413	8.85e-08
Babam1	0.0283278	76364852	0.494701	2.93e-12	0.859244	1.93067	0	-0.610874	8.89e-08
Pdxdc1	0.0401481	76251637	0.493967	2.95e-12	1.21357	2.43528	0	-0.610704	8.94e-08
Pdlim7	0.0132639	76546928	0.49588	2.96e-12	0.416334	1.24324	0	-1.1565	8.97e-08
Klhl2	0.0138928	76551393	0.495909	2.98e-12	0.407476	1.22861	0	-1.16534	9.03e-08
Apaf1	0.0144486	76547174	0.495882	3.01e-12	0.416334	1.24324	0	-1.08661	9.14e-08
Zfp593	0.00926419	76623008	0.496373	3.02e-12	0.274604	1.0019	0	-1.36121	9.16e-08
Gm14539	0.0137014	7.65386e+07	0.495826	3.03e-12	0.434051	1.27249	0	-1.00457	9.18e-08
Pik3r6	0.00228541	76779408	0.497386	3.05e-12	0.0620073	0.585052	0	-2.62784	9.25e-08
Rnf4	0.0247157	76421046	0.495065	3.05e-12	0.708654	1.70396	0	-0.72847	9.25e-08
9630001P10Rik	0.0198487	7.75838e+07	0.502597	3.16e-12	0.628931	0.109697	0	2.71378	9.59e-08
Hirip3	0.0339596	76325076	0.494443	3.21e-12	0.983258	2.10619	0	-0.68368	9.72e-08
Mefv	0.00033141	76839801	0.497777	3.24e-12	0.00885818	0.453415	0	-4.88246	9.83e-08
Pmm2	0.0362114	76291154	0.494223	3.25e-12	1.08956	2.25976	0	-0.603986	9.86e-08
Ifi44	0.00434098	76725972	0.49704	3.27e-12	0.124015	0.716689	0	-1.91003	9.92e-08
Rhbdf2	0.0018886	7.67894e+07	0.497451	3.32e-12	0.0531491	0.563112	0	-2.91106	1.01e-07
Gm9892	0.00775435	7.66462e+07	0.496523	3.38e-12	0.239171	0.936083	0	-1.31834	1.02e-07
Atf1	0.0206805	7.64583e+07	0.495306	3.38e-12	0.620073	1.56501	0	-0.830874	1.02e-07
Arhgap29	0.0073645	76669325	0.496673	3.47e-12	0.203738	0.870265	0	-1.72814	1.05e-07
Plekha1	0.0602469	7.61185e+07	0.493105	3.5e-12	1.71849	3.13003	0	-0.407701	1.06e-07
St6gal1	0.0200929	76466382	0.495358	3.5e-12	0.602356	1.53576	0	-0.960652	1.06e-07
Sox11	0.0934995	7.59298e+07	0.491882	3.51e-12	2.58659	4.23431	0	-0.625347	1.06e-07
Tbk1	0.0293141	7.63659e+07	0.494707	3.58e-12	0.868102	1.93798	0	-0.641688	1.08e-07
Phc2	0.0177118	7.65007e+07	0.495581	3.58e-12	0.522633	1.41144	0	-0.914629	1.09e-07
Dnajc14	0.0171204	76504854	0.495608	3.62e-12	0.513774	1.39681	0	-0.935462	1.1e-07
Slc16a1	0.0344253	76313593	0.494369	3.62e-12	1.02755	2.16469	0	-0.736234	1.1e-07
Pdk1	0.0175791	76500858	0.495582	3.63e-12	0.522633	1.41144	0	-0.895955	1.1e-07
Gm45223	0.00579729	76707109	0.496918	3.63e-12	0.150589	0.767881	0	-1.84933	1.1e-07
Lck	0.000901341	76819628	0.497647	3.66e-12	0.0265745	0.497294	0	-3.93988	1.11e-07
Acta2	0.00471799	76721024	0.497008	3.68e-12	0.132873	0.731315	0	-2.39171	1.12e-07
Nop14	0.0758724	7.60086e+07	0.492393	3.68e-12	2.19683	3.76627	0	-0.357329	1.12e-07
S100b	0.312053	75078926	0.48637	3.71e-12	8.9379	11.9789	0	-0.303816	1.13e-07
Lrif1	0.0452237	76212155	0.493711	3.81e-12	1.37302	2.64736	0	-0.614487	1.15e-07
Gm10073	0.00395125	76721401	0.49701	3.83e-12	0.132873	0.731315	0	-2.06606	1.16e-07
Rab3ip	0.0111977	76596836	0.496203	3.84e-12	0.327753	1.08966	0	-1.08991	1.16e-07
Ccs	0.0350118	76303336	0.494302	3.85e-12	1.06298	2.21588	0	-0.620381	1.17e-07
Usp15	0.0430739	7.6247e+07	0.493937	3.85e-12	1.249	2.47916	0	-0.584446	1.17e-07
Smpdl3a	0.150414	7.55711e+07	0.489558	3.85e-12	4.69484	6.96943	0	-0.163084	1.17e-07
Cep83	0.0653747	76068049	0.492778	3.87e-12	1.93994	3.42255	0	-0.390375	1.17e-07
Polr2h	0.0263863	76389848	0.494863	3.91e-12	0.806094	1.84291	0	-0.695876	1.19e-07
Prim1	0.0209425	7.64757e+07	0.495419	3.92e-12	0.58464	1.50651	0	-0.884993	1.19e-07
Tmem107	0.0188497	76479743	0.495445	3.96e-12	0.575782	1.49188	0	-0.917499	1.2e-07
Eif2b5	0.0159715	76526726	0.495749	4e-12	0.469484	1.32368	0	-0.966369	1.21e-07
Icosl	0.0127624	7.65703e+07	0.496031	4.13e-12	0.380902	1.17742	0	-1.23087	1.25e-07
Wbp1l	0.0286364	76366075	0.494709	4.13e-12	0.87696	1.9453	0	-0.722223	1.25e-07
Zbtb2	0.00754568	7.66606e+07	0.496617	4.17e-12	0.221455	0.899517	0	-1.56379	1.26e-07
Exosc5	0.0199332	76459062	0.495311	4.23e-12	0.628931	1.57233	0	-0.866886	1.28e-07
Galnt1	0.0675854	76056723	0.492705	4.36e-12	2.00195	3.503	0	-0.36003	1.32e-07
Mrpl46	0.0254535	7.6386e+07	0.494838	4.37e-12	0.823811	1.86485	0	-0.746158	1.33e-07
Myh10	0.0308264	7.63704e+07	0.494736	4.38e-12	0.868102	1.93067	0	-0.724797	1.33e-07
Sgk3	0.0281385	76395245	0.494898	4.42e-12	0.797236	1.82829	0	-0.603849	1.34e-07
Col4a3bp	0.0629577	76099767	0.492983	4.57e-12	1.82479	3.26166	0	-0.42006	1.39e-07
Mir155hg	0.00308297	76760435	0.497263	4.58e-12	0.0885818	0.636244	0	-2.42062	1.39e-07
Coq7	0.035764	76293528	0.494239	4.63e-12	1.10727	2.27439	0	-0.587359	1.4e-07
Celf1	0.101042	75877161	0.491541	4.64e-12	2.87891	4.64385	0	-0.302248	1.41e-07
Kif2a	0.0756678	76006256	0.492378	4.68e-12	2.24112	3.81015	0	-0.376348	1.42e-07
Serf1	0.0203446	7.64723e+07	0.495396	4.8e-12	0.602356	1.52845	0	-0.906957	1.46e-07
Hadh	0.0643561	7.60522e+07	0.492675	4.84e-12	2.03738	3.53956	0	-0.40813	1.47e-07
Irf2bpl	0.04285	76244941	0.493924	4.88e-12	1.27558	2.50841	0	-0.588682	1.48e-07
Ogn	0.000309865	76845438	0.497814	4.94e-12	0.00885818	0.446102	0	-5.24116	1.5e-07
Il18r1	0.000347424	76845442	0.497814	4.94e-12	0.00885818	0.446102	0	-5.18394	1.5e-07
Eif4ebp2	0.0250835	76427980	0.49511	5.16e-12	0.717513	1.70396	0	-0.730496	1.57e-07
Spsb2	0.0106703	7.66067e+07	0.496267	5.18e-12	0.318894	1.06772	0	-1.21653	1.57e-07
Zcwpw1	0.0233005	76452301	0.495267	5.22e-12	0.655505	1.60889	0	-0.768873	1.58e-07
Snx8	0.0109613	7.66068e+07	0.496268	5.23e-12	0.318894	1.06772	0	-1.18403	1.59e-07
Dnlz	0.0286866	7.63679e+07	0.49472	5.24e-12	0.885818	1.95261	0	-0.615897	1.59e-07
Borcs6	0.0109386	76606822	0.496268	5.25e-12	0.318894	1.06772	0	-1.17753	1.59e-07
Vps72	0.0224893	76435504	0.495158	5.29e-12	0.699796	1.67471	0	-0.797636	1.6e-07
Lrrc8b	0.00653337	76693880	0.496832	5.36e-12	0.177164	0.81176	0	-1.71384	1.63e-07
Nrm	0.00268286	7.67706e+07	0.497329	5.37e-12	0.0797236	0.614305	0	-2.38741	1.63e-07
P2ry10b	0.000659465	76835377	0.497749	5.39e-12	0.0177164	0.468042	0	-3.96037	1.64e-07
Prmt2	0.0423765	7.62422e+07	0.493906	5.4e-12	1.29329	2.53035	0	-0.553546	1.64e-07
Tcea3	0.00311817	76770606	0.497329	5.4e-12	0.0797236	0.614305	0	-2.20994	1.64e-07
4930581F22Rik	0.122139	7.83125e+07	0.507318	5.42e-12	3.64957	2.2232	0	1.0715	1.64e-07
Zfp326	0.137234	75688853	0.490321	5.46e-12	4.0039	6.06991	0	-0.220374	1.66e-07
Gm28417	0.00119546	76815191	0.497618	5.55e-12	0.0354327	0.51192	0	-3.54033	1.68e-07
Cds1	0.00130706	76815239	0.497618	5.58e-12	0.0354327	0.51192	0	-3.20543	1.69e-07
Preb	0.0601177	7.61133e+07	0.493071	5.63e-12	1.78935	3.21047	0	-0.393338	1.71e-07
Cfap45	0.00488459	76727155	0.497048	5.72e-12	0.132873	0.724002	0	-1.92405	1.73e-07
Cdc20	0.00507869	76727221	0.497048	5.76e-12	0.132873	0.724002	0	-1.90827	1.75e-07
Alad	0.0149074	7.65414e+07	0.495844	5.76e-12	0.451767	1.28711	0	-0.921456	1.75e-07
Ccdc186	0.0967276	75914002	0.49178	5.77e-12	2.71946	4.43177	0	-0.308396	1.75e-07
Erich1	0.013582	76562909	0.495984	5.84e-12	0.407476	1.21398	0	-1.08567	1.77e-07
Elmsan1	0.0143141	7.65675e+07	0.496014	5.96e-12	0.398618	1.19936	0	-1.07889	1.81e-07
Mcoln1	0.0273309	7.63923e+07	0.494878	5.99e-12	0.823811	1.85754	0	-0.715511	1.81e-07
Prkab1	0.00977415	7.66344e+07	0.496447	6.15e-12	0.274604	0.987275	0	-1.2708	1.86e-07
Ebag9	0.0364078	7.62841e+07	0.494177	6.2e-12	1.16042	2.34021	0	-0.579358	1.88e-07
Xpa	0.0632538	76097489	0.492969	6.35e-12	1.86908	3.31286	0	-0.378036	1.93e-07
Gapvd1	0.0827398	75968595	0.492134	6.37e-12	2.46257	4.08805	0	-0.358906	1.93e-07
Mdp1	0.0381824	76293197	0.494236	6.64e-12	1.13385	2.30364	0	-0.535236	2.01e-07
Mknk1	0.0255731	76413302	0.495014	6.66e-12	0.770662	1.7771	0	-0.689781	2.02e-07
Tmem42	0.00973499	7.66209e+07	0.496359	6.76e-12	0.301178	1.03115	0	-1.29503	2.05e-07
Timm50	0.031305	76349900	0.494604	6.86e-12	0.956683	2.04768	0	-0.622461	2.08e-07
CT010467.1	0.166678	75573766	0.489576	6.9e-12	4.88086	7.05719	0	-0.380589	2.09e-07
Crcp	0.0262054	7.64174e+07	0.495041	6.92e-12	0.761804	1.76247	0	-0.677306	2.1e-07
Sntb2	0.0181354	7.65205e+07	0.495709	6.92e-12	0.504916	1.36756	0	-0.913833	2.1e-07
Gm6266	0.00787591	76657474	0.496596	6.95e-12	0.239171	0.921457	0	-1.35869	2.11e-07
B3galt5	0.0167805	76532872	0.495789	6.99e-12	0.478342	1.32368	0	-1.14297	2.12e-07
Vps53	0.0200751	7.64829e+07	0.495465	7.02e-12	0.593498	1.50651	0	-0.813697	2.13e-07
Rab9	0.0837873	75937323	0.491931	7.02e-12	2.63088	4.30744	0	-0.299343	2.13e-07
Txlna	0.0769651	7.60046e+07	0.492367	7.05e-12	2.30313	3.87597	0	-0.379178	2.14e-07
Mphosph8	0.153418	75632313	0.489955	7.11e-12	4.43795	6.59646	0	-0.211253	2.16e-07
Kat6a	0.0710022	76047929	0.492648	7.24e-12	2.10825	3.6127	0	-0.448164	2.19e-07
Sdccag8	0.0486508	7.62131e+07	0.493718	7.55e-12	1.42617	2.70587	0	-0.450308	2.29e-07
Zfp664	0.0332433	76354754	0.494635	7.56e-12	0.947825	2.03306	0	-0.61844	2.29e-07
Gar1	0.0142829	76546378	0.495877	7.57e-12	0.451767	1.2798	0	-1.05309	2.29e-07
Tpm2	0.0055928	76718101	0.496989	7.58e-12	0.150589	0.753254	0	-1.99207	2.3e-07
Avpi1	0.0122619	7.65677e+07	0.496015	7.58e-12	0.407476	1.20667	0	-1.25126	2.3e-07
Letm1	0.0663256	7.60804e+07	0.492858	7.88e-12	1.96652	3.43718	0	-0.328926	2.39e-07
Pglyrp1	0.00270209	76776038	0.497364	7.89e-12	0.0797236	0.606991	0	-2.74949	2.39e-07
Gnptg	0.074531	76009525	0.492399	7.9e-12	2.29427	3.86134	0	-0.360365	2.4e-07
Col1a2	0.0317756	76368376	0.494723	7.93e-12	0.912393	1.97455	0	-0.860443	2.4e-07
Astn1	0.0605523	77950546	0.504973	8.07e-12	1.86908	0.877578	0	1.26084	2.45e-07
Slc38a1	0.317371	7.51631e+07	0.486915	8.14e-12	8.30897	11.4597	0	-0.147338	2.47e-07
Fam81a	0.0289566	76414290	0.495021	8.17e-12	0.77952	1.78441	0	-0.71905	2.48e-07
Fam173b	0.0143987	76564381	0.495993	8.19e-12	0.416334	1.2213	0	-0.982743	2.48e-07
Tanc2	0.0488107	76218492	0.493752	8.24e-12	1.41731	2.68393	0	-0.618035	2.5e-07
Cmas	0.024258	76434309	0.495151	8.35e-12	0.726371	1.70396	0	-0.73194	2.53e-07
Mgl2	0.00120569	7.68208e+07	0.497654	8.41e-12	0.0354327	0.504607	0	-3.56017	2.55e-07
Bptf	0.154936	75639963	0.490005	8.45e-12	4.42909	6.57452	0	-0.228444	2.56e-07
Il17ra	0.018589	76508753	0.495633	8.47e-12	0.540349	1.41875	0	-0.93476	2.57e-07
Gpr160	0.00140451	76820895	0.497655	8.49e-12	0.0354327	0.504607	0	-3.11938	2.57e-07
Gm10095	0.00119747	7.68209e+07	0.497655	8.49e-12	0.0354327	0.504607	0	-3.0396	2.57e-07
AI467606	0.000973364	76830954	0.49772	8.52e-12	0.0265745	0.482668	0	-3.58865	2.58e-07
Ppp4r3a	0.0661134	7.60839e+07	0.49288	8.55e-12	1.96652	3.42255	0	-0.455972	2.59e-07
Actl6a	0.0355721	76329160	0.494469	8.69e-12	1.03641	2.15738	0	-0.510457	2.63e-07
Lysmd3	0.0172373	76521299	0.495714	8.88e-12	0.513774	1.37487	0	-0.997975	2.69e-07
Pdcd5-ps	0.0092713	7.66355e+07	0.496454	9.04e-12	0.283462	0.994588	0	-1.23782	2.74e-07
E130102H24Rik	0.0557674	7.79062e+07	0.504685	9.19e-12	1.69191	0.760567	0	1.4899	2.79e-07
Snrnp200	0.0320951	7.63677e+07	0.494719	9.19e-12	0.921251	1.98918	0	-0.625579	2.79e-07
1700063D05Rik	0.00244105	76786261	0.497431	9.23e-12	0.0708654	0.585052	0	-2.51736	2.8e-07
Fyn	0.0698614	7.60736e+07	0.492814	9.32e-12	2.01967	3.49569	0	-0.415198	2.82e-07
AI506816	0.00963411	7.66312e+07	0.496426	9.48e-12	0.29232	1.00921	0	-1.21317	2.87e-07
Brd3	0.0941407	7.59252e+07	0.491852	9.5e-12	2.74604	4.43177	0	-0.371429	2.88e-07
Mrpl3	0.0412677	76258440	0.494011	9.79e-12	1.28444	2.5011	0	-0.511598	2.97e-07
Trip10	0.00767178	76662973	0.496632	9.83e-12	0.239171	0.914144	0	-1.46882	2.98e-07
Tsfm	0.0145523	7.65474e+07	0.495883	1e-11	0.460625	1.28711	0	-1.04705	3.04e-07
Arl5a	0.0164416	7.65437e+07	0.49586	1.04e-11	0.469484	1.30174	0	-0.938174	3.16e-07
Pax6	0.0675489	77990562	0.505232	1.04e-11	2.0551	1.01653	0	1.33396	3.17e-07
Nusap1	0.00934494	76658588	0.496603	1.05e-11	0.248029	0.92877	0	-1.4676	3.17e-07
Slc7a1	0.00386149	7.67573e+07	0.497243	1.07e-11	0.106298	0.658183	0	-2.06481	3.23e-07
Fbxo9	0.0401753	76280955	0.494157	1.08e-11	1.21357	2.39871	0	-0.543794	3.26e-07
5330406M23Rik	0.0146651	76573779	0.496054	1.09e-11	0.407476	1.19936	0	-1.17233	3.29e-07
Spsb1	0.0128581	76587173	0.496141	1.11e-11	0.380902	1.15548	0	-1.11745	3.37e-07
Cthrc1	0.0394199	76295089	0.494249	1.12e-11	1.16928	2.33289	0	-0.657508	3.39e-07
Rnf2	0.0165513	76518019	0.495693	1.13e-11	0.531491	1.39681	0	-0.935814	3.41e-07
Trbc1	0.00182359	76806267	0.49756	1.13e-11	0.0531491	0.541173	0	-3.22581	3.42e-07
Wars	0.0225256	7.64606e+07	0.495321	1.15e-11	0.673222	1.61621	0	-0.752026	3.48e-07
Areg	0.000286506	76856712	0.497887	1.15e-11	0.00885818	0.431476	0	-5.46046	3.48e-07
Tceanc2	0.0203514	76488853	0.495504	1.15e-11	0.602356	1.50651	0	-0.89358	3.48e-07
Pmvk	0.0560605	76136421	0.493221	1.15e-11	1.77164	3.15928	0	-0.414084	3.49e-07
Parp3	0.0601365	76140471	0.493247	1.15e-11	1.75392	3.13734	0	-0.408015	3.49e-07
Stx11	0.000312664	76856728	0.497887	1.15e-11	0.00885818	0.431476	0	-5.01812	3.49e-07
Plk2	0.0627888	7.6161e+07	0.49338	1.15e-11	1.66534	3.02764	0	-0.305231	3.49e-07
Eri1	0.013559	7.65876e+07	0.496144	1.15e-11	0.380902	1.15548	0	-0.938531	3.5e-07
Max	0.0439096	7.62576e+07	0.494006	1.19e-11	1.30215	2.52304	0	-0.442572	3.6e-07
Ppme1	0.0223385	76464892	0.495349	1.2e-11	0.664364	1.60158	0	-0.755334	3.63e-07
Itgb1bp1	0.0246288	76428544	0.495113	1.2e-11	0.761804	1.74784	0	-0.667959	3.65e-07
Gm10288	0.00252197	76781864	0.497402	1.21e-11	0.0797236	0.599678	0	-2.25995	3.66e-07
Hid1	0.00976864	76645500	0.496519	1.23e-11	0.274604	0.972649	0	-1.35316	3.72e-07
Gm4149	0.00138769	76816419	0.497626	1.23e-11	0.0442909	0.519234	0	-2.96618	3.72e-07
Eef1akmt1	0.0227325	7.64487e+07	0.495244	1.24e-11	0.708654	1.6674	0	-0.705537	3.75e-07
Tmem252	0.000633711	76846634	0.497822	1.25e-11	0.0177164	0.453415	0	-4.46749	3.78e-07
Vps13c	0.0472532	76242146	0.493906	1.25e-11	1.36416	2.60348	0	-0.512361	3.78e-07
Perp	0.000494209	76846635	0.497822	1.25e-11	0.0177164	0.453415	0	-4.46201	3.78e-07
Dync1li2	0.0860752	7.59734e+07	0.492165	1.25e-11	2.53344	4.16118	0	-0.320504	3.79e-07
Pak7	0.00711752	76700745	0.496877	1.26e-11	0.186022	0.81176	0	-1.61271	3.82e-07
Dock5	0.00857345	76677710	0.496727	1.26e-11	0.221455	0.877578	0	-1.4037	3.83e-07
Gdpd3	0.00371217	76752856	0.497214	1.29e-11	0.115156	0.67281	0	-2.01802	3.91e-07
Ticam2	0.000900416	76836594	0.497757	1.3e-11	0.0265745	0.475355	0	-3.52045	3.93e-07
Gm13391	0.000994391	76836598	0.497757	1.3e-11	0.0265745	0.475355	0	-3.45212	3.93e-07
Dnajc30	0.0170624	7.65319e+07	0.495783	1.3e-11	0.504916	1.35293	0	-0.85251	3.94e-07
Mapk8ip1	0.0593831	76133599	0.493203	1.3e-11	1.79821	3.18853	0	-0.443944	3.95e-07
Abl1	0.0169879	76536097	0.49581	1.31e-11	0.496058	1.33831	0	-0.946079	3.99e-07
Rab29	0.0256103	7.64209e+07	0.495064	1.32e-11	0.788378	1.78441	0	-0.684111	4e-07
Pofut2	0.0301397	76369761	0.494732	1.32e-11	0.938967	2.0038	0	-0.660302	4.02e-07
Atad2	0.0283424	76424472	0.495087	1.33e-11	0.77952	1.76978	0	-0.787279	4.04e-07
Akr7a5	0.0289267	76381604	0.494809	1.34e-11	0.903534	1.95261	0	-0.607867	4.05e-07
Crot	0.151095	7.84376e+07	0.508128	1.36e-11	4.56196	3.0057	0	1.04485	4.12e-07
Rps15a-ps7	0.00200965	7.67918e+07	0.497467	1.37e-11	0.0708654	0.577739	0	-2.62805	4.16e-07
Rsf1	0.196428	75512661	0.48918	1.38e-11	5.48321	7.86164	0	-0.181693	4.17e-07
Kifap3	0.0921441	7.59492e+07	0.492008	1.39e-11	2.67517	4.3367	0	-0.304744	4.22e-07
Tlnrd1	0.00703521	76696421	0.496849	1.4e-11	0.19488	0.826386	0	-1.49135	4.24e-07
Gm7964	0.0184674	76507193	0.495623	1.43e-11	0.566924	1.448	0	-0.776142	4.33e-07
Crtap	0.0103703	76623576	0.496377	1.44e-11	0.318894	1.04578	0	-1.22297	4.37e-07
Gm42790	0.0343365	7.77184e+07	0.503469	1.45e-11	1.03641	0.343718	0	1.8515	4.39e-07
Ddc	0.00531381	7.67341e+07	0.497093	1.46e-11	0.141731	0.724002	0	-1.70554	4.43e-07
Frmd5	0.0121843	76623810	0.496378	1.47e-11	0.318894	1.04578	0	-1.17055	4.46e-07
Ank	0.0597326	76145254	0.493278	1.48e-11	1.76278	3.13734	0	-0.429681	4.49e-07
Cnot7	0.0365755	76309293	0.494341	1.49e-11	1.14271	2.28902	0	-0.573054	4.53e-07
Gskip	0.0199093	76490325	0.495513	1.5e-11	0.611214	1.51382	0	-0.863192	4.55e-07
Dhtkd1	0.0355467	7.77291e+07	0.503539	1.51e-11	1.07184	0.365657	0	1.83191	4.57e-07
Cenpj	0.0210182	7.64905e+07	0.495514	1.51e-11	0.611214	1.51382	0	-0.862432	4.59e-07
Cfap126	0.00859101	76664411	0.496641	1.52e-11	0.248029	0.921457	0	-1.28614	4.6e-07
Nsf	0.0285855	7.64055e+07	0.494964	1.53e-11	0.841527	1.85754	0	-0.723464	4.63e-07
Rcn3	0.00782679	76659492	0.496609	1.53e-11	0.256887	0.936083	0	-1.54323	4.63e-07
Carns1	0.00409028	76748379	0.497185	1.53e-11	0.124015	0.687436	0	-1.9912	4.64e-07
Nipa2	0.0342421	7.63394e+07	0.494536	1.53e-11	1.04527	2.15007	0	-0.63044	4.65e-07
AC148013.1	0.0018276	76801898	0.497532	1.55e-11	0.0620073	0.555799	0	-2.71221	4.71e-07
Bok	0.0204649	7.65161e+07	0.49568	1.55e-11	0.549207	1.41875	0	-0.810789	4.71e-07
Inpp5k	0.020408	76490882	0.495517	1.56e-11	0.611214	1.51382	0	-0.828473	4.73e-07
Smurf2	0.021043	76494726	0.495542	1.57e-11	0.602356	1.4992	0	-0.900356	4.76e-07
Gm4070	0.00242067	76802014	0.497533	1.57e-11	0.0620073	0.555799	0	-2.39837	4.77e-07
Dnpep	0.02674	7.64061e+07	0.494968	1.58e-11	0.841527	1.85754	0	-0.649573	4.78e-07
Fbxo44	0.0945471	78168697	0.506386	1.58e-11	2.95863	1.70396	0	1.16931	4.78e-07
Tipin	0.0231555	7.64539e+07	0.495277	1.6e-11	0.708654	1.66008	0	-0.734426	4.84e-07
Spa17	0.00705169	7.66874e+07	0.49679	1.63e-11	0.212596	0.855638	0	-1.51019	4.95e-07
Bcl11b	0.00552509	76729556	0.497063	1.65e-11	0.150589	0.738628	0	-1.88588	5.02e-07
Rpp25l	0.0355624	76321975	0.494423	1.66e-11	1.10727	2.23782	0	-0.544462	5.03e-07
Kat2b	0.0403605	7.63037e+07	0.494305	1.67e-11	1.16928	2.32558	0	-0.519327	5.07e-07
Xab2	0.0197456	7.64995e+07	0.495573	1.68e-11	0.593498	1.48457	0	-0.824613	5.11e-07
Crebrf	0.0804142	76019790	0.492465	1.69e-11	2.34742	3.90522	0	-0.322904	5.11e-07
Nkain2	0.0100696	76655679	0.496585	1.69e-11	0.265745	0.950709	0	-1.22454	5.12e-07
Gucy1b1	0.0288248	76413930	0.495019	1.7e-11	0.823811	1.82829	0	-0.795383	5.16e-07
Gm5560	0.0208495	7.64789e+07	0.495439	1.72e-11	0.646647	1.56501	0	-0.773142	5.22e-07
Fmn1	0.00220814	7.68121e+07	0.497598	1.74e-11	0.0531491	0.53386	0	-2.47992	5.27e-07
Evi2	0.00200609	7.68121e+07	0.497598	1.74e-11	0.0531491	0.53386	0	-2.6153	5.27e-07
Ube2g1	0.0289529	76387239	0.494846	1.74e-11	0.903534	1.9453	0	-0.611312	5.29e-07
Smn1	0.024669	76442647	0.495205	1.76e-11	0.744087	1.71128	0	-0.703179	5.33e-07
Pantr2	0.0405291	7.77727e+07	0.503821	1.77e-11	1.22243	0.460728	0	1.75015	5.35e-07
Msl2	0.0211375	76482934	0.495466	1.77e-11	0.637789	1.55039	0	-0.825004	5.36e-07
Klhdc3	0.0236851	7.6459e+07	0.495311	1.77e-11	0.699796	1.64546	0	-0.673797	5.36e-07
Pnrc2	0.0810135	7.59881e+07	0.49226	1.79e-11	2.51572	4.1173	0	-0.331291	5.43e-07
Fam117b	0.0175283	7.65418e+07	0.495847	1.8e-11	0.496058	1.33099	0	-0.891093	5.45e-07
Hps4	0.0405757	7.63005e+07	0.494284	1.82e-11	1.187	2.34752	0	-0.522406	5.52e-07
Srpk1	0.0784913	76029524	0.492528	1.82e-11	2.31199	3.85403	0	-0.347437	5.53e-07
Golt1b	0.0200165	76504480	0.495605	1.83e-11	0.58464	1.46994	0	-0.722338	5.54e-07
Ube2q2	0.025408	76430830	0.495128	1.84e-11	0.77952	1.76247	0	-0.670351	5.57e-07
Ptpmt1	0.048758	7.62185e+07	0.493753	1.86e-11	1.48817	2.76437	0	-0.38021	5.63e-07
Lyrm2	0.0356424	7.6343e+07	0.494559	1.86e-11	1.04527	2.15007	0	-0.414315	5.65e-07
Rpe	0.0326741	76380009	0.494799	1.87e-11	0.930109	1.98186	0	-0.589531	5.68e-07
Sox2ot	0.11274	75851234	0.491373	1.89e-11	3.27753	5.07533	0	-0.370875	5.74e-07
Lin7c	0.0563315	76179225	0.493498	1.89e-11	1.64762	2.97645	0	-0.410531	5.74e-07
Zfp281	0.0412924	7.62966e+07	0.494259	1.9e-11	1.20471	2.36946	0	-0.531117	5.76e-07
Ltb	0.000623401	76852298	0.497858	1.91e-11	0.0177164	0.446102	0	-4.20907	5.78e-07
Ppp1r21	0.0298162	76403880	0.494953	1.92e-11	0.859244	1.87948	0	-0.624489	5.81e-07
Emc8	0.0694575	7.60701e+07	0.492791	1.95e-11	2.12596	3.6127	0	-0.31577	5.9e-07
Vat1l	0.0066944	76701940	0.496884	2e-11	0.19488	0.819073	0	-1.56119	6.07e-07
Far1	0.0443199	76263597	0.494045	2.02e-11	1.32873	2.53766	0	-0.533156	6.13e-07
Gpn1	0.0165444	7.65291e+07	0.495765	2.05e-11	0.531491	1.38219	0	-1.00284	6.21e-07
Crlf3	0.132224	7.57522e+07	0.490732	2.07e-11	3.88874	5.87246	0	-0.193454	6.28e-07
Mex3b	0.00557547	7.67207e+07	0.497006	2.11e-11	0.168305	0.767881	0	-1.80646	6.39e-07
Anapc10	0.0258312	76427597	0.495107	2.12e-11	0.797236	1.78441	0	-0.699427	6.44e-07
Sh3gl1	0.0319609	7.63804e+07	0.494801	2.16e-11	0.938967	1.98918	0	-0.661472	6.55e-07
Vrk2	0.00877421	7.66701e+07	0.496678	2.16e-11	0.248029	0.914144	0	-1.27413	6.56e-07
Sf3a1	0.0326215	76377365	0.494782	2.17e-11	0.947825	2.0038	0	-0.560536	6.58e-07
Fopnl	0.0437707	76265116	0.494055	2.18e-11	1.32873	2.53766	0	-0.47414	6.61e-07
Gm1840	0.012764	76585746	0.496132	2.19e-11	0.407476	1.18473	0	-0.895509	6.64e-07
Hgs	0.0253058	7.6444e+07	0.495213	2.2e-11	0.752945	1.71859	0	-0.673865	6.68e-07
Sdhaf2	0.0298582	7.63808e+07	0.494804	2.21e-11	0.938967	1.98918	0	-0.631331	6.69e-07
Ube2h	0.0470582	7.62512e+07	0.493964	2.22e-11	1.38188	2.61079	0	-0.439413	6.74e-07
Plxnb3	0.00925544	7.66656e+07	0.496649	2.26e-11	0.256887	0.92877	0	-1.32039	6.85e-07
Rnf11	0.0350376	7.63428e+07	0.494558	2.29e-11	1.06298	2.16469	0	-0.566538	6.96e-07
Drc7	0.00351517	7.67831e+07	0.49741	2.31e-11	0.0885818	0.606991	0	-2.00742	7e-07
Rpl13-ps3	0.00337764	76768506	0.497316	2.33e-11	0.106298	0.643557	0	-2.10533	7.06e-07
Def6	0.00179614	76807541	0.497568	2.34e-11	0.0620073	0.548486	0	-2.83051	7.08e-07
Aqp1	0.00979955	7.66611e+07	0.49662	2.34e-11	0.265745	0.943396	0	-1.44964	7.11e-07
Sf3a2	0.00682122	7.66931e+07	0.496827	2.36e-11	0.212596	0.848325	0	-1.49594	7.14e-07
Pam	0.0261273	7.64395e+07	0.495184	2.37e-11	0.770662	1.74053	0	-0.800145	7.17e-07
Ist1	0.0837565	75999371	0.492333	2.43e-11	2.49801	4.09536	0	-0.263147	7.36e-07
Stk25	0.0430647	7.6273e+07	0.494105	2.46e-11	1.31101	2.50841	0	-0.518212	7.46e-07
Dcn	0.00656846	76711283	0.496945	2.46e-11	0.186022	0.797133	0	-2.08648	7.47e-07
1110017D15Rik	0.00568035	76735368	0.497101	2.46e-11	0.150589	0.731315	0	-1.64534	7.47e-07
Gmps	0.0677382	76119289	0.49311	2.47e-11	1.93108	3.34942	0	-0.321426	7.49e-07
Med7	0.033376	7.63506e+07	0.494608	2.54e-11	1.04527	2.13544	0	-0.604524	7.7e-07
Parm1	0.00186465	76817630	0.497634	2.6e-11	0.0531491	0.526547	0	-2.85664	7.87e-07
Aamdc	0.0607581	7.61374e+07	0.493227	2.6e-11	1.86022	3.24704	0	-0.393293	7.88e-07
Pcyt1a	0.0417231	76303666	0.494304	2.61e-11	1.20471	2.36215	0	-0.487806	7.9e-07
Efnb2	0.0383642	7.63563e+07	0.494646	2.64e-11	1.02755	2.1135	0	-0.572472	8.01e-07
Mx1	0.00441614	76749677	0.497194	2.67e-11	0.132873	0.694749	0	-1.94504	8.1e-07
Med4	0.0321997	76382127	0.494813	2.68e-11	0.947825	1.99649	0	-0.610338	8.13e-07
Timm22	0.0276758	76429809	0.495121	2.77e-11	0.806094	1.79172	0	-0.613031	8.41e-07
Sox21	0.0602605	7.79398e+07	0.504903	2.87e-11	1.89565	0.921457	0	1.34375	8.71e-07
Aven	0.00680616	76707650	0.496921	2.91e-11	0.19488	0.81176	0	-1.49997	8.82e-07
Glul	0.889356	79999179	0.518244	2.92e-11	24.422	23.3801	0	0.489859	8.86e-07
Psmg3	0.0189985	7.65102e+07	0.495642	2.93e-11	0.593498	1.46994	0	-0.851289	8.87e-07
Igsf1	0.0228883	7.75911e+07	0.502644	2.93e-11	0.68208	0.153576	0	2.38819	8.88e-07
Gm13110	0.0155125	77522977	0.502203	2.98e-11	0.513774	0.0731315	0	2.79088	9.03e-07
4930432E11Rik	0.0307439	7.76452e+07	0.502995	2.99e-11	0.832669	0.234021	0	1.99025	9.07e-07
Tlr12	0.00109365	76847894	0.49783	3e-11	0.0265745	0.460728	0	-3.37879	9.1e-07
Tspan33	0.0194148	76535990	0.495809	3.02e-11	0.531491	1.37487	0	-0.789242	9.17e-07
Ptp4a3	0.0117694	76617499	0.496337	3.03e-11	0.354327	1.08966	0	-1.06651	9.18e-07
Gnpda2	0.0635668	7.61334e+07	0.493201	3.05e-11	1.89565	3.29092	0	-0.351467	9.23e-07
Mapk14	0.0144721	7.65958e+07	0.496197	3.06e-11	0.398618	1.16279	0	-0.999009	9.29e-07
Noc4l	0.00481282	76745359	0.497166	3.13e-11	0.141731	0.709375	0	-1.72743	9.48e-07
Gnpda1	0.0172907	7.65445e+07	0.495865	3.19e-11	0.513774	1.34562	0	-0.831295	9.66e-07
Arl2bp	0.0523529	7.62025e+07	0.493649	3.24e-11	1.61219	2.90332	0	-0.511337	9.82e-07
Fndc4	0.0897984	78136857	0.50618	3.3e-11	2.86119	1.64546	0	1.13301	1e-06
Hibadh	0.0801727	76004126	0.492364	3.31e-11	2.52458	4.10999	0	-0.278711	1e-06
Hectd1	0.084799	7.60119e+07	0.492414	3.36e-11	2.48915	4.0588	0	-0.331574	1.02e-06
Plppr3	0.00469244	76759745	0.497259	3.36e-11	0.124015	0.67281	0	-2.00219	1.02e-06
A130071D04Rik	0.00328773	76788677	0.497446	3.4e-11	0.0885818	0.599678	0	-2.29951	1.03e-06
Tnni1	0.00327037	76788742	0.497447	3.43e-11	0.0885818	0.599678	0	-2.25993	1.04e-06
Hdac5	0.0207797	7.65032e+07	0.495597	3.54e-11	0.620073	1.50651	0	-0.781185	1.07e-06
Dpys	0	7.68837e+07	0.498062	3.55e-11	0	0.387597	0	-22.9085	1.08e-06
Wrn	0.0226861	76486502	0.495489	3.57e-11	0.664364	1.57233	0	-0.819887	1.08e-06
Crmp1	0.010175	76653209	0.496569	3.59e-11	0.29232	0.979962	0	-1.40377	1.09e-06
Fbxw11	0.0301715	76411453	0.495003	3.6e-11	0.87696	1.88679	0	-0.62259	1.09e-06
Trmt2b	0.00941044	76658013	0.4966	3.61e-11	0.283462	0.965336	0	-1.2458	1.09e-06
Hhip	0.0103544	76658035	0.4966	3.62e-11	0.283462	0.965336	0	-1.29905	1.1e-06
Map4k4	0.165246	7.56415e+07	0.490015	3.64e-11	4.79228	6.96212	0	-0.182887	1.1e-06
Mgea5	0.0629124	76152276	0.493324	3.65e-11	1.83364	3.20316	0	-0.384389	1.11e-06
Bak1	0.0073245	76694541	0.496836	3.7e-11	0.221455	0.855638	0	-1.39392	1.12e-06
Fam53a	0.0174062	76536396	0.495812	3.72e-11	0.540349	1.38219	0	-0.938986	1.13e-06
Jmy	0.0561384	76199057	0.493627	3.74e-11	1.63876	2.93989	0	-0.436758	1.13e-06
Epc2	0.0504224	76230160	0.493828	3.79e-11	1.51475	2.77168	0	-0.459376	1.15e-06
Pja2	0.0626696	7.614e+07	0.493244	3.79e-11	1.89565	3.27629	0	-0.44333	1.15e-06
Cul3	0.0559184	76184945	0.493535	3.82e-11	1.70077	3.02033	0	-0.435696	1.16e-06
Cstf2t	0.0232027	7.64748e+07	0.495413	3.85e-11	0.699796	1.62352	0	-0.778908	1.17e-06
Cryl1	0.0138596	7.65877e+07	0.496145	3.9e-11	0.425193	1.19936	0	-1.01106	1.18e-06
Ppp2r1b	0.0041989	76755286	0.49723	3.91e-11	0.132873	0.687436	0	-1.90873	1.19e-06
Sertad2	0.026478	76443355	0.495209	3.93e-11	0.788378	1.75516	0	-0.67424	1.19e-06
Atmin	0.0143115	7.65879e+07	0.496145	3.94e-11	0.425193	1.19936	0	-1.002	1.19e-06
Cmss1	0.0103797	76644963	0.496515	3.94e-11	0.310036	1.00921	0	-1.12311	1.2e-06
Tfpi	0.00179916	7.68233e+07	0.497671	3.95e-11	0.0531491	0.519234	0	-2.68729	1.2e-06
Smco3	0.00485351	7.67554e+07	0.497231	3.97e-11	0.132873	0.687436	0	-1.83874	1.2e-06
Sort1	0.0709157	76098571	0.492976	4e-11	2.09053	3.53225	0	-0.401295	1.21e-06
Aldh16a1	0.00542222	76736435	0.497108	4.01e-11	0.159447	0.738628	0	-1.73836	1.22e-06
Hlx	0.000195267	76873643	0.497997	4.08e-11	0.00885818	0.409536	0	-5.51382	1.24e-06
Snrnp70	0.739101	79799623	0.516951	4.08e-11	20.8256	19.4457	0	0.575887	1.24e-06
Secisbp2	0.0362917	7.63584e+07	0.494659	4.09e-11	1.05412	2.13544	0	-0.621154	1.24e-06
Ocel1	0.00623698	7.67131e+07	0.496957	4.12e-11	0.19488	0.804446	0	-1.6047	1.25e-06
Ppan	0.0120969	7.6623e+07	0.496373	4.16e-11	0.354327	1.08235	0	-1.08409	1.26e-06
Mcam	0.0125139	76631951	0.496431	4.17e-11	0.336611	1.05309	0	-1.18689	1.26e-06
Hmbs	0.0139799	76597045	0.496205	4.18e-11	0.407476	1.1701	0	-0.938277	1.27e-06
Trappc10	0.0444236	76288128	0.494204	4.18e-11	1.30215	2.47916	0	-0.541251	1.27e-06
Med6	0.0261233	76435682	0.495159	4.21e-11	0.814953	1.79172	0	-0.67167	1.28e-06
Mast3	0.0151089	7.65972e+07	0.496206	4.21e-11	0.407476	1.1701	0	-0.942706	1.28e-06
Net1	0.00157222	76833344	0.497736	4.25e-11	0.0442909	0.497294	0	-2.99997	1.29e-06
Utp18	0.0252466	7.64514e+07	0.495261	4.27e-11	0.770662	1.7259	0	-0.752334	1.29e-06
Mllt10	0.100234	75946286	0.491989	4.4e-11	2.87891	4.55609	0	-0.250629	1.34e-06
Atp2c1	0.0670578	7.61254e+07	0.49315	4.41e-11	1.97537	3.38599	0	-0.326913	1.34e-06
U2af2	0.0472643	7.62539e+07	0.493982	4.42e-11	1.43503	2.66199	0	-0.431887	1.34e-06
Pnkp	0.0265316	7.64399e+07	0.495187	4.44e-11	0.806094	1.7771	0	-0.68424	1.35e-06
D030056L22Rik	0.01643	76558472	0.495955	4.47e-11	0.496058	1.30905	0	-0.911498	1.35e-06
Gm12933	0.00629403	7.67088e+07	0.496928	4.5e-11	0.203738	0.819073	0	-1.47962	1.36e-06
Hcn2	0.00720297	7.67088e+07	0.496929	4.51e-11	0.203738	0.819073	0	-1.50858	1.37e-06
Cwf19l2	0.0912016	75981496	0.492217	4.53e-11	2.70175	4.30744	0	-0.377046	1.37e-06
Cdca7l	0.00105821	76853528	0.497866	4.56e-11	0.0265745	0.453415	0	-3.26827	1.38e-06
Cnep1r1	0.0557376	76193998	0.493594	4.62e-11	1.68305	2.99108	0	-0.414759	1.4e-06
Col9a2	0.0272861	7.64527e+07	0.49527	4.62e-11	0.770662	1.7259	0	-0.720577	1.4e-06
0610010K14Rik	0.00833019	7.66721e+07	0.496691	4.63e-11	0.265745	0.92877	0	-1.41232	1.4e-06
Pnpla8	0.117697	75850724	0.49137	4.64e-11	3.45469	5.26547	0	-0.270088	1.41e-06
Nectin4	0.00258775	76808850	0.497577	4.69e-11	0.0708654	0.555799	0	-2.31573	1.42e-06
Hadhb	0.112513	7.58496e+07	0.491363	4.82e-11	3.46355	5.28741	0	-0.233506	1.46e-06
Ap1m1	0.0227203	76476056	0.495421	4.82e-11	0.708654	1.63083	0	-0.76913	1.46e-06
Snrpa1	0.0509959	7.62424e+07	0.493908	4.91e-11	1.48817	2.73512	0	-0.322622	1.49e-06
Cul5	0.104278	7.59338e+07	0.491908	4.92e-11	2.96749	4.66579	0	-0.203259	1.49e-06
Mrpl16	0.0242415	7.64729e+07	0.495401	4.92e-11	0.717513	1.64546	0	-0.618702	1.49e-06
Ss18	0.0267492	7.6445e+07	0.49522	4.96e-11	0.797236	1.76247	0	-0.660248	1.5e-06
Phactr4	0.0295786	7.64212e+07	0.495066	4.96e-11	0.868102	1.86485	0	-0.627726	1.5e-06
Hes6	0.0230421	76489401	0.495507	4.99e-11	0.673222	1.57964	0	-0.648816	1.51e-06
Bckdk	0.0150165	76576019	0.496069	5e-11	0.460625	1.25055	0	-0.959761	1.51e-06
Camk2n1	0.204389	7.8608e+07	0.509232	5.1e-11	6.09443	4.36595	0	0.862395	1.55e-06
Mthfr	0.00349077	76779798	0.497389	5.12e-11	0.106298	0.628931	0	-2.19654	1.55e-06
Ubp1	0.0449035	7.62648e+07	0.494053	5.12e-11	1.40845	2.61811	0	-0.499499	1.55e-06
Tmod2	0.243421	75412667	0.488532	5.14e-11	6.78537	9.36083	0	-0.204829	1.56e-06
Rnf44	0.0169524	76546225	0.495876	5.15e-11	0.531491	1.36025	0	-0.94349	1.56e-06
Rnf167	0.0399483	7.632e+07	0.49441	5.21e-11	1.20471	2.34021	0	-0.497366	1.58e-06
Man2a1	0.00753274	76700057	0.496872	5.24e-11	0.221455	0.848325	0	-1.39918	1.59e-06
Ccnb1	0.00214017	7.68188e+07	0.497642	5.3e-11	0.0620073	0.53386	0	-2.69096	1.61e-06
Rab35	0.0279053	76437668	0.495172	5.39e-11	0.823811	1.79903	0	-0.595176	1.63e-06
Aasdhppt	0.0235628	7.64688e+07	0.495374	5.42e-11	0.735229	1.6674	0	-0.73581	1.64e-06
Tnfrsf9	0	76889379	0.498099	5.42e-11	0	0.380284	0	-23.1335	1.64e-06
Hopx	0.206693	7.55211e+07	0.489234	5.45e-11	5.87297	8.23461	0	-0.247151	1.65e-06
Dpf2	0.0308007	7.64061e+07	0.494968	5.47e-11	0.921251	1.93798	0	-0.626948	1.66e-06
Tcf25	0.530758	7.47031e+07	0.483935	5.57e-11	15.1918	20.0527	0	-0.0507133	1.69e-06
Gatc	0.0113637	76632766	0.496436	5.66e-11	0.345469	1.06041	0	-1.1532	1.72e-06
Cmc2	0.011541	7.66196e+07	0.496351	5.67e-11	0.372044	1.10429	0	-1.07833	1.72e-06
Abcb1b	0.0123127	76623973	0.496379	5.68e-11	0.363185	1.08966	0	-1.14519	1.72e-06
Tmem127	0.0465408	7.62811e+07	0.494158	5.72e-11	1.3553	2.54498	0	-0.432339	1.73e-06
Tigd2	0.0293009	76418630	0.495049	5.8e-11	0.885818	1.88679	0	-0.598272	1.76e-06
Nbl1	0.0295063	76430321	0.495125	5.8e-11	0.850385	1.8356	0	-0.625216	1.76e-06
Chtf8	0.011767	7.66376e+07	0.496467	5.81e-11	0.336611	1.04578	0	-1.00083	1.76e-06
Serpinb1b	0.0019955	76828958	0.497707	5.94e-11	0.0531491	0.51192	0	-2.4679	1.8e-06
Dtl	0.00199505	76828966	0.497707	5.95e-11	0.0531491	0.51192	0	-2.57592	1.8e-06
Gpbp1l1	0.0640539	76151415	0.493318	5.97e-11	1.89565	3.26898	0	-0.35554	1.81e-06
Jade1	0.0346063	76399468	0.494925	5.98e-11	0.947825	1.97455	0	-0.642383	1.81e-06
Phykpl	0.0174596	7.656e+07	0.495965	6e-11	0.504916	1.31637	0	-0.84397	1.82e-06
Hbp1	0.0614687	7.61638e+07	0.493398	6.02e-11	1.8425	3.19585	0	-0.391232	1.82e-06
Sun2	0.0206725	76513751	0.495665	6.03e-11	0.620073	1.49188	0	-0.883467	1.83e-06
Mctp1	0.00272068	76804423	0.497548	6.03e-11	0.0797236	0.570426	0	-2.23978	1.83e-06
Ccdc90b	0.0477796	7.62485e+07	0.493947	6.03e-11	1.48817	2.72049	0	-0.43434	1.83e-06
Ankrd13c	0.0349356	7.63727e+07	0.494751	6.1e-11	1.03641	2.09887	0	-0.533157	1.85e-06
Rab31	0.0672026	7.61347e+07	0.49321	6.12e-11	1.97537	3.37136	0	-0.327224	1.86e-06
Fam69c	0.0222876	77602278	0.502717	6.14e-11	0.726371	0.182829	0	1.95964	1.86e-06
Hmmr	0.0096675	7.66868e+07	0.496786	6.15e-11	0.248029	0.892204	0	-1.41893	1.86e-06
Slitrk2	0.102607	78173921	0.50642	6.2e-11	3.1358	1.87217	0	1.04055	1.88e-06
Myh11	0.000305572	76879281	0.498033	6.23e-11	0.00885818	0.402223	0	-5.5523	1.89e-06
Gm13212	0.000332125	76879307	0.498033	6.25e-11	0.00885818	0.402223	0	-4.70208	1.89e-06
Depdc7	0.00325588	76789949	0.497454	6.31e-11	0.09744	0.606991	0	-2.09402	1.91e-06
Pelp1	0.0235218	76494297	0.495539	6.33e-11	0.673222	1.57233	0	-0.745266	1.92e-06
Umps	0.00553362	7.67377e+07	0.497116	6.52e-11	0.168305	0.745941	0	-1.65262	1.98e-06
Tex10	0.0280005	7.64305e+07	0.495126	6.63e-11	0.859244	1.84291	0	-0.668077	2.01e-06
Slco4a1	0.0204966	76539917	0.495835	6.69e-11	0.558065	1.39681	0	-0.825766	2.03e-06
Epn2	0.13683	75801051	0.491048	6.7e-11	3.84445	5.74814	0	-0.244556	2.03e-06
Nipal4	0.00135285	76849115	0.497838	6.83e-11	0.0354327	0.468042	0	-2.96302	2.07e-06
Ifit1	0.0393537	7.63594e+07	0.494665	6.88e-11	1.08956	2.17201	0	-0.552801	2.08e-06
Gm23419	0.0063567	7.67099e+07	0.496936	6.89e-11	0.212596	0.826386	0	-1.52229	2.09e-06
Nkiras2	0.00649965	7.67099e+07	0.496936	6.9e-11	0.212596	0.826386	0	-1.49102	2.09e-06
Zfpl1	0.0164372	7.6548e+07	0.495887	6.93e-11	0.540349	1.36756	0	-0.8612	2.1e-06
Tpm1	0.0935898	7.598e+07	0.492207	7.01e-11	2.78147	4.3952	0	-0.34113	2.13e-06
Snrnp40	0.0284244	7.64432e+07	0.495208	7.01e-11	0.823811	1.79172	0	-0.607941	2.13e-06
Ufd1	0.0465634	7.62723e+07	0.494101	7.02e-11	1.40845	2.61079	0	-0.405904	2.13e-06
Usp47	0.0472398	76277584	0.494135	7.06e-11	1.39073	2.58154	0	-0.534007	2.14e-06
Mef2d	0.0209507	76506614	0.495619	7.06e-11	0.646647	1.52845	0	-0.808973	2.14e-06
Fam107a	0.461549	7.92467e+07	0.513369	7.14e-11	12.9418	10.7284	0	0.547153	2.17e-06
Alkbh6	0.033462	7.63977e+07	0.494913	7.18e-11	0.965542	1.99649	0	-0.494025	2.18e-06
Slc25a27	0.0412144	7.63328e+07	0.494493	7.21e-11	1.187	2.30364	0	-0.572909	2.19e-06
Arfgef1	0.0462211	76296515	0.494258	7.22e-11	1.31987	2.48647	0	-0.501568	2.19e-06
Wrap73	0.0102619	7.66559e+07	0.496586	7.57e-11	0.310036	0.994588	0	-1.25901	2.3e-06
Tmem223	0.0621445	7.61579e+07	0.49336	7.59e-11	1.89565	3.26166	0	-0.292883	2.3e-06
Pnkd	0.082882	7.60235e+07	0.492489	7.62e-11	2.55116	4.1173	0	-0.234018	2.31e-06
Prpsap2	0.0183835	76535615	0.495807	7.62e-11	0.575782	1.41875	0	-0.903084	2.31e-06
Ap2b1	0.0294294	76428094	0.49511	7.84e-11	0.87696	1.86485	0	-0.589266	2.38e-06
Riox2	0.0110956	7.66429e+07	0.496502	7.9e-11	0.336611	1.03847	0	-1.14939	2.4e-06
Polr3gl	0.0342816	7.63737e+07	0.494758	7.95e-11	1.05412	2.1135	0	-0.636417	2.41e-06
Samd4b	0.0221798	7.64994e+07	0.495572	8.13e-11	0.673222	1.56501	0	-0.731448	2.46e-06
Zfp652	0.0230981	76499439	0.495573	8.14e-11	0.673222	1.56501	0	-0.754931	2.47e-06
Jagn1	0.0545067	7.62029e+07	0.493651	8.17e-11	1.70963	3.0057	0	-0.441088	2.48e-06
Mtap	0.0158976	7.65736e+07	0.496053	8.2e-11	0.4872	1.2798	0	-0.987366	2.49e-06
Alx3	0.0145213	76625869	0.496392	8.25e-11	0.372044	1.09697	0	-1.06869	2.5e-06
Hacd3	0.24112	7.8738e+07	0.510074	8.33e-11	7.35229	5.51411	0	0.794732	2.53e-06
Nphp3	0.044285	7.7811e+07	0.504069	8.53e-11	1.42617	0.614305	0	1.40289	2.59e-06
Nrbp1	0.0351355	7.63722e+07	0.494748	8.58e-11	1.06298	2.12813	0	-0.509031	2.6e-06
Otx1	0.0152339	7.75173e+07	0.502167	8.59e-11	0.513774	0.0804446	0	2.69201	2.6e-06
Mrto4	0.0227066	7.64876e+07	0.495496	8.59e-11	0.708654	1.61621	0	-0.718253	2.6e-06
Gak	0.0154378	76578248	0.496083	8.61e-11	0.478342	1.26517	0	-0.968423	2.61e-06
Nav3	0.0309128	7.64446e+07	0.495217	8.62e-11	0.832669	1.79903	0	-0.649639	2.61e-06
Nol8	0.0494143	76273545	0.494109	8.78e-11	1.42617	2.62542	0	-0.456799	2.66e-06
Tecr	0.256288	7.5333e+07	0.488016	8.88e-11	7.73319	10.5602	0	-0.0890817	2.69e-06
B3gnt5	0.00215967	7.68346e+07	0.497744	9.01e-11	0.0531491	0.504607	0	-2.46587	2.73e-06
Vps35l	0.0314442	76414314	0.495021	9.19e-11	0.930109	1.93798	0	-0.537554	2.78e-06
Suz12	0.0725649	7.61162e+07	0.49309	9.2e-11	2.11711	3.53956	0	-0.33593	2.79e-06
Setdb2	0.00319276	76795498	0.49749	9.27e-11	0.09744	0.599678	0	-2.28168	2.81e-06
Bex2	0.0226232	76483411	0.495469	9.4e-11	0.726371	1.63815	0	-0.830696	2.85e-06
Triobp	0.014416	76595593	0.496195	9.46e-11	0.442909	1.20667	0	-1.034	2.87e-06
Emcn	0.000168767	76884906	0.49807	9.48e-11	0.00885818	0.39491	0	-6.09792	2.87e-06
Mybpc1	0.0912648	76052610	0.492678	9.5e-11	2.436	3.95641	0	-0.388522	2.88e-06
Klrd1	0.000275097	76884938	0.49807	9.53e-11	0.00885818	0.39491	0	-5.35331	2.89e-06
Gpr157	0.000269353	76884947	0.49807	9.54e-11	0.00885818	0.39491	0	-5.05658	2.89e-06
Mlkl	0.000351835	76884954	0.49807	9.55e-11	0.00885818	0.39491	0	-4.60152	2.89e-06
Clmp	0.000379361	76884954	0.49807	9.55e-11	0.00885818	0.39491	0	-4.67588	2.89e-06
Adgrl4	0.00168052	76844627	0.497809	9.72e-11	0.0442909	0.482668	0	-3.11303	2.95e-06
Cavin3	0.0632174	7.61518e+07	0.493321	9.75e-11	1.95766	3.32748	0	-0.387584	2.96e-06
Ubxn8	0.0171087	7.65619e+07	0.495977	9.76e-11	0.522633	1.33099	0	-0.912004	2.96e-06
Rab28	0.0269019	7.64532e+07	0.495273	9.77e-11	0.814953	1.76978	0	-0.607591	2.96e-06
Dok1	0.00660968	7.67155e+07	0.496972	9.88e-11	0.212596	0.819073	0	-1.51423	3e-06
Prag1	0.00984367	7.66702e+07	0.496679	1.01e-10	0.29232	0.958023	0	-1.30158	3.06e-06
Gm47754	0.000662586	7.68749e+07	0.498005	1.03e-10	0.0177164	0.416849	0	-3.96579	3.12e-06
Lima1	0.0414023	76331601	0.494485	1.03e-10	1.22243	2.34021	0	-0.556144	3.13e-06
Tacc3	0.0103673	76665925	0.496651	1.04e-10	0.301178	0.972649	0	-1.27171	3.15e-06
Naalad2	0.00241471	7.682e+07	0.497649	1.04e-10	0.0708654	0.541173	0	-2.61972	3.16e-06
Rusc1	0.00230621	76820101	0.49765	1.05e-10	0.0708654	0.541173	0	-2.41928	3.18e-06
Rin3	0.00237407	76820104	0.49765	1.05e-10	0.0708654	0.541173	0	-2.41562	3.18e-06
Scyl2	0.0103351	76657065	0.496594	1.06e-10	0.318894	1.0019	0	-1.22596	3.22e-06
Uckl1	0.0343423	7.63802e+07	0.4948	1.07e-10	1.05412	2.10619	0	-0.613373	3.23e-06
Tnks2	0.0710136	7.6128e+07	0.493166	1.08e-10	2.08167	3.48837	0	-0.334357	3.27e-06
Lef1	0.00817976	7.67066e+07	0.496915	1.1e-10	0.230313	0.848325	0	-1.59749	3.34e-06
Gnl1	0.0201865	76525458	0.495741	1.1e-10	0.620073	1.47726	0	-0.792771	3.35e-06
Srm	0.0294227	76419027	0.495052	1.13e-10	0.930109	1.93067	0	-0.562123	3.42e-06
Mcm5	0.00317098	7.68056e+07	0.497556	1.13e-10	0.0885818	0.577739	0	-2.09256	3.42e-06
Tspan32	0.00308784	7.68056e+07	0.497556	1.13e-10	0.0885818	0.577739	0	-2.16549	3.43e-06
Abca1	0.098132	75964619	0.492108	1.14e-10	2.94977	4.59997	0	-0.259534	3.47e-06
Lrch3	0.05029	7.6276e+07	0.494125	1.16e-10	1.44388	2.64005	0	-0.474829	3.51e-06
Bzw2	0.0352842	7.63694e+07	0.49473	1.16e-10	1.09841	2.16469	0	-0.608801	3.53e-06
Dhrs1	0.058263	76195376	0.493603	1.16e-10	1.78049	3.09346	0	-0.335646	3.53e-06
Tm9sf4	0.0679868	7.61547e+07	0.493339	1.17e-10	1.96652	3.3348	0	-0.354465	3.54e-06
Metrn	0.156672	7.57203e+07	0.490525	1.19e-10	4.54425	6.59646	0	-0.212895	3.61e-06
Rnf6	0.0506686	76259076	0.494015	1.19e-10	1.51475	2.73512	0	-0.420728	3.62e-06
Cyp46a1	0.0286736	7.76632e+07	0.503111	1.2e-10	0.921251	0.299839	0	1.82579	3.64e-06
Cd2bp2	0.0262187	76466435	0.495359	1.2e-10	0.788378	1.7259	0	-0.590711	3.64e-06
Gm5086	0.00236034	76830227	0.497715	1.21e-10	0.0620073	0.519234	0	-2.27652	3.67e-06
4933434E20Rik	0.0924979	7.59994e+07	0.492333	1.23e-10	2.76375	4.36595	0	-0.240833	3.72e-06
Cpeb4	0.183766	7.85118e+07	0.508609	1.23e-10	5.54522	3.8906	0	0.797824	3.74e-06
Gm17087	0.00451896	76772298	0.49734	1.25e-10	0.132873	0.665497	0	-1.69105	3.79e-06
Acd	0.014758	76592740	0.496177	1.25e-10	0.460625	1.22861	0	-0.978008	3.79e-06
Gm26740	0.00518024	7.67724e+07	0.497341	1.26e-10	0.132873	0.665497	0	-1.7333	3.81e-06
Ccnk	0.0210765	76518047	0.495693	1.26e-10	0.646647	1.51382	0	-0.718077	3.82e-06
Car2	0.459629	74945980	0.485509	1.29e-10	13.0392	15.8768	0	-0.361118	3.9e-06
Taf1	0.0860181	76059405	0.492722	1.29e-10	2.45372	3.95641	0	-0.361592	3.91e-06
Pitpnc1	0.223938	7.86372e+07	0.509421	1.32e-10	6.59934	4.82668	0	0.766434	3.99e-06
Chkb	0.0500598	76257265	0.494004	1.33e-10	1.53247	2.75706	0	-0.40903	4.03e-06
Trim12a	0.0474374	7.62799e+07	0.49415	1.34e-10	1.44388	2.63273	0	-0.526118	4.05e-06
Klhdc7a	0.0282748	77653660	0.50305	1.34e-10	0.894676	0.285213	0	1.84128	4.06e-06
Efhd1	0.0234873	76502835	0.495595	1.34e-10	0.690938	1.57964	0	-0.648954	4.07e-06
Nup98	0.023412	76497429	0.495559	1.37e-10	0.708654	1.60158	0	-0.883561	4.15e-06
Tmem120a	0.0190286	7.65475e+07	0.495884	1.43e-10	0.575782	1.40412	0	-0.767586	4.32e-06
Mad2l1bp	0.00540694	76744396	0.497159	1.49e-10	0.177164	0.745941	0	-1.70867	4.53e-06
Cpeb2	0.0192042	7.6556e+07	0.495939	1.54e-10	0.558065	1.37487	0	-0.871041	4.67e-06
Rnaseh2a	0.0109763	7.66587e+07	0.496604	1.55e-10	0.327753	1.00921	0	-1.01853	4.69e-06
Gm8292	0.00112243	76860358	0.497911	1.56e-10	0.0354327	0.453415	0	-3.0896	4.74e-06
Agl	0.114675	7.81995e+07	0.506586	1.57e-10	3.40154	2.10619	0	0.956108	4.75e-06
Pilrb1	0.000475843	76880515	0.498041	1.57e-10	0.0177164	0.409536	0	-4.24778	4.75e-06
Gimap5	0.000652105	76880516	0.498041	1.57e-10	0.0177164	0.409536	0	-4.09022	4.75e-06
Tnfrsf14	0.00127531	76860396	0.497911	1.57e-10	0.0354327	0.453415	0	-2.9307	4.76e-06
Gm45546	0.00148338	76860403	0.497911	1.57e-10	0.0354327	0.453415	0	-2.81401	4.76e-06
Gm1821	0.00235148	7.68258e+07	0.497686	1.58e-10	0.0708654	0.53386	0	-2.26805	4.78e-06
Tmem268	0.0131036	7.66415e+07	0.496493	1.59e-10	0.363185	1.06772	0	-0.904188	4.81e-06
Man1b1	0.0158755	76589485	0.496156	1.59e-10	0.478342	1.25055	0	-0.994609	4.81e-06
Pbk	0.00470185	76782394	0.497406	1.59e-10	0.124015	0.643557	0	-1.75028	4.82e-06
Ehmt1	0.0564068	7.62355e+07	0.493863	1.6e-10	1.64762	2.89601	0	-0.510337	4.85e-06
Golgb1	0.275099	75364580	0.488221	1.63e-10	7.71548	10.4651	0	-0.113259	4.94e-06
Myo9b	0.0161949	76594026	0.496185	1.66e-10	0.469484	1.23592	0	-0.957742	5.02e-06
Cdk1	0.00674244	76740235	0.497132	1.67e-10	0.186022	0.760567	0	-1.41286	5.06e-06
A930007I19Rik	0.00339557	76796771	0.497499	1.67e-10	0.106298	0.606991	0	-1.99629	5.06e-06
Galns	0.00305739	7.68113e+07	0.497593	1.69e-10	0.0885818	0.570426	0	-2.01128	5.11e-06
Fam234a	0.0295038	76436456	0.495164	1.69e-10	0.903534	1.87948	0	-0.681616	5.12e-06
Atp6v0e2	0.0664991	76165559	0.49341	1.72e-10	1.96652	3.32017	0	-0.345079	5.21e-06
mt-Co1	1.38541	73943785	0.479017	1.72e-10	35.7782	46.5336	0	-0.2997	5.22e-06
Plp2	0.00820061	7.67036e+07	0.496895	1.75e-10	0.248029	0.870265	0	-1.29925	5.3e-06
Gm8399	0.0077715	7.67038e+07	0.496896	1.78e-10	0.248029	0.870265	0	-1.22233	5.38e-06
Arvcf	0.038223	7.63843e+07	0.494827	1.8e-10	1.0807	2.12813	0	-0.633127	5.44e-06
Dhx38	0.0170481	76573390	0.496052	1.81e-10	0.522633	1.31637	0	-0.887946	5.48e-06
Sh2b3	0.00557213	7.67591e+07	0.497255	1.82e-10	0.159447	0.709375	0	-1.60994	5.51e-06
Cenpq	0.0229309	7.65035e+07	0.495599	1.85e-10	0.708654	1.59427	0	-0.819723	5.61e-06
Chchd7	0.0709163	7.61225e+07	0.49313	1.85e-10	2.17911	3.60538	0	-0.213511	5.61e-06
Alg13	0.00840252	7.66948e+07	0.496838	1.88e-10	0.265745	0.899517	0	-1.33724	5.69e-06
Dcaf4	0.00872545	76694915	0.496839	1.89e-10	0.265745	0.899517	0	-1.2473	5.73e-06
Slc35c2	0.0310413	7.64386e+07	0.495179	1.91e-10	0.903534	1.87948	0	-0.541082	5.78e-06
Lrrc8c	0.0189176	76553204	0.495921	1.92e-10	0.575782	1.39681	0	-0.788704	5.82e-06
Orc6	0.0511563	7.62752e+07	0.49412	1.92e-10	1.49703	2.69855	0	-0.347609	5.82e-06
Lactb2	0.0302106	7.64422e+07	0.495202	1.96e-10	0.894676	1.86485	0	-0.53485	5.95e-06
Rtkn2	0.00398844	76792297	0.49747	1.97e-10	0.115156	0.621618	0	-1.82261	5.97e-06
Zfp90	0.0218172	7.65368e+07	0.495815	1.97e-10	0.620073	1.46263	0	-0.767257	5.98e-06
Rab7-ps1	0.00253202	76821270	0.497657	1.99e-10	0.0797236	0.548486	0	-2.291	6.04e-06
Rps6-ps3	0.00245037	76821307	0.497658	2e-10	0.0797236	0.548486	0	-2.20958	6.06e-06
Cxxc5	0.0862809	7.60555e+07	0.492696	2e-10	2.5423	4.0588	0	-0.281079	6.07e-06
Psd4	0.00200647	7.68459e+07	0.497817	2.04e-10	0.0531491	0.489981	0	-2.57304	6.17e-06
Ccnb2	0.00340646	76806847	0.497564	2.06e-10	0.09744	0.585052	0	-2.07875	6.23e-06
Ninj2	0.00462026	76773378	0.497347	2.06e-10	0.141731	0.67281	0	-1.7633	6.24e-06
D7Ertd443e	0.00363549	76806885	0.497564	2.06e-10	0.09744	0.585052	0	-2.01846	6.26e-06
Smarcb1	0.0803037	7.60727e+07	0.492808	2.07e-10	2.45372	3.9491	0	-0.236044	6.29e-06
Mpp7	0.0139241	7.66379e+07	0.496469	2.07e-10	0.380902	1.08966	0	-1.04725	6.29e-06
Ube2c	0.0118496	76663967	0.496638	2.09e-10	0.327753	1.0019	0	-1.28441	6.33e-06
Tbc1d16	0.0107863	76672933	0.496696	2.09e-10	0.310036	0.972649	0	-1.15528	6.33e-06
Clgn	0.00493531	76773549	0.497348	2.09e-10	0.141731	0.67281	0	-1.63705	6.35e-06
Faap20	0.0242925	76493360	0.495533	2.1e-10	0.744087	1.64546	0	-0.647133	6.38e-06
Hras	0.0154872	76591130	0.496166	2.14e-10	0.4872	1.25786	0	-0.839416	6.48e-06
Eml1	0.0116342	76664283	0.49664	2.14e-10	0.327753	1.0019	0	-1.11153	6.49e-06
Rab4b	0.0207642	76529499	0.495767	2.25e-10	0.646647	1.4992	0	-0.743472	6.81e-06
Epb41l1	0.035259	7.64206e+07	0.495062	2.25e-10	0.9744	1.97455	0	-0.54277	6.84e-06
Fbxo34	0.0329118	7.64238e+07	0.495083	2.29e-10	0.965542	1.95992	0	-0.598026	6.93e-06
Ormdl3	0.0440241	76336411	0.494516	2.33e-10	1.27558	2.3914	0	-0.427017	7.05e-06
Rpl9-ps7	0.00232623	76831381	0.497723	2.35e-10	0.0708654	0.526547	0	-2.25029	7.13e-06
Cpne8	0.0226599	76533781	0.495795	2.36e-10	0.637789	1.48457	0	-0.768953	7.16e-06
Sfmbt1	0.0154649	7.66083e+07	0.496277	2.36e-10	0.451767	1.19936	0	-0.956276	7.17e-06
Dctn4	0.106123	75958005	0.492065	2.38e-10	3.12694	4.79743	0	-0.197965	7.21e-06
Cd5	0.000605387	7.68862e+07	0.498078	2.39e-10	0.0177164	0.402223	0	-4.08281	7.25e-06
Bvht	0.000646295	7.68862e+07	0.498078	2.39e-10	0.0177164	0.402223	0	-4.0247	7.25e-06
Clec2i	0.000645732	7.68862e+07	0.498078	2.39e-10	0.0177164	0.402223	0	-3.85728	7.26e-06
Rnf141	0.0156492	76608442	0.496279	2.39e-10	0.451767	1.19936	0	-0.912555	7.26e-06
Mapk6	0.0283294	7.64582e+07	0.495305	2.4e-10	0.859244	1.80635	0	-0.6685	7.27e-06
Sbno1	0.187039	75638604	0.489996	2.4e-10	5.38577	7.59836	0	-0.129021	7.29e-06
Oas2	0.000710087	76876036	0.498012	2.42e-10	0.0265745	0.424163	0	-3.93141	7.33e-06
Gatad2b	0.0947503	76030951	0.492538	2.43e-10	2.7106	4.26357	0	-0.271772	7.36e-06
2510009E07Rik	0.0319026	76427929	0.495109	2.43e-10	0.956683	1.9453	0	-0.598491	7.37e-06
Hmgb1-ps8	0.00371205	76802399	0.497535	2.46e-10	0.106298	0.599678	0	-2.0477	7.47e-06
Pip5k1a	0.0190865	76558440	0.495955	2.5e-10	0.575782	1.3895	0	-0.839047	7.58e-06
Prr32	0.00347553	76817004	0.49763	2.52e-10	0.0885818	0.563112	0	-1.93771	7.65e-06
Mtx1	0.0385046	76374134	0.494761	2.53e-10	1.14271	2.20857	0	-0.382512	7.66e-06
Gm10131	0.00590619	76741282	0.497139	2.55e-10	0.19488	0.767881	0	-1.48849	7.73e-06
Gsta4	0.0743665	76119086	0.493109	2.56e-10	2.24998	3.6712	0	-0.335129	7.75e-06
Abcf2	0.0216372	76525992	0.495745	2.59e-10	0.664364	1.52114	0	-0.774223	7.85e-06
Gm13461	0.0123633	7.66301e+07	0.496419	2.66e-10	0.407476	1.12622	0	-0.999851	8.07e-06
Armc5	0.0139094	76626055	0.496393	2.67e-10	0.416334	1.14085	0	-0.981626	8.1e-06
Atl2	0.0650234	77936096	0.504879	2.67e-10	2.02852	1.06041	0	1.24409	8.11e-06
Gm12966	0.0086748	76700686	0.496876	2.7e-10	0.265745	0.892204	0	-1.17602	8.18e-06
Fam241a	0.00487	76783661	0.497414	2.71e-10	0.132873	0.65087	0	-1.64723	8.2e-06
Msh2	0.00977406	76700789	0.496877	2.72e-10	0.265745	0.892204	0	-1.08734	8.26e-06
Enpp1	0.00244211	76841480	0.497788	2.73e-10	0.0620073	0.504607	0	-2.34791	8.26e-06
LTO1	0.0269584	7.64752e+07	0.495416	2.74e-10	0.814953	1.74053	0	-0.63746	8.32e-06
Gigyf2	0.102248	75984084	0.492234	2.75e-10	3.00292	4.62922	0	-0.245118	8.35e-06
Cnot1	0.0377522	7.63844e+07	0.494827	2.79e-10	1.11613	2.16469	0	-0.506154	8.46e-06
Ppp3cb	0.0397165	76369967	0.494734	2.83e-10	1.16928	2.23782	0	-0.491901	8.58e-06
Bpgm	0.0409756	7.63485e+07	0.494595	2.84e-10	1.249	2.34752	0	-0.473168	8.62e-06
Ubl7	0.0102904	7.6665e+07	0.496645	2.87e-10	0.336611	1.00921	0	-1.21127	8.7e-06
Gtf2a1	0.0438475	7.6329e+07	0.494468	2.92e-10	1.32873	2.4499	0	-0.536687	8.86e-06
Pacrg	0.0387782	77757177	0.50372	2.92e-10	1.27558	0.53386	0	1.5614	8.86e-06
Mob2	0.0185716	7.65718e+07	0.496041	2.93e-10	0.549207	1.34562	0	-0.797529	8.87e-06
Tesk1	0.0071223	7.67326e+07	0.497083	2.93e-10	0.212596	0.797133	0	-1.4006	8.89e-06
Qrich1	0.0241904	7.65066e+07	0.495619	2.94e-10	0.726371	1.60889	0	-0.734513	8.91e-06
Trmt2a	0.0263174	7.64916e+07	0.495521	2.97e-10	0.770662	1.67471	0	-0.639994	9.02e-06
Asnsd1	0.0103382	7.66743e+07	0.496705	2.97e-10	0.318894	0.979962	0	-1.07306	9.02e-06
Srprb	0.0200003	76551521	0.49591	2.98e-10	0.602356	1.42606	0	-0.74944	9.02e-06
Nkap	0.0523392	7.62866e+07	0.494194	2.99e-10	1.49703	2.68393	0	-0.356333	9.08e-06
Cnot6	0.0460689	7.63269e+07	0.494455	3e-10	1.33759	2.46453	0	-0.481384	9.11e-06
Prox1os	0.00344713	76812518	0.497601	3.06e-10	0.09744	0.577739	0	-1.96759	9.27e-06
Nacad	0.00201404	76851543	0.497853	3.07e-10	0.0531491	0.482668	0	-2.46773	9.32e-06
Arhgap27	0.00203743	76851557	0.497854	3.08e-10	0.0531491	0.482668	0	-2.45528	9.34e-06
Prkch	0.00213967	76851572	0.497854	3.09e-10	0.0531491	0.482668	0	-2.39693	9.36e-06
Saysd1	0.018615	76559542	0.495962	3.15e-10	0.58464	1.39681	0	-0.846001	9.53e-06
Znrf1	0.0282946	76464109	0.495344	3.16e-10	0.859244	1.79903	0	-0.677971	9.59e-06
Wipi1	0.0886291	7.60677e+07	0.492776	3.2e-10	2.55116	4.0588	0	-0.216753	9.72e-06
Kif3b	0.0337646	76426350	0.495099	3.24e-10	0.983258	1.97455	0	-0.574331	9.82e-06
Mpst	0.0274269	76464662	0.495347	3.26e-10	0.859244	1.79903	0	-0.579197	9.9e-06
Racgap1	0.00872437	7.67239e+07	0.497027	3.3e-10	0.230313	0.826386	0	-1.29274	1e-05
Parp12	0.0255081	76500104	0.495577	3.36e-10	0.752945	1.64546	0	-0.659544	1.02e-05
Spr	0.0259998	7.64767e+07	0.495425	3.37e-10	0.823811	1.74784	0	-0.605975	1.02e-05
Dtx4	0.0153736	7.66186e+07	0.496344	3.38e-10	0.442909	1.17742	0	-0.944792	1.02e-05
Steap1	0.00171863	76861610	0.497919	3.38e-10	0.0442909	0.460728	0	-2.70379	1.03e-05
Ly6g6f	0.000336545	76901884	0.49818	3.4e-10	0.00885818	0.372971	0	-4.61803	1.03e-05
Mtf2	0.0760436	76138450	0.493234	3.45e-10	2.19683	3.59076	0	-0.328292	1.04e-05
Lancl1	0.027828	76477155	0.495428	3.46e-10	0.823811	1.74784	0	-0.577614	1.05e-05
Gm13050	0.00209386	7.6837e+07	0.497759	3.5e-10	0.0708654	0.519234	0	-2.48256	1.06e-05
Dcaf13	0.0242859	7.65163e+07	0.495682	3.53e-10	0.708654	1.57964	0	-0.616241	1.07e-05
Adam19	0.00272445	7.6837e+07	0.49776	3.53e-10	0.0708654	0.519234	0	-2.33743	1.07e-05
Gtf2a2	0.0902607	76030520	0.492535	3.54e-10	2.78147	4.3367	0	-0.258948	1.07e-05
Gm8822	0.00274846	76837107	0.49776	3.56e-10	0.0708654	0.519234	0	-1.90126	1.08e-05
Klhdc2	0.0565993	7.6249e+07	0.49395	3.66e-10	1.68305	2.91795	0	-0.434545	1.11e-05
Zfp830	0.0434981	7.63504e+07	0.494607	3.7e-10	1.26672	2.36215	0	-0.484666	1.12e-05
Cela1	0.00267612	76822528	0.497666	3.71e-10	0.0885818	0.555799	0	-2.1569	1.12e-05
Poldip2	0.0255169	76484741	0.495477	3.73e-10	0.806094	1.71859	0	-0.664859	1.13e-05
Ranbp3l	0.039185	77725395	0.503514	3.8e-10	1.16928	0.468042	0	1.59654	1.15e-05
Gm12328	0.00875805	7.67064e+07	0.496913	3.82e-10	0.265745	0.884891	0	-1.05853	1.16e-05
Gm37885	0.0189002	7.75302e+07	0.50225	3.83e-10	0.566924	0.11701	0	2.41131	1.16e-05
Prkcq	0.00403151	76789003	0.497448	3.84e-10	0.132873	0.643557	0	-1.88405	1.16e-05
Usp39	0.0124266	7.66489e+07	0.496541	3.85e-10	0.380902	1.07503	0	-1.06263	1.17e-05
Micall1	0.0221879	76540445	0.495838	3.86e-10	0.646647	1.48457	0	-0.785065	1.17e-05
Slc11a2	0.0157913	76602269	0.496239	3.87e-10	0.4872	1.24324	0	-0.913894	1.17e-05
Msl1	0.0733525	7.61435e+07	0.493267	3.88e-10	2.18797	3.57613	0	-0.301057	1.18e-05
Mrps26	0.0541057	76251994	0.49397	3.89e-10	1.6742	2.91063	0	-0.308351	1.18e-05
Smarcad1	0.0540835	7.62773e+07	0.494133	3.92e-10	1.5679	2.76437	0	-0.411404	1.19e-05
Kif20b	0.0140815	76649111	0.496542	3.92e-10	0.380902	1.07503	0	-1.05433	1.19e-05
Ttc32	0.0147993	7.66064e+07	0.496265	3.95e-10	0.478342	1.22861	0	-0.928793	1.2e-05
Tmem19	0.0327064	7.64281e+07	0.495111	3.95e-10	0.992116	1.98186	0	-0.553832	1.2e-05
Gm5791	0.00862866	76692894	0.496826	3.96e-10	0.29232	0.92877	0	-1.19185	1.2e-05
Arl4d	0.00777173	7.67428e+07	0.497149	4.03e-10	0.203738	0.775194	0	-1.31459	1.22e-05
C1rl	0.00214062	7.68471e+07	0.497825	4.08e-10	0.0620073	0.497294	0	-2.45255	1.24e-05
Apoo	0.0217523	76528835	0.495763	4.09e-10	0.68208	1.53576	0	-0.676263	1.24e-05
Myo6	0.341978	7.89307e+07	0.511322	4.09e-10	9.95659	7.99327	0	0.655497	1.24e-05
Gm6063	0.00202828	76847124	0.497825	4.09e-10	0.0620073	0.497294	0	-2.29594	1.24e-05
Rpe65	0.0271921	77641010	0.502968	4.11e-10	0.885818	0.292526	0	1.69481	1.24e-05
Sgf29	0.0104025	76684387	0.496771	4.13e-10	0.310036	0.958023	0	-1.01618	1.25e-05
Kif23	0.00619485	7.67658e+07	0.497298	4.13e-10	0.168305	0.709375	0	-1.68679	1.25e-05
Gm5981	0.0103975	76675607	0.496714	4.16e-10	0.327753	0.987275	0	-0.950768	1.26e-05
Cacnb4	0.0132178	7.66626e+07	0.49663	4.17e-10	0.354327	1.03115	0	-0.972226	1.26e-05
Rbm25	0.763275	74530820	0.48282	4.17e-10	20.6396	26.7881	0	-0.0916672	1.26e-05
Sf3b3	0.0234753	7.65292e+07	0.495765	4.19e-10	0.68208	1.53576	0	-0.70969	1.27e-05
Cdca4	0.00576128	7.6766e+07	0.497299	4.23e-10	0.168305	0.709375	0	-1.38205	1.28e-05
Dnajb4	0.0632405	7.6196e+07	0.493607	4.28e-10	1.9488	3.25435	0	-0.442218	1.3e-05
Pttg1ip	0.120125	75898599	0.49168	4.32e-10	3.63185	5.40442	0	-0.163247	1.31e-05
Psmg1	0.0178212	76569418	0.496026	4.37e-10	0.575782	1.37487	0	-0.857123	1.33e-05
Hspbp1	0.0177744	76586487	0.496136	4.38e-10	0.531491	1.30905	0	-0.733469	1.33e-05
Gm14681	0.00433642	76784681	0.49742	4.4e-10	0.141731	0.658183	0	-1.71476	1.33e-05
Smtn	0.0024855	76832513	0.49773	4.41e-10	0.0797236	0.53386	0	-2.46318	1.34e-05
Kdr	0.00277527	7.68325e+07	0.49773	4.43e-10	0.0797236	0.53386	0	-2.40877	1.34e-05
Pls3	0.033707	7.64363e+07	0.495164	4.48e-10	0.9744	1.95261	0	-0.565548	1.36e-05
Skap1	0	7.69176e+07	0.498281	4.52e-10	0	0.343718	0	-23.0592	1.37e-05
Ankra2	0.0505363	7.62975e+07	0.494265	4.55e-10	1.49703	2.6693	0	-0.370686	1.38e-05
Cdt1	0.00194624	7.68572e+07	0.49789	4.62e-10	0.0531491	0.475355	0	-2.52637	1.4e-05
Lrp10	0.0483379	7.62963e+07	0.494257	4.63e-10	1.50589	2.67661	0	-0.426273	1.4e-05
Fyttd1	0.0881	76063649	0.492749	4.77e-10	2.6486	4.15387	0	-0.285207	1.45e-05
Gm11266	0.0559962	7.78575e+07	0.50437	4.78e-10	1.70963	0.841012	0	1.30521	1.45e-05
Gdap2	0.00780192	76724991	0.497034	4.82e-10	0.239171	0.833699	0	-1.30019	1.46e-05
Ppp1cc	0.0307169	7.64412e+07	0.495195	4.97e-10	0.965542	1.93798	0	-0.524327	1.51e-05
Egfl8	0.00887811	76716029	0.496976	5.08e-10	0.256887	0.862952	0	-1.39949	1.54e-05
Hipk1	0.01908	76582622	0.496111	5.09e-10	0.549207	1.33099	0	-0.911123	1.54e-05
Col18a1	0.00173347	76867265	0.497955	5.12e-10	0.0442909	0.453415	0	-2.72083	1.55e-05
Gstm1	0.480542	79221474	0.513206	5.12e-10	13.7922	11.8254	0	0.591679	1.55e-05
Mrpl2	0.0374909	76393685	0.494887	5.13e-10	1.13385	2.17201	0	-0.449845	1.55e-05
Lztfl1	0.0650345	76199098	0.493627	5.14e-10	1.95766	3.26166	0	-0.394364	1.56e-05
Tmem237	0.0356355	76411446	0.495002	5.18e-10	1.07184	2.08425	0	-0.509185	1.57e-05
Tmem222	0.0336563	76426567	0.4951	5.19e-10	1.01869	2.01112	0	-0.517425	1.57e-05
Slfn4	0.000299279	76907521	0.498216	5.19e-10	0.00885818	0.365657	0	-4.9492	1.57e-05
Lilra5	0.000354129	76907530	0.498216	5.19e-10	0.00885818	0.365657	0	-4.47222	1.57e-05
Cox8b	0.0022931	76842594	0.497796	5.23e-10	0.0708654	0.51192	0	-2.53743	1.59e-05
Celrr	0.0325643	77673986	0.503181	5.23e-10	1.00097	0.365657	0	1.68682	1.59e-05
Tmem206	0.00816828	76711698	0.496948	5.24e-10	0.265745	0.877578	0	-1.30138	1.59e-05
Washc5	0.00893454	76707206	0.496918	5.32e-10	0.274604	0.892204	0	-1.27197	1.61e-05
Dscaml1	0.00708886	76752731	0.497213	5.34e-10	0.19488	0.753254	0	-1.44484	1.62e-05
Gm26735	0.0425585	76380965	0.494805	5.35e-10	1.187	2.23782	0	-0.638103	1.62e-05
Ramp2	0.0515013	7.62884e+07	0.494205	5.36e-10	1.55904	2.73512	0	-0.552541	1.63e-05
Dpp3	0.0185672	76583405	0.496116	5.36e-10	0.549207	1.33099	0	-0.725085	1.63e-05
Hmgxb4	0.0457387	7.63393e+07	0.494535	5.38e-10	1.34644	2.45722	0	-0.458449	1.63e-05
Trappc5	0.0336878	76427377	0.495106	5.41e-10	1.01869	2.01112	0	-0.452163	1.64e-05
Cdca3	0.00411885	76813780	0.497609	5.44e-10	0.106298	0.585052	0	-1.79721	1.65e-05
Nlrp1b	0.00340978	76828267	0.497703	5.57e-10	0.0885818	0.548486	0	-1.94509	1.69e-05
Abraxas2	0.0328904	76446335	0.495228	5.59e-10	0.956683	1.92336	0	-0.46647	1.69e-05
Plagl2	0.0101785	7.66941e+07	0.496834	5.59e-10	0.301178	0.936083	0	-1.15953	1.7e-05
Paqr5	0.000943975	76887368	0.498086	5.63e-10	0.0265745	0.409536	0	-3.52997	1.71e-05
Ctla4	0.00104583	76887371	0.498086	5.63e-10	0.0265745	0.409536	0	-3.59939	1.71e-05
Gm14830	0.00621027	7.67482e+07	0.497184	5.65e-10	0.203738	0.767881	0	-1.3535	1.71e-05
Mmp12	0.00114963	76887396	0.498086	5.65e-10	0.0265745	0.409536	0	-3.02364	1.71e-05
Aph1c	0.0125283	7.66638e+07	0.496637	5.67e-10	0.363185	1.03847	0	-0.895378	1.72e-05
Psd	0.00448433	7.67947e+07	0.497486	5.68e-10	0.132873	0.636244	0	-1.85962	1.72e-05
Apoc1	0.0143893	76620676	0.496358	5.69e-10	0.460625	1.19204	0	-0.97178	1.73e-05
Car12	0.00801548	76748536	0.497186	5.8e-10	0.203738	0.767881	0	-1.25775	1.76e-05
Atl3	0.018398	7.6592e+07	0.496172	5.81e-10	0.531491	1.30174	0	-0.751604	1.76e-05
Traf6	0.0118048	76677099	0.496723	5.87e-10	0.336611	0.994588	0	-0.943796	1.78e-05
Npc1	0.0816666	7.61137e+07	0.493073	5.96e-10	2.40943	3.84672	0	-0.253719	1.81e-05
Megf9	0.0396348	76397709	0.494913	5.99e-10	1.13385	2.16469	0	-0.529216	1.82e-05
Laptm4b	0.0891927	7.60528e+07	0.492679	6.1e-10	2.75489	4.27819	0	-0.280662	1.85e-05
Plxdc1	0.00208412	7.68527e+07	0.497861	6.13e-10	0.0620073	0.489981	0	-2.4144	1.86e-05
Stom	0.0133444	7.66335e+07	0.496441	6.15e-10	0.434051	1.14816	0	-1.06061	1.86e-05
Ppic	0.00245861	76852777	0.497861	6.15e-10	0.0620073	0.489981	0	-2.30802	1.87e-05
Tns3	0.0382275	7.63987e+07	0.49492	6.3e-10	1.13385	2.16469	0	-0.494918	1.91e-05
Pbx3	0.0189505	7.66006e+07	0.496228	6.3e-10	0.513774	1.27249	0	-0.85793	1.91e-05
Slc25a30	0.00391194	76809259	0.49758	6.31e-10	0.115156	0.599678	0	-1.84109	1.91e-05
Ubxn11	0.00438609	76790284	0.497457	6.39e-10	0.141731	0.65087	0	-1.79141	1.94e-05
Kank3	0.00481936	76790297	0.497457	6.4e-10	0.141731	0.65087	0	-1.89245	1.94e-05
Chd8	0.0834448	7.61182e+07	0.493103	6.4e-10	2.40057	3.82478	0	-0.32251	1.94e-05
Gm3375	0.00420881	7.67903e+07	0.497457	6.42e-10	0.141731	0.65087	0	-1.66653	1.95e-05
Yipf5	0.0760237	7.61393e+07	0.49324	6.43e-10	2.28541	3.68583	0	-0.241381	1.95e-05
Ift74	0.0763813	76155069	0.493342	6.52e-10	2.20569	3.58344	0	-0.261166	1.98e-05
Itm2c	0.443846	7.50093e+07	0.485919	6.53e-10	12.8621	16.7398	0	-0.0707334	1.98e-05
Amz2	0.0363233	76402177	0.494942	6.54e-10	1.12499	2.15007	0	-0.491113	1.98e-05
Ceacam1	0.00625252	76767059	0.497306	6.55e-10	0.177164	0.716689	0	-1.60591	1.99e-05
B4galt5	0.00776105	7.67352e+07	0.4971	6.67e-10	0.230313	0.81176	0	-1.19843	2.02e-05
Rps11-ps1	0.00619149	76767273	0.497308	6.68e-10	0.177164	0.716689	0	-1.36106	2.03e-05
Foxo3	0.0181013	7.6588e+07	0.496146	6.69e-10	0.549207	1.32368	0	-0.877079	2.03e-05
Meg3	0.0360666	76434632	0.495153	6.81e-10	1.01869	1.98918	0	-0.927561	2.06e-05
Mfsd10	0.0146807	76639039	0.496477	6.85e-10	0.425193	1.13354	0	-0.796254	2.08e-05
Mad2l2	0.0241373	76512276	0.495656	6.86e-10	0.761804	1.63815	0	-0.61444	2.08e-05
Itpripl2	0.0146973	76643064	0.496503	6.86e-10	0.416334	1.11891	0	-0.932433	2.08e-05
Pdcd1lg2	0	76923246	0.498318	6.91e-10	0	0.336405	0	-22.8081	2.1e-05
Apoc4	0	76923246	0.498318	6.91e-10	0	0.336405	0	-22.8192	2.1e-05
Pgp	0.105443	7.59805e+07	0.492211	7.01e-10	3.21552	4.85593	0	-0.207115	2.13e-05
Galk1	0.0199439	76568591	0.49602	7.07e-10	0.602356	1.40412	0	-0.626956	2.14e-05
Utp4	0.00875174	76726382	0.497043	7.15e-10	0.248029	0.841012	0	-1.0641	2.17e-05
Dcakd	0.0185229	76588997	0.496153	7.15e-10	0.549207	1.32368	0	-0.705755	2.17e-05
Baz2b	0.227085	7.55673e+07	0.489534	7.25e-10	6.43104	8.78309	0	-0.136636	2.2e-05
Spice1	0.018071	76593090	0.496179	7.37e-10	0.540349	1.30905	0	-0.811287	2.23e-05
Gm10297	0.00844845	7.67173e+07	0.496984	7.38e-10	0.265745	0.870265	0	-1.26852	2.24e-05
Dnajc1	0.173434	75748095	0.490705	7.43e-10	4.872	6.91093	0	-0.134058	2.25e-05
Gm49336	0.0119077	7.66689e+07	0.49667	7.48e-10	0.363185	1.03115	0	-1.08556	2.27e-05
AU022252	0.0113334	7.66731e+07	0.496698	7.5e-10	0.354327	1.01653	0	-1.13494	2.27e-05
Cc2d1b	0.0176116	7.6597e+07	0.496205	7.5e-10	0.531491	1.29443	0	-0.850797	2.28e-05
Slc25a24	0.00137185	7.68728e+07	0.497991	7.67e-10	0.0442909	0.446102	0	-2.92297	2.32e-05
Fam20c	0.02395	7.65293e+07	0.495766	7.67e-10	0.717513	1.57233	0	-0.551931	2.33e-05
Tfam	0.0243824	76520677	0.49571	7.69e-10	0.744087	1.60889	0	-0.671601	2.33e-05
Hgsnat	0.015114	7.66263e+07	0.496394	7.7e-10	0.460625	1.18473	0	-0.958429	2.33e-05
Phactr2	0.0479311	7.63479e+07	0.494591	7.71e-10	1.34644	2.4499	0	-0.36156	2.34e-05
Gm7476	0.00150836	76872901	0.497992	7.73e-10	0.0442909	0.446102	0	-2.55911	2.34e-05
Ube2d-ps	0.0152544	76626608	0.496396	7.87e-10	0.460625	1.18473	0	-0.889325	2.39e-05
Ints11	0.0142106	76630498	0.496422	7.88e-10	0.451767	1.1701	0	-1.00849	2.39e-05
Gm8394	0.00949389	76704406	0.4969	7.9e-10	0.29232	0.914144	0	-1.02563	2.39e-05
Prkaa1	0.0104215	7.67044e+07	0.4969	7.91e-10	0.29232	0.914144	0	-1.07189	2.4e-05
Narf	0.0272266	76501066	0.495583	7.92e-10	0.806094	1.69665	0	-0.690255	2.4e-05
Gm7816	0.00238431	7.68483e+07	0.497833	7.92e-10	0.0708654	0.504607	0	-2.13771	2.4e-05
Gm7666	0.0103479	76682524	0.496759	8e-10	0.336611	0.987275	0	-0.996156	2.42e-05
Ipo11	0.0105721	7.67001e+07	0.496872	8e-10	0.301178	0.92877	0	-1.07374	2.42e-05
Tob1	0.116668	75924964	0.491851	8.02e-10	3.61414	5.33129	0	-0.244031	2.43e-05
Mindy3	0.0285593	76481887	0.495459	8.06e-10	0.868102	1.78441	0	-0.653745	2.44e-05
Gm15832	0.00729482	76754062	0.497222	8.2e-10	0.203738	0.760567	0	-1.25128	2.49e-05
Rbmx2	0.0151411	7.66312e+07	0.496426	8.25e-10	0.451767	1.1701	0	-0.815224	2.5e-05
Arhgef4	0.0363491	7.76997e+07	0.503348	8.28e-10	1.10727	0.438789	0	1.53988	2.51e-05
Cog8	0.0218245	76540520	0.495839	8.31e-10	0.690938	1.52845	0	-0.760686	2.52e-05
Naa60	0.0151204	7.66313e+07	0.496427	8.35e-10	0.451767	1.1701	0	-0.756652	2.53e-05
Btbd10	0.0260554	76513597	0.495664	8.37e-10	0.770662	1.64546	0	-0.609531	2.54e-05
Stra6l	0.000635677	76903094	0.498187	8.48e-10	0.0177164	0.380284	0	-3.70636	2.57e-05
Slc39a4	0.00071183	76903104	0.498187	8.49e-10	0.0177164	0.380284	0	-3.65267	2.57e-05
Gm15912	0.000965976	76893036	0.498122	8.59e-10	0.0265745	0.402223	0	-3.21608	2.6e-05
Mis18bp1	0.00592727	76777038	0.497371	8.64e-10	0.168305	0.694749	0	-1.6445	2.62e-05
Pik3c2b	0.00798369	7.67496e+07	0.497193	8.65e-10	0.212596	0.775194	0	-1.32011	2.62e-05
Foxd3	0.00815857	76749765	0.497194	8.74e-10	0.212596	0.775194	0	-1.33465	2.65e-05
Pqlc1	0.00542242	7.67772e+07	0.497372	8.8e-10	0.168305	0.694749	0	-1.45755	2.67e-05
Foxj1	0.00785003	7.6745e+07	0.497163	8.9e-10	0.221455	0.78982	0	-1.3737	2.7e-05
Rrp15	0.0170749	7.66107e+07	0.496293	8.91e-10	0.504916	1.25055	0	-0.796173	2.7e-05
Plcb4	0.106287	76032477	0.492547	8.93e-10	2.94977	4.5049	0	-0.301773	2.71e-05
Col11a1	0.0258144	7.6533e+07	0.49579	8.94e-10	0.717513	1.56501	0	-0.857179	2.71e-05
Kdm5c	0.041204	76386222	0.494839	8.95e-10	1.21357	2.25976	0	-0.524034	2.71e-05
Tmx3	0.0939366	7.60473e+07	0.492644	8.98e-10	2.86119	4.3952	0	-0.254524	2.72e-05
3110039I08Rik	0.156611	78326226	0.507407	9.13e-10	4.54425	3.10809	0	0.812547	2.77e-05
Smagp	0.00211345	76858399	0.497898	9.21e-10	0.0620073	0.482668	0	-2.37177	2.79e-05
Espl1	0.00230526	76858404	0.497898	9.22e-10	0.0620073	0.482668	0	-2.38798	2.8e-05
Gm15537	0.00233442	76858435	0.497898	9.25e-10	0.0620073	0.482668	0	-2.25265	2.81e-05
Gm15964	0.00409452	76814897	0.497616	9.28e-10	0.115156	0.592365	0	-1.92497	2.81e-05
Tmed1	0.0270342	76507052	0.495622	9.31e-10	0.797236	1.68202	0	-0.530229	2.82e-05
Tank	0.0510227	7.63057e+07	0.494317	9.33e-10	1.54132	2.70587	0	-0.29874	2.83e-05
Gm44250	0.00860096	7.6741e+07	0.497137	9.55e-10	0.230313	0.804446	0	-1.10208	2.89e-05
Zscan29	0.0131805	7.66611e+07	0.49662	9.55e-10	0.38976	1.06772	0	-1.14578	2.89e-05
Tcf3	0.0238375	76534115	0.495797	9.57e-10	0.717513	1.56501	0	-0.653466	2.9e-05
Sestd1	0.00851223	76736328	0.497107	9.71e-10	0.239171	0.819073	0	-1.28217	2.94e-05
Brf1	0.0295746	7.64803e+07	0.495449	9.74e-10	0.885818	1.80635	0	-0.541684	2.95e-05
Smad1	0.028665	76491448	0.495521	9.77e-10	0.850385	1.75516	0	-0.574704	2.96e-05
Gid8	0.0280017	7.64916e+07	0.495522	9.86e-10	0.850385	1.75516	0	-0.579544	2.99e-05
Plxnb1	0.103	7.81099e+07	0.506005	9.89e-10	3.09151	1.91605	0	1.03994	3e-05
Cenpk	0.00323516	76843933	0.497804	9.96e-10	0.0797236	0.519234	0	-2.03739	3.02e-05
Bmi1	0.0184629	7.66029e+07	0.496243	1.02e-09	0.531491	1.28711	0	-0.820444	3.09e-05
Gpn3	0.0470838	7.63465e+07	0.494582	1.02e-09	1.38188	2.48647	0	-0.387395	3.1e-05
Ppa2	0.0410178	76377715	0.494784	1.02e-09	1.25786	2.31827	0	-0.41078	3.1e-05
Mettl5	0.0304381	76473344	0.495403	1.03e-09	0.912393	1.84291	0	-0.489628	3.11e-05
Tmem97	0.030458	7.64578e+07	0.495303	1.03e-09	0.965542	1.91605	0	-0.507098	3.12e-05
Mospd2	0.0301422	76476451	0.495424	1.03e-09	0.903534	1.82829	0	-0.576305	3.13e-05
Mboat1	0.00165207	7.68684e+07	0.497963	1.04e-09	0.0531491	0.460728	0	-2.77143	3.16e-05
Ppm1a	0.0638543	76222444	0.493778	1.04e-09	1.93994	3.21779	0	-0.349533	3.16e-05
Insl6	0.00161582	7.68684e+07	0.497963	1.05e-09	0.0531491	0.460728	0	-2.65441	3.17e-05
Csdc2	0.0503592	7.7818e+07	0.504114	1.05e-09	1.58561	0.767881	0	1.40482	3.19e-05
Gm43814	0	7.69289e+07	0.498355	1.06e-09	0	0.329092	0	-22.7189	3.2e-05
Cyld	0.0431811	76374191	0.494761	1.06e-09	1.27558	2.34021	0	-0.464721	3.22e-05
Cdk13	0.0570645	7.62802e+07	0.494153	1.07e-09	1.6742	2.86675	0	-0.433727	3.24e-05
Mfsd5	0.0253915	76527419	0.495754	1.07e-09	0.744087	1.60158	0	-0.547458	3.25e-05
Kif11	0.00715781	7.67638e+07	0.497285	1.08e-09	0.19488	0.738628	0	-1.48993	3.26e-05
Cacng7	0.0234417	76554838	0.495931	1.08e-09	0.664364	1.48457	0	-0.663984	3.27e-05
Eed	0.0297425	76485242	0.495481	1.08e-09	0.87696	1.79172	0	-0.488681	3.28e-05
Cib2	0.0112341	76683672	0.496766	1.09e-09	0.345469	0.994588	0	-0.963262	3.3e-05
Ahcy	0.00636793	7.6764e+07	0.497286	1.09e-09	0.19488	0.738628	0	-1.31894	3.32e-05
Slc36a4	0.0117362	7.6688e+07	0.496794	1.09e-09	0.336611	0.979962	0	-1.00307	3.32e-05
Smcr8	0.0103281	7.671e+07	0.496936	1.1e-09	0.29232	0.90683	0	-1.08718	3.32e-05
Kl	0.0106618	76714474	0.496966	1.1e-09	0.283462	0.892204	0	-1.14291	3.32e-05
Sipa1l1	0.0202969	76590796	0.496164	1.1e-09	0.566924	1.33831	0	-0.851878	3.33e-05
Ciao1	0.0161316	7.66327e+07	0.496436	1.1e-09	0.460625	1.17742	0	-0.748445	3.33e-05
Ascc2	0.0109587	7.67012e+07	0.496879	1.1e-09	0.310036	0.936083	0	-1.1136	3.34e-05
Mrps10	0.0353173	76431972	0.495135	1.11e-09	1.06298	2.04768	0	-0.531146	3.37e-05
Mfsd11	0.0358813	7.64177e+07	0.495043	1.13e-09	1.11613	2.12081	0	-0.514473	3.43e-05
Rb1cc1	0.17757	75756394	0.490759	1.14e-09	4.94286	6.97674	0	-0.116981	3.45e-05
Mat2a	0.421147	7.50902e+07	0.486443	1.14e-09	12.1534	15.8549	0	-0.0453019	3.47e-05
Traf3	0.00733749	76759573	0.497258	1.16e-09	0.203738	0.753254	0	-1.34826	3.51e-05
Ncaph	0.00153415	76878498	0.498028	1.16e-09	0.0442909	0.438789	0	-2.8198	3.52e-05
Ep400	0.0532743	7.63124e+07	0.494361	1.16e-09	1.54132	2.69124	0	-0.428946	3.53e-05
Slfn9	0.0058986	76787303	0.497437	1.17e-09	0.159447	0.67281	0	-1.45851	3.53e-05
Phf10	0.0314624	7.64583e+07	0.495306	1.17e-09	0.9744	1.92336	0	-0.577021	3.54e-05
Kif3a	0.138353	75888263	0.491613	1.17e-09	3.95075	5.75545	0	-0.134232	3.54e-05
Poc1a	0.00247892	76853968	0.497869	1.18e-09	0.0708654	0.497294	0	-2.17276	3.58e-05
Snx15	0.0227796	7.65476e+07	0.495885	1.19e-09	0.690938	1.52114	0	-0.639733	3.61e-05
Exosc7	0.0369564	76418814	0.49505	1.2e-09	1.11613	2.12081	0	-0.450794	3.62e-05
1600010M07Rik	0.0002976	76918817	0.498289	1.21e-09	0.00885818	0.351031	0	-4.6484	3.68e-05
Rbpj-ps3	0.00430056	7.6806e+07	0.497559	1.21e-09	0.132873	0.621618	0	-1.7477	3.68e-05
4933431E20Rik	0.0824438	78022091	0.505436	1.21e-09	2.60431	1.53576	0	1.15914	3.68e-05
Meig1	0.00287087	7.68395e+07	0.497775	1.22e-09	0.0885818	0.53386	0	-2.04398	3.69e-05
Rgs7	0.0268305	7.76089e+07	0.50276	1.22e-09	0.814953	0.263273	0	1.78023	3.71e-05
Oma1	0.0222308	76563789	0.495989	1.23e-09	0.646647	1.45532	0	-0.625043	3.74e-05
Acyp1	0.0190905	76583415	0.496117	1.25e-09	0.593498	1.37487	0	-0.748162	3.78e-05
Prps1	0.00674142	76750550	0.497199	1.25e-09	0.221455	0.782507	0	-1.37684	3.8e-05
Gm10790	0.00130344	7.68886e+07	0.498093	1.26e-09	0.0354327	0.416849	0	-3.05332	3.81e-05
Cdh2	0.132537	7.82529e+07	0.506932	1.29e-09	4.07476	2.7278	0	0.883447	3.91e-05
Gm15459	0.000523221	76908728	0.498224	1.29e-09	0.0177164	0.372971	0	-3.92688	3.91e-05
Cacna1s	0.000935126	76898668	0.498159	1.3e-09	0.0265745	0.39491	0	-3.24342	3.95e-05
Ripk3	0.00102026	76898672	0.498159	1.3e-09	0.0265745	0.39491	0	-3.16942	3.96e-05
Sh3d19	0.0204602	7.65878e+07	0.496145	1.32e-09	0.58464	1.36025	0	-0.785607	4e-05
Ythdf1	0.0273636	7.64931e+07	0.495531	1.34e-09	0.868102	1.76978	0	-0.648912	4.05e-05
Fam98a	0.0416813	7.63843e+07	0.494827	1.34e-09	1.25786	2.31096	0	-0.399291	4.07e-05
Nde1	0.0330416	7.64488e+07	0.495244	1.35e-09	1.01869	1.98186	0	-0.516622	4.09e-05
Rps3a2	0.00359316	76820490	0.497652	1.36e-09	0.115156	0.585052	0	-1.85901	4.12e-05
Nectin2	0.00604321	7.67784e+07	0.49738	1.36e-09	0.177164	0.702062	0	-1.44908	4.13e-05
Ankle2	0.0462455	76344057	0.494566	1.38e-09	1.42617	2.53035	0	-0.461348	4.17e-05
Mob3b	0.03543	7.64721e+07	0.495395	1.38e-09	0.938967	1.87217	0	-0.433596	4.19e-05
Siae	0.0218338	7.65602e+07	0.495966	1.39e-09	0.664364	1.47726	0	-0.696847	4.22e-05
Ogdh	0.0491794	76329390	0.494471	1.41e-09	1.48817	2.61811	0	-0.333426	4.28e-05
Pigp	0.103782	7.60174e+07	0.49245	1.44e-09	3.1358	4.73161	0	-0.166586	4.38e-05
Mpp6	0.196849	75707601	0.490443	1.45e-09	5.43892	7.55448	0	-0.161954	4.39e-05
Gm9727	0.00622404	7.67739e+07	0.497351	1.46e-09	0.186022	0.716689	0	-1.43405	4.41e-05
Nom1	0.0300823	7.64978e+07	0.495562	1.47e-09	0.859244	1.75516	0	-0.630422	4.45e-05
Dennd5a	0.0456488	7.63711e+07	0.494741	1.48e-09	1.31987	2.3914	0	-0.38082	4.48e-05
Asrgl1	0.394774	78991057	0.511714	1.49e-09	11.3562	9.44859	0	0.625198	4.51e-05
Cdk17	0.0255056	7.65292e+07	0.495765	1.51e-09	0.761804	1.61621	0	-0.613628	4.59e-05
Mcm4	0.0107382	7.6698e+07	0.496859	1.53e-09	0.327753	0.958023	0	-0.980742	4.62e-05
Abhd14b	0.0884128	78045462	0.505588	1.54e-09	2.76375	1.6674	0	1.09701	4.66e-05
Col27a1	0.0265872	7.6516e+07	0.49568	1.55e-09	0.806094	1.67471	0	-0.853206	4.69e-05
Usb1	0.0059876	7.67695e+07	0.497322	1.55e-09	0.19488	0.731315	0	-1.42071	4.7e-05
Mfap3	0.0281927	7.65102e+07	0.495642	1.58e-09	0.823811	1.70396	0	-0.590078	4.78e-05
Chd4	0.606685	7.48175e+07	0.484676	1.58e-09	16.8837	21.6469	0	-0.0704712	4.78e-05
Rhoj	0.0292061	7.65022e+07	0.49559	1.58e-09	0.850385	1.74053	0	-0.647709	4.79e-05
Gm16409	0.00195585	76874127	0.498	1.58e-09	0.0531491	0.453415	0	-2.22962	4.8e-05
Fam53c	0.0218977	76569154	0.496024	1.6e-09	0.646647	1.448	0	-0.677171	4.85e-05
Srsf4	0.0592397	7.62663e+07	0.494062	1.61e-09	1.78935	3.0057	0	-0.336374	4.87e-05
Rce1	0.0187358	7.66015e+07	0.496234	1.61e-09	0.558065	1.31637	0	-0.696702	4.89e-05
Apoc2	0	76934535	0.498391	1.62e-09	0	0.321779	0	-22.6204	4.9e-05
Rnf168	0.0752567	76197002	0.493613	1.65e-09	2.13482	3.45181	0	-0.307419	4.99e-05
Jph1	0.00711818	76765176	0.497294	1.65e-09	0.203738	0.745941	0	-1.27353	5e-05
Larp4	0.0448761	7.63661e+07	0.494709	1.65e-09	1.3553	2.42797	0	-0.507893	5.01e-05
Vrk3	0.0291987	76484275	0.495474	1.66e-09	0.912393	1.82829	0	-0.492851	5.03e-05
Tuba4a	0.0471082	7.63344e+07	0.494503	1.7e-09	1.48817	2.61079	0	-0.351772	5.15e-05
Arhgef1	0.0386568	76409561	0.49499	1.73e-09	1.187	2.20126	0	-0.57613	5.26e-05
Mapk9	0.0411046	76404524	0.494958	1.75e-09	1.20471	2.23051	0	-0.390639	5.3e-05
Dennd2d	0.00124828	76884131	0.498065	1.75e-09	0.0442909	0.431476	0	-2.911	5.31e-05
Tgtp1	0.00243538	7.68596e+07	0.497905	1.76e-09	0.0708654	0.489981	0	-2.36711	5.32e-05
Slc30a7	0.0139205	76664179	0.49664	1.76e-09	0.407476	1.08235	0	-0.88313	5.35e-05
Mad1l1	0.00167011	76884194	0.498065	1.77e-09	0.0442909	0.431476	0	-2.49966	5.36e-05
Bid	0.0026162	76859633	0.497906	1.77e-09	0.0708654	0.489981	0	-2.07817	5.37e-05
Pih1d2	0.00424613	76811714	0.497595	1.78e-09	0.132873	0.614305	0	-1.68578	5.39e-05
Ccdc167	0.0206292	7.65777e+07	0.49608	1.79e-09	0.628931	1.41875	0	-0.641728	5.42e-05
Nipal3	0.00493863	76811838	0.497596	1.8e-09	0.132873	0.614305	0	-1.51582	5.46e-05
Uimc1	0.0724751	7.61965e+07	0.49361	1.84e-09	2.15254	3.47375	0	-0.263401	5.56e-05
Nr1h3	0.0058506	76788583	0.497446	1.84e-09	0.168305	0.680123	0	-1.33272	5.59e-05
Mlxipl	0.020324	7.65978e+07	0.49621	1.85e-09	0.575782	1.33831	0	-0.829943	5.62e-05
Poglut1	0.0250684	7.65424e+07	0.495851	1.88e-09	0.735229	1.57233	0	-0.639961	5.7e-05
Pdgfrb	0.0384033	77709892	0.503414	1.88e-09	1.17814	0.497294	0	1.48771	5.71e-05
Tpra1	0.0227877	7.65664e+07	0.496006	1.89e-09	0.664364	1.46994	0	-0.597971	5.73e-05
Cdk19	0.0407131	7.64114e+07	0.495002	1.89e-09	1.187	2.20126	0	-0.492707	5.73e-05
Wbp1	0.030845	76481956	0.495459	1.9e-09	0.930109	1.85023	0	-0.482103	5.76e-05
Baiap2l1	0.0011313	7.68942e+07	0.49813	1.9e-09	0.0354327	0.409536	0	-3.04672	5.76e-05
Map4k1	0.001305	76894224	0.49813	1.9e-09	0.0354327	0.409536	0	-2.83836	5.76e-05
2310039H08Rik	0.0158163	76639407	0.496479	1.9e-09	0.469484	1.17742	0	-0.754022	5.76e-05
Pwwp2a	0.0709227	7.62158e+07	0.493735	1.91e-09	2.06396	3.34942	0	-0.375445	5.79e-05
Tshz1	0.0405784	76418614	0.495049	1.91e-09	1.16042	2.16469	0	-0.462957	5.8e-05
Dnajc12	0.00804189	7.67477e+07	0.497181	1.95e-09	0.239171	0.804446	0	-1.15544	5.91e-05
Ramp3	0.000887571	76904278	0.498195	1.97e-09	0.0265745	0.387597	0	-3.59023	5.99e-05
Tmem109	0.0342767	7.6448e+07	0.495239	1.98e-09	1.05412	2.01843	0	-0.518441	5.99e-05
Sephs1	0.00832446	7.67431e+07	0.497151	1.98e-09	0.248029	0.819073	0	-1.24598	6e-05
Gm26512	0.02899	77631923	0.502909	1.98e-09	0.903534	0.321779	0	1.53215	6e-05
Gmpr2	0.0368336	7.64264e+07	0.495099	1.98e-09	1.13385	2.12813	0	-0.442209	6.01e-05
Scly	0.0249235	7.65466e+07	0.495878	1.98e-09	0.726371	1.5577	0	-0.615109	6.01e-05
Sycp2	0.0363919	7.76851e+07	0.503253	2.01e-09	1.08956	0.438789	0	1.35579	6.08e-05
Spc24	0.00552626	7.68075e+07	0.497568	2.02e-09	0.141731	0.628931	0	-1.42566	6.13e-05
Pcgf5	0.0570222	76295559	0.494252	2.03e-09	1.68305	2.85944	0	-0.347355	6.15e-05
Zfp524	0.00849306	76738783	0.497123	2.03e-09	0.256887	0.833699	0	-1.1679	6.16e-05
Btbd19	0.00210368	76869652	0.497971	2.07e-09	0.0620073	0.468042	0	-2.45477	6.26e-05
Gm13215	0.00212378	76869708	0.497971	2.08e-09	0.0620073	0.468042	0	-2.05044	6.3e-05
Appl1	0.0830545	76146971	0.493289	2.08e-09	2.44486	3.83209	0	-0.298171	6.31e-05
Zmpste24	0.0650296	76235381	0.493862	2.1e-09	1.97537	3.23973	0	-0.256176	6.37e-05
Sp1	0.0287015	7.65281e+07	0.495758	2.16e-09	0.788378	1.64546	0	-0.554752	6.53e-05
Inka1	0.00338502	76840691	0.497783	2.17e-09	0.09744	0.541173	0	-1.99356	6.56e-05
Adgb	0.00350374	76840705	0.497783	2.17e-09	0.09744	0.541173	0	-1.84202	6.57e-05
Snx24	0.0189316	76594763	0.49619	2.2e-09	0.593498	1.36025	0	-0.731917	6.67e-05
Capsl	0.00289278	76855215	0.497877	2.21e-09	0.0797236	0.504607	0	-2.03115	6.7e-05
Rcl1	0.00490676	7.68029e+07	0.497539	2.21e-09	0.150589	0.643557	0	-1.48813	6.7e-05
Fermt2	0.352321	7.88915e+07	0.511069	2.21e-09	10.3109	8.48325	0	0.666307	6.71e-05
Csrp1	0.105293	76032589	0.492548	2.23e-09	3.1358	4.70967	0	-0.198735	6.75e-05
Actr6	0.0270073	76523574	0.495729	2.23e-09	0.806094	1.6674	0	-0.618945	6.75e-05
Cdk12	0.119431	7.59867e+07	0.492251	2.23e-09	3.44583	5.07533	0	-0.253001	6.75e-05
Ust	0.0345343	7.64912e+07	0.495519	2.28e-09	0.912393	1.82097	0	-0.480766	6.91e-05
Mxd1	0.0317732	7.64866e+07	0.495489	2.31e-09	0.930109	1.84291	0	-0.53009	7e-05
Cdc16	0.056382	76300881	0.494286	2.31e-09	1.6742	2.84481	0	-0.312564	7e-05
AC122119.2	0.00179835	7.68797e+07	0.498036	2.38e-09	0.0531491	0.446102	0	-2.36677	7.21e-05
Smim12	0.028136	76505800	0.495614	2.39e-09	0.868102	1.75516	0	-0.489256	7.25e-05
Fbxw2	0.0755888	7.62057e+07	0.49367	2.4e-09	2.14368	3.45912	0	-0.172596	7.29e-05
AC122117.2	0.00577591	7.67985e+07	0.49751	2.42e-09	0.159447	0.658183	0	-1.5053	7.33e-05
Usp14	0.0473224	7.63689e+07	0.494727	2.44e-09	1.38188	2.45722	0	-0.325621	7.39e-05
Ncor1	0.364966	75273902	0.487633	2.46e-09	10.2932	13.4489	0	-0.0469474	7.46e-05
Mvb12b	0.0315092	76490788	0.495516	2.47e-09	0.921251	1.82829	0	-0.497524	7.48e-05
Igsf8	0.110047	7.60187e+07	0.492458	2.5e-09	3.25095	4.84862	0	-0.15439	7.58e-05
Ranbp2	0.0682407	7.62413e+07	0.4939	2.5e-09	1.97537	3.2251	0	-0.36123	7.59e-05
Tssc4	0.0532377	76320979	0.494416	2.51e-09	1.59447	2.73512	0	-0.410213	7.62e-05
Gm15421	0.00500668	76793843	0.49748	2.56e-09	0.168305	0.67281	0	-1.68999	7.77e-05
March6	0.0260981	76532291	0.495785	2.57e-09	0.788378	1.63815	0	-0.666136	7.8e-05
Adss	0.0522776	76339268	0.494535	2.58e-09	1.51475	2.63273	0	-0.29051	7.82e-05
Arhgap10	0.00440649	7.68173e+07	0.497632	2.59e-09	0.132873	0.606991	0	-1.61853	7.85e-05
Thbs2	0.00497134	76817467	0.497633	2.62e-09	0.132873	0.606991	0	-1.66789	7.95e-05
Abcc3	0.00243864	76865229	0.497942	2.63e-09	0.0708654	0.482668	0	-2.25054	7.98e-05
Dars	0.0557188	7.62952e+07	0.49425	2.64e-09	1.71849	2.89601	0	-0.320921	7.99e-05
Fam120a	0.0625635	76262151	0.494035	2.64e-09	1.87793	3.10078	0	-0.344169	8e-05
Gm44545	0.0016113	7.68898e+07	0.498101	2.66e-09	0.0442909	0.424163	0	-2.8197	8.07e-05
Znhit3	0.0275569	76521786	0.495717	2.67e-09	0.823811	1.68934	0	-0.521814	8.09e-05
Ddx56	0.0118724	76687348	0.49679	2.67e-09	0.372044	1.01653	0	-0.934423	8.1e-05
Pabpn1	0.17858	7.84153e+07	0.507983	2.68e-09	5.49207	3.98567	0	0.810976	8.12e-05
Rps6kc1	0.00810595	76753070	0.497216	2.7e-09	0.239171	0.797133	0	-1.32649	8.18e-05
Taf9b	0.0118621	7.66917e+07	0.496818	2.72e-09	0.363185	1.0019	0	-0.962655	8.24e-05
Fam69a	0.0152215	7.66536e+07	0.496571	2.75e-09	0.451767	1.14085	0	-0.810038	8.33e-05
Gm7658	0.00744428	7.67487e+07	0.497188	2.78e-09	0.248029	0.81176	0	-1.23148	8.43e-05
Mdk	0.14203	7.58869e+07	0.491605	2.78e-09	4.21649	6.01141	0	-0.213617	8.43e-05
Pck2	0.0168467	7.66327e+07	0.496436	2.78e-09	0.504916	1.2213	0	-0.836405	8.43e-05
2610002M06Rik	0.0109566	76704671	0.496902	2.82e-09	0.336611	0.958023	0	-1.07101	8.56e-05
Eif2s3x	0.0115575	76700577	0.496875	2.84e-09	0.345469	0.972649	0	-0.947325	8.62e-05
Bmyc	0.115857	75973953	0.492168	2.85e-09	3.58756	5.25084	0	-0.179782	8.63e-05
AC149090.1	0.282017	75468424	0.488893	2.85e-09	8.0698	10.7284	0	-0.0769993	8.64e-05
Grhpr	0.0266171	76526068	0.495745	2.86e-09	0.814953	1.67471	0	-0.513833	8.67e-05
Cyb5b	0.0363448	76451793	0.495264	2.87e-09	1.07184	2.03306	0	-0.412868	8.69e-05
Il4i1	0.00123314	7.68999e+07	0.498167	2.88e-09	0.0354327	0.402223	0	-3.03514	8.73e-05
Iqsec1	0.0566054	7.63133e+07	0.494367	2.93e-09	1.64762	2.80094	0	-0.323226	8.87e-05
Gm266	0.0338468	77668969	0.503149	2.93e-09	1.04527	0.416849	0	1.56955	8.88e-05
Vav2	0.0100726	7.67268e+07	0.497045	2.94e-09	0.29232	0.884891	0	-1.17115	8.92e-05
Sh3gl3	0.00441325	7.68319e+07	0.497726	2.97e-09	0.115156	0.570426	0	-1.6393	8.99e-05
Tnpo1	0.0306916	76503155	0.495597	3e-09	0.894676	1.78441	0	-0.555908	9.08e-05
Tnfsf11	0.000859589	76909909	0.498232	3e-09	0.0265745	0.380284	0	-3.66821	9.09e-05
Kynu	0.000592875	7.692e+07	0.498297	3.01e-09	0.0177164	0.358344	0	-3.71592	9.12e-05
Best1	0.000841472	76909957	0.498232	3.02e-09	0.0265745	0.380284	0	-3.23607	9.15e-05
Zfp451	0.0323045	7.64881e+07	0.495499	3.04e-09	0.947825	1.85754	0	-0.561972	9.23e-05
Paox	0.00650813	76785414	0.497425	3.05e-09	0.186022	0.702062	0	-1.24831	9.24e-05
Gid4	0.016232	76641556	0.496493	3.07e-09	0.4872	1.19204	0	-0.831337	9.32e-05
Slc39a10	0.0527859	7.63312e+07	0.494483	3.09e-09	1.57676	2.69855	0	-0.471792	9.36e-05
Dnm1l	0.123805	75962071	0.492091	3.1e-09	3.69386	5.37516	0	-0.160183	9.4e-05
Mpnd	0.0242641	7.65535e+07	0.495923	3.14e-09	0.735229	1.5577	0	-0.596117	9.53e-05
Traf2	0.00639567	7.67808e+07	0.497395	3.16e-09	0.19488	0.716689	0	-1.4315	9.58e-05
Mospd1	0.0136065	76671184	0.496685	3.19e-09	0.416334	1.08235	0	-0.850682	9.66e-05
Dok7	0.0158486	77485813	0.501962	3.2e-09	0.4872	0.0950709	0	2.95245	9.69e-05
Lysmd2	0.066986	7.62464e+07	0.493933	3.22e-09	1.98423	3.23241	0	-0.313634	9.75e-05
Bag5	0.0243464	7.6554e+07	0.495926	3.24e-09	0.735229	1.5577	0	-0.522389	9.82e-05
Dr1	0.0158755	76646107	0.496523	3.25e-09	0.478342	1.17742	0	-0.77947	9.86e-05
Arhgap23	0.0276814	76542683	0.495853	3.26e-09	0.770662	1.60889	0	-0.541883	9.88e-05
Fxyd7	0.0228552	7.65898e+07	0.496158	3.26e-09	0.628931	1.40412	0	-0.567781	9.89e-05
B230323A14Rik	0.0166906	77485591	0.501961	3.28e-09	0.4872	0.0950709	0	2.45679	9.95e-05
BC029722	0.0272278	76523586	0.495729	3.29e-09	0.832669	1.69665	0	-0.484155	9.97e-05
Rcan2	0.0199227	76596933	0.496204	3.34e-09	0.611214	1.37487	0	-0.763604	0.000101187
Cd151	0.0557478	76305648	0.494317	3.37e-09	1.70077	2.86675	0	-0.298252	0.000102249
Cbr1	0.0696188	7.62203e+07	0.493764	3.4e-09	2.12596	3.41524	0	-0.224769	0.000103193
Ube3a	0.196413	75725325	0.490558	3.44e-09	5.60723	7.71537	0	-0.0978817	0.000104149
Vps33a	0.0161386	7.66548e+07	0.496579	3.53e-09	0.460625	1.14816	0	-0.84667	0.000107048
Stard7	0.0376993	76438340	0.495177	3.54e-09	1.14271	2.12081	0	-0.442239	0.000107184
Trmt10c	0.0191548	76613889	0.496314	3.54e-09	0.566924	1.30905	0	-0.699384	0.00010731
Jak3	0.00189048	76885389	0.498073	3.58e-09	0.0531491	0.438789	0	-2.38321	0.000108507
Arfrp1	0.0449647	7.63729e+07	0.494753	3.6e-09	1.40845	2.47916	0	-0.366558	0.000109238
Gm21596	0.00760824	7.67677e+07	0.49731	3.65e-09	0.221455	0.760567	0	-1.20359	0.00011059
Pou3f4	0.100328	78063986	0.505708	3.66e-09	2.98521	1.86485	0	0.995285	0.00011089
Rabgap1	0.0877434	76144772	0.493275	3.68e-09	2.56001	3.95641	0	-0.250084	0.000111458
Spag1	0.044069	77744158	0.503636	3.71e-09	1.34644	0.621618	0	1.35751	0.000112475
Limd1	0.0259777	76543226	0.495856	3.77e-09	0.77952	1.61621	0	-0.554088	0.00011425
Zfp703	0.0162369	76638581	0.496474	3.78e-09	0.504916	1.21398	0	-0.816965	0.000114532
C030037D09Rik	0.0351111	7.7683e+07	0.50324	3.78e-09	1.10727	0.460728	0	1.49556	0.000114727
Gm19585	0	76945824	0.498464	3.78e-09	0	0.307152	0	-22.951	0.00011475
Wasl	0.114342	7.60184e+07	0.492457	3.81e-09	3.35725	4.951	0	-0.184406	0.000115474
Orc4	0.0294986	7.6501e+07	0.495583	3.82e-09	0.921251	1.81366	0	-0.564703	0.000115678
Cbll1	0.0185433	76622084	0.496367	3.82e-09	0.549207	1.2798	0	-0.788714	0.000115785
Cops7a	0.0386667	76428920	0.495116	3.86e-09	1.187	2.17932	0	-0.402786	0.00011696
Fzd7	0.0110615	7.67103e+07	0.496938	3.88e-09	0.336611	0.950709	0	-1.10557	0.000117741
Atg7	0.0119623	7.67061e+07	0.496912	3.89e-09	0.345469	0.965336	0	-0.912361	0.000117928
Chaf1a	0.0085114	7.67544e+07	0.497224	3.9e-09	0.248029	0.804446	0	-1.19684	0.000118342
Slc35f5	0.0199439	7.66063e+07	0.496265	3.92e-09	0.593498	1.34562	0	-0.655589	0.000118738
Camta2	0.0163005	76642796	0.496501	3.92e-09	0.496058	1.19936	0	-0.8542	0.000118951
Fam129b	0.00262872	76856313	0.497884	3.94e-09	0.0885818	0.51192	0	-2.13597	0.000119306
Pwwp2b	0.00296498	7.68563e+07	0.497885	3.94e-09	0.0885818	0.51192	0	-2.14798	0.000119586
AC133509.1	0.00246732	7.68709e+07	0.497979	3.95e-09	0.0708654	0.475355	0	-1.95975	0.000119625
Ick	0.0291674	76527996	0.495757	3.96e-09	0.832669	1.68934	0	-0.593265	0.000120051
Wdr55	0.00864526	7.67501e+07	0.497196	4e-09	0.256887	0.819073	0	-1.15487	0.000121394
Cul4b	0.018961	7.66229e+07	0.496372	4.01e-09	0.549207	1.2798	0	-0.64453	0.000121704
Gm26522	0.00171201	7.68955e+07	0.498138	4.02e-09	0.0442909	0.416849	0	-2.64386	0.000121753
Rps15a-ps5	0.00138849	76895461	0.498138	4.02e-09	0.0442909	0.416849	0	-2.60225	0.000121896
Bcat1	0.00628516	7.67953e+07	0.497489	4.04e-09	0.177164	0.680123	0	-1.39024	0.000122552
Prlr	0.0169352	76668190	0.496666	4.05e-09	0.434051	1.10429	0	-0.91688	0.000122845
Gmppb	0.00865164	7.67367e+07	0.49711	4.06e-09	0.283462	0.862952	0	-1.15975	0.00012316
Dusp7	0.0115447	7.67194e+07	0.496998	4.09e-09	0.318894	0.921457	0	-1.0112	0.00012414
Atg4b	0.0174079	7.66435e+07	0.496505	4.1e-09	0.496058	1.19936	0	-0.706039	0.000124193
Ctnnbl1	0.0256501	76539903	0.495835	4.16e-09	0.797236	1.63815	0	-0.569712	0.000125971
Gpr180	0.0244045	76551147	0.495907	4.16e-09	0.761804	1.58695	0	-0.645101	0.000126118
Suclg1	0.173351	75778587	0.490903	4.18e-09	5.19975	7.24002	0	-0.0475099	0.000126674
Birc5	0.0110385	76732798	0.497084	4.22e-09	0.29232	0.877578	0	-0.96461	0.000127899
Wfdc1	0.00644605	76790707	0.497459	4.22e-09	0.186022	0.694749	0	-1.60043	0.000128086
Phip	0.177144	75799637	0.491039	4.23e-09	5.05802	6.99868	0	-0.187398	0.000128132
Tmem100	0.0637068	7.79039e+07	0.504671	4.31e-09	2.09939	1.1701	0	1.00073	0.000130796
Dpp4	0.000376296	76935750	0.498399	4.33e-09	0.00885818	0.329092	0	-4.549	0.000131299
Gm42573	0.000736591	76905448	0.498203	4.33e-09	0.0354327	0.39491	0	-3.52607	0.00013132
Rnf125	0.00126397	76905515	0.498203	4.37e-09	0.0354327	0.39491	0	-3.10663	0.000132448
Foxc1	0.00137371	76905522	0.498203	4.37e-09	0.0354327	0.39491	0	-3.04487	0.000132566
Tnfrsf11a	0.0012903	76905526	0.498203	4.37e-09	0.0354327	0.39491	0	-2.9088	0.000132634
Atic	0.0300701	76506763	0.49562	4.44e-09	0.912393	1.79903	0	-0.45876	0.000134644
Prdm16	0.0370994	77685924	0.503259	4.46e-09	1.12499	0.475355	0	1.55001	0.000135128
Nudcd2	0.0499562	76354758	0.494635	4.54e-09	1.51475	2.61079	0	-0.308527	0.000137602
Ppat	0.0133936	76685352	0.496777	4.54e-09	0.398618	1.04578	0	-0.888291	0.000137671
Gm11361	0.00034285	76925618	0.498333	4.56e-09	0.0177164	0.351031	0	-4.45525	0.000138121
9930111J21Rik1	0.000980604	76915584	0.498268	4.58e-09	0.0265745	0.372971	0	-3.37938	0.000138808
Dyrk4	0.000701013	76925679	0.498334	4.59e-09	0.0177164	0.351031	0	-3.52827	0.000139282
Arih1	0.0286445	76528989	0.495764	4.65e-09	0.841527	1.69665	0	-0.590378	0.000141029
Serpind1	0.00220255	7.6881e+07	0.498044	4.66e-09	0.0620073	0.453415	0	-2.15034	0.000141189
Vps37c	0.015089	7.66603e+07	0.496614	4.69e-09	0.460625	1.14085	0	-0.835318	0.000142305
Rpgrip1	0.0133542	76689771	0.496805	4.69e-09	0.38976	1.03115	0	-0.923707	0.000142308
Gm6394	0.00305047	76851964	0.497856	4.72e-09	0.09744	0.526547	0	-1.86612	0.000143023
As3mt	0.0358864	7.6455e+07	0.495285	4.76e-09	1.10727	2.06231	0	-0.509094	0.000144232
Cdk9	0.0214066	76583168	0.496115	4.81e-09	0.673222	1.45532	0	-0.740612	0.000145782
B9d2	0.0155055	76660625	0.496617	4.81e-09	0.460625	1.14085	0	-0.769514	0.000145887
B3galnt1	0.0024636	7.68664e+07	0.49795	4.82e-09	0.0797236	0.489981	0	-2.25768	0.000146206
Aqr	0.033462	7.64916e+07	0.495522	4.87e-09	0.9744	1.87948	0	-0.573335	0.000147695
Fbxo11	0.0453068	7.64026e+07	0.494945	4.96e-09	1.31987	2.34752	0	-0.429369	0.000150385
Txndc16	0.0467188	7.63924e+07	0.494879	5.02e-09	1.36416	2.40603	0	-0.422598	0.00015231
Alcam	0.248427	78590958	0.509122	5.08e-09	7.35229	5.66769	0	0.681142	0.000154107
Virma	0.033365	7.64928e+07	0.495529	5.17e-09	0.9744	1.87948	0	-0.496795	0.00015683
Sec24c	0.0163628	76648417	0.496538	5.24e-09	0.496058	1.19204	0	-0.825617	0.000158942
Irak1	0.0916315	76131613	0.49319	5.26e-09	2.70175	4.13193	0	-0.164355	0.000159496
Hey2	0.0421655	76448513	0.495243	5.3e-09	1.14271	2.10619	0	-0.606922	0.000160534
Cacna2d2	0.0291252	77619756	0.50283	5.32e-09	0.894676	0.329092	0	1.61577	0.000161188
Mis18a	0.00779868	7.6769e+07	0.497318	5.32e-09	0.230313	0.767881	0	-1.13426	0.000161263
Tfeb	0.00786657	7.6769e+07	0.497319	5.32e-09	0.230313	0.767881	0	-1.12808	0.000161358
Pigu	0.0146766	7.66734e+07	0.4967	5.33e-09	0.434051	1.09697	0	-0.856801	0.000161672
Ube2z	0.0136992	76677385	0.496725	5.37e-09	0.425193	1.08235	0	-0.983457	0.000162924
Heatr5a	0.0110634	7.67203e+07	0.497003	5.41e-09	0.327753	0.92877	0	-1.09002	0.000164037
Tdg	0.0181985	7.66323e+07	0.496433	5.41e-09	0.540349	1.25786	0	-0.736621	0.000164059
Ccdc43	0.0220487	76579850	0.496093	5.42e-09	0.690938	1.47726	0	-0.709044	0.00016421
Agpat2	0.00393851	7.68285e+07	0.497704	5.43e-09	0.132873	0.592365	0	-1.77459	0.000164625
Tvp23b	0.0316675	7.64892e+07	0.495506	5.44e-09	0.992116	1.90142	0	-0.506992	0.00016498
Ero1lb	0.00834279	7.67646e+07	0.49729	5.46e-09	0.239171	0.782507	0	-1.12313	0.000165382
AI480526	0.058617	77845374	0.504292	5.5e-09	1.82479	0.972649	0	1.18142	0.000166612
Ap1g2	0.00428756	76828641	0.497705	5.5e-09	0.132873	0.592365	0	-1.63351	0.000166841
Kif22	0.00404217	76847552	0.497828	5.51e-09	0.106298	0.541173	0	-1.76373	0.000167196
Rps6ka3	0.0083329	76755512	0.497231	5.52e-09	0.256887	0.81176	0	-1.24043	0.000167407
Galnt11	0.0166401	7.6653e+07	0.496567	5.56e-09	0.4872	1.17742	0	-0.784326	0.000168643
Tgfa	0.0135281	76681844	0.496754	5.61e-09	0.416334	1.06772	0	-0.987723	0.000169951
Heph	0.0155661	7.74788e+07	0.501917	5.66e-09	0.478342	0.0950709	0	2.48049	0.000171528
Nup50	0.0333426	7.64902e+07	0.495513	5.73e-09	0.992116	1.90142	0	-0.463857	0.000173705
Tarm1	0	7.69515e+07	0.498501	5.79e-09	0	0.299839	0	-22.5127	0.000175625
Dcstamp	0	7.69515e+07	0.498501	5.79e-09	0	0.299839	0	-22.6271	0.000175625
Stau1	0.053679	76347866	0.494591	5.85e-09	1.57676	2.68393	0	-0.299268	0.000177227
Kat8	0.0164507	76657403	0.496596	5.86e-09	0.478342	1.16279	0	-0.78264	0.000177659
Ppargc1b	0.00328503	7.68621e+07	0.497922	5.92e-09	0.0885818	0.504607	0	-1.72377	0.000179376
Cenpc1	0.043436	76418042	0.495045	5.93e-09	1.27558	2.2817	0	-0.446794	0.000179907
G6pdx	0.0216127	76593285	0.49618	5.95e-09	0.655505	1.42606	0	-0.561062	0.000180511
Bbc3	0.00140119	7.6901e+07	0.498174	6.03e-09	0.0442909	0.409536	0	-2.84743	0.000182695
Tm2d3	0.0578678	7.63092e+07	0.49434	6.03e-09	1.76278	2.92526	0	-0.274696	0.000182761
Ssbp1	0.11834	76014192	0.492429	6.07e-09	3.49012	5.1192	0	-0.0775041	0.000184169
Spns2	0.00172298	76901119	0.498175	6.08e-09	0.0442909	0.409536	0	-2.49807	0.000184382
Tlr1	0.00181358	76901121	0.498175	6.08e-09	0.0442909	0.409536	0	-2.37786	0.000184427
Tfdp1	0.0131531	7.66909e+07	0.496813	6.14e-09	0.398618	1.03847	0	-0.878137	0.000186128
Ranbp3	0.0242585	76573623	0.496053	6.15e-09	0.717513	1.51382	0	-0.602379	0.000186501
Cenpw	0.00510746	76824349	0.497677	6.17e-09	0.141731	0.606991	0	-1.27223	0.000187057
Suco	0.0719147	76245957	0.49393	6.26e-09	2.09053	3.34211	0	-0.274821	0.000189871
Snd1	0.0118582	7.66953e+07	0.496841	6.32e-09	0.38976	1.02384	0	-0.936677	0.000191571
Sucla2	0.060009	7.62895e+07	0.494212	6.36e-09	1.86908	3.0569	0	-0.305328	0.000192676
Xrcc1	0.015345	7.66663e+07	0.496654	6.5e-09	0.460625	1.13354	0	-0.71543	0.000197151
Vps4a	0.0429439	76405692	0.494965	6.58e-09	1.33759	2.36215	0	-0.384807	0.000199484
Coa7	0.0164919	76649513	0.496545	6.59e-09	0.504916	1.19936	0	-0.826601	0.000199719
Gnptab	0.0189407	7.66296e+07	0.496416	6.61e-09	0.558065	1.2798	0	-0.681402	0.000200319
Il2rb	0.000299279	76941387	0.498435	6.62e-09	0.00885818	0.321779	0	-4.87711	0.000200565
Tnfsf14	0.00125797	7.69112e+07	0.49824	6.62e-09	0.0354327	0.387597	0	-2.89958	0.000200849
AC113961.1	0.00135001	7.69112e+07	0.49824	6.63e-09	0.0354327	0.387597	0	-2.74986	0.000201131
Prrg1	0.00523314	76819807	0.497648	6.68e-09	0.150589	0.621618	0	-1.59569	0.000202421
Gm35552	0.0116414	77437341	0.501648	6.7e-09	0.380902	0.051192	0	2.77646	0.000203203
Zcchc8	0.0392571	7.64365e+07	0.495165	6.71e-09	1.21357	2.19394	0	-0.466228	0.000203546
Sap30bp	0.031063	76513790	0.495665	6.72e-09	0.921251	1.79903	0	-0.406801	0.000203817
Wrap53	0.00649138	7.67877e+07	0.49744	6.76e-09	0.203738	0.716689	0	-1.30256	0.000204795
H2-T24	0.01465	76674468	0.496706	6.79e-09	0.442909	1.10429	0	-0.954864	0.000205954
Lcorl	0.0670606	7.62762e+07	0.494126	6.81e-09	1.9488	3.15197	0	-0.34399	0.000206448
Agfg1	0.0271593	7.65351e+07	0.495804	6.82e-09	0.850385	1.69665	0	-0.634026	0.000206642
Akt1	0.0144353	76674537	0.496707	6.83e-09	0.442909	1.10429	0	-0.875361	0.000206921
Sart1	0.0558144	76331875	0.494487	6.87e-09	1.6742	2.80094	0	-0.352717	0.000208327
Ppp1r14b	0.037511	76443919	0.495213	6.92e-09	1.187	2.15738	0	-0.47626	0.000209863
Dap3	0.0647174	7.6276e+07	0.494125	6.94e-09	1.9488	3.15928	0	-0.25811	0.000210251
Gm6576	0.00178661	76886561	0.49808	6.94e-09	0.0620073	0.446102	0	-2.39892	0.000210323
Dcun1d5	0.110056	76050830	0.492666	6.96e-09	3.27753	4.8413	0	-0.0904139	0.000211087
Tmem65	0.0122011	76708590	0.496927	6.97e-09	0.363185	0.979962	0	-0.910993	0.000211239
Gm5621	0.00102155	76921251	0.498305	6.98e-09	0.0265745	0.365657	0	-2.86327	0.000211752
Rgs4	0.000695277	7.69313e+07	0.49837	7e-09	0.0177164	0.343718	0	-3.90814	0.000212122
D030055H07Rik	0.0108843	7.74213e+07	0.501544	7.03e-09	0.345469	0.0365657	0	3.11345	0.000213068
Stx2	0.0194462	76621606	0.496364	7.08e-09	0.58464	1.31637	0	-0.712517	0.000214619
Akr1e1	0.0402469	7.64419e+07	0.4952	7.1e-09	1.19585	2.17201	0	-0.35263	0.000215142
Fgfr2	0.0792803	76210344	0.4937	7.1e-09	2.30313	3.6127	0	-0.218463	0.000215352
Gm5620	0.00358864	76838655	0.49777	7.13e-09	0.124015	0.570426	0	-1.7194	0.00021625
Clptm1	0.052002	76353478	0.494627	7.16e-09	1.57676	2.67661	0	-0.280345	0.000216998
Usp4	0.0301606	7.6518e+07	0.495693	7.21e-09	0.912393	1.78441	0	-0.453118	0.000218576
Blm	0.0077294	76778892	0.497383	7.24e-09	0.221455	0.745941	0	-1.25228	0.000219346
Sh3pxd2a	0.00493423	76838818	0.497771	7.25e-09	0.124015	0.570426	0	-1.63026	0.000219805
Layn	0.00306747	76872137	0.497987	7.26e-09	0.0797236	0.482668	0	-1.95367	0.000220126
Eef1akmt4	0.00538636	76815529	0.49762	7.33e-09	0.159447	0.636244	0	-1.34034	0.000222326
Tusc2	0.0186493	76638265	0.496472	7.36e-09	0.540349	1.25055	0	-0.678704	0.000223006
Fam49a	0.0403177	76449522	0.495249	7.38e-09	1.16928	2.13544	0	-0.371328	0.000223671
Aldh1l1	0.11159	7.81176e+07	0.506055	7.5e-09	3.43697	2.25976	0	0.960926	0.000227323
Lrrn1	0.0192644	7.66262e+07	0.496394	7.61e-09	0.575782	1.30174	0	-0.734403	0.000230661
Bmpr2	0.0469057	76395542	0.494899	7.63e-09	1.39959	2.43528	0	-0.467524	0.000231349
Mtss1l	0.108078	7.80916e+07	0.505887	7.74e-09	3.26867	2.12081	0	0.965211	0.000234737
Enc1	0.00537444	7.68109e+07	0.49759	7.75e-09	0.168305	0.65087	0	-1.49686	0.000234895
Ids	0.011781	76726480	0.497043	7.77e-09	0.327753	0.921457	0	-0.824129	0.000235576
Drosha	0.0186015	76642630	0.4965	7.77e-09	0.531491	1.23592	0	-0.727906	0.000235595
Cyp39a1	0.0090839	7.67612e+07	0.497268	7.77e-09	0.256887	0.804446	0	-1.28851	0.000235622
Nr1h2	0.0294501	76529974	0.49577	7.81e-09	0.87696	1.73322	0	-0.447364	0.000236778
Pex16	0.0131019	76687916	0.496793	7.82e-09	0.416334	1.06041	0	-0.876933	0.00023701
Rchy1	0.0411136	7.64249e+07	0.49509	7.82e-09	1.27558	2.27439	0	-0.377214	0.000237102
Csnk1g2	0.016073	7.6663e+07	0.496632	7.85e-09	0.478342	1.15548	0	-0.762857	0.000237967
Tmc6	0.0042658	7.68342e+07	0.497741	7.97e-09	0.132873	0.585052	0	-1.6575	0.000241544
Gpx8	0.0189862	7.66091e+07	0.496283	7.97e-09	0.628931	1.37487	0	-0.900897	0.000241774
Ggta1	0.00869716	76757061	0.497241	7.99e-09	0.265745	0.819073	0	-1.07613	0.00024223
Cbfb	0.0244818	7.65711e+07	0.496037	8.02e-09	0.744087	1.54307	0	-0.633257	0.000243058
Gm38574	0.00338627	7.68532e+07	0.497864	8.07e-09	0.106298	0.53386	0	-1.80655	0.000244711
Ccna2	0.0037409	76853158	0.497864	8.08e-09	0.106298	0.53386	0	-1.76288	0.000244825
Tmcc2	0.0142939	7.66923e+07	0.496822	8.09e-09	0.407476	1.04578	0	-0.883677	0.000245367
Rpa2	0.0192523	76630641	0.496422	8.12e-09	0.566924	1.28711	0	-0.67036	0.000246225
Alg1	0.0215208	7.65945e+07	0.496188	8.23e-09	0.673222	1.44069	0	-0.699615	0.000249418
Btbd1	0.0300046	76526479	0.495748	8.35e-09	0.894676	1.75516	0	-0.476687	0.000253079
Trap1	0.0360836	7.64573e+07	0.495299	8.35e-09	1.15156	2.10619	0	-0.427224	0.000253198
Lurap1l	0.00664961	76806713	0.497563	8.4e-09	0.177164	0.665497	0	-1.40528	0.000254544
Gabbr1	0.161556	7.83145e+07	0.50733	8.41e-09	4.94286	3.54688	0	0.820477	0.000255099
Ppip5k2	0.0132711	7.67008e+07	0.496877	8.52e-09	0.38976	1.01653	0	-0.993475	0.000258389
Sft2d2	0.0242438	7.65754e+07	0.496064	8.58e-09	0.735229	1.52845	0	-0.66431	0.000260262
Gsk3a	0.01561	76671766	0.496689	8.6e-09	0.460625	1.12622	0	-0.78888	0.000260831
Gm6035	0.00253757	7.68676e+07	0.497958	8.64e-09	0.0885818	0.497294	0	-2.1144	0.000261974
Gm5869	0.00253382	76867632	0.497958	8.66e-09	0.0885818	0.497294	0	-2.07815	0.00026264
Slmap	0.0470268	7.64025e+07	0.494944	8.69e-09	1.38188	2.41334	0	-0.340978	0.000263559
Rps27rt	0.00419283	76829766	0.497712	8.75e-09	0.141731	0.599678	0	-1.69856	0.000265348
Vcpkmt	0.00440893	76829855	0.497713	8.83e-09	0.141731	0.599678	0	-1.60206	0.000267634
Pcm1	0.228985	75676306	0.49024	8.83e-09	6.49305	8.69533	0	-0.116998	0.000267846
Spn	0	76957113	0.498537	8.87e-09	0	0.292526	0	-22.766	0.000268859
Chchd4	0.0166354	7.66554e+07	0.496583	8.92e-09	0.504916	1.19204	0	-0.709283	0.000270493
Usp10	0.039026	76457016	0.495298	8.94e-09	1.16042	2.1135	0	-0.468476	0.000270989
Parp4	0.0282575	7.65492e+07	0.495895	9.04e-09	0.823811	1.65277	0	-0.527425	0.000274214
Dnajc25	0.0318162	7.65158e+07	0.495679	9.05e-09	0.938967	1.81366	0	-0.486953	0.00027423
Rcn1	0.0255322	76560265	0.495967	9.13e-09	0.788378	1.60158	0	-0.645025	0.000276649
Tbc1d5	0.0221889	7.66114e+07	0.496298	9.13e-09	0.628931	1.37487	0	-0.674254	0.000276715
Wdfy4	0.00175916	76906757	0.498211	9.17e-09	0.0442909	0.402223	0	-2.4249	0.000278144
Rbsn	0.0206754	7.66148e+07	0.49632	9.18e-09	0.620073	1.36025	0	-0.768241	0.000278452
Btf3l4	0.0313497	76508764	0.495633	9.19e-09	0.965542	1.85023	0	-0.411184	0.000278661
Ulk4	0.00390066	76848770	0.497836	9.27e-09	0.115156	0.548486	0	-1.71349	0.000281169
Gm45222	0.00436041	76848785	0.497836	9.29e-09	0.115156	0.548486	0	-1.66007	0.000281598
C330007P06Rik	0.0322711	7.6512e+07	0.495654	9.44e-09	0.956683	1.8356	0	-0.494338	0.000286154
Apeh	0.0147977	7.66806e+07	0.496746	9.44e-09	0.442909	1.09697	0	-0.767316	0.00028622
Gm20721	0.032571	76500195	0.495577	9.44e-09	1.00097	1.89411	0	-0.55683	0.000286255
Chchd2-ps	0.00622722	76793295	0.497476	9.54e-09	0.203738	0.709375	0	-1.3081	0.000289187
1700037C18Rik	0.00470145	76825423	0.497684	9.62e-09	0.150589	0.614305	0	-1.50562	0.000291741
Zfp277	0.0472518	76407414	0.494976	9.73e-09	1.37302	2.39871	0	-0.315841	0.000295085
Fdx1	0.0336003	7.64752e+07	0.495416	9.78e-09	1.09841	2.02574	0	-0.50674	0.000296596
Mettl26	0.0649339	7.62779e+07	0.494137	9.83e-09	1.99309	3.20316	0	-0.237041	0.00029801
Tbc1d7	0.0191541	7.66315e+07	0.496428	9.86e-09	0.575782	1.29443	0	-0.715742	0.000298882
Dpf3	0.0297698	7.76263e+07	0.502872	9.91e-09	0.938967	0.365657	0	1.62181	0.000300561
Fnip2	0.0150363	7.66851e+07	0.496775	9.92e-09	0.434051	1.08235	0	-0.756528	0.000300825
R3hcc1	0.0160907	7.66643e+07	0.496641	1e-08	0.4872	1.16279	0	-0.744906	0.000303689
Kif2c	0.00133822	76916805	0.498276	1e-08	0.0354327	0.380284	0	-2.68733	0.000304264
Diablo	0.0651995	76280459	0.494154	1e-08	1.98423	3.18853	0	-0.266664	0.000304455
Atp11c	0.0162577	76668061	0.496665	1.01e-08	0.478342	1.14816	0	-0.854987	0.000305589
Siglece	0.000350934	76947038	0.498472	1.01e-08	0.00885818	0.314465	0	-4.35175	0.000307047
Gdf3	0.000368803	76947038	0.498472	1.01e-08	0.00885818	0.314465	0	-4.31959	0.000307047
Cttn	0.0202288	7.66323e+07	0.496433	1.03e-08	0.575782	1.29443	0	-0.607259	0.000313767
Fam126a	0.0167561	76668471	0.496668	1.04e-08	0.478342	1.14816	0	-0.821824	0.000313916
Vps51	0.0237449	76584899	0.496126	1.04e-08	0.717513	1.4992	0	-0.531982	0.000314157
Tspan18	0.0284407	76565637	0.496001	1.04e-08	0.77952	1.58695	0	-0.638208	0.00031495
Tenm3	0.034142	77671096	0.503163	1.05e-08	1.10727	0.475355	0	1.33206	0.000317293
Gpn2	0.0133709	7.66934e+07	0.496829	1.05e-08	0.416334	1.05309	0	-0.871659	0.000317528
Haus1	0.0210488	76620275	0.496355	1.05e-08	0.611214	1.34562	0	-0.617879	0.0003178
Luzp1	0.0689572	76280584	0.494155	1.06e-08	1.99309	3.19585	0	-0.287525	0.000321455
Zc3h10	0.00815826	7.67757e+07	0.497362	1.06e-08	0.239171	0.767881	0	-1.26516	0.000321628
Col4a1	0.0103072	76744653	0.497161	1.06e-08	0.301178	0.870265	0	-1.1912	0.000321754
Tfec	0.00104469	76926892	0.498342	1.06e-08	0.0265745	0.358344	0	-2.85222	0.000321915
Slamf1	0.000730219	76936964	0.498407	1.07e-08	0.0177164	0.336405	0	-3.60074	0.000324061
Smco4	0.00263214	76877746	0.498023	1.07e-08	0.0797236	0.475355	0	-1.92338	0.000325807
Arhgef19	0.0526365	7.77842e+07	0.503895	1.08e-08	1.58561	0.81176	0	1.30241	0.00032875
Sh3bgr	0.0107224	76744977	0.497163	1.09e-08	0.301178	0.870265	0	-1.08422	0.000329862
Lmcd1	0.0192803	77535517	0.502284	1.09e-08	0.646647	0.190142	0	2.01135	0.00033041
Ccdc163	0.00866312	76758050	0.497248	1.09e-08	0.274604	0.826386	0	-1.10306	0.000331817
Sgo2a	0.00965202	76767045	0.497306	1.1e-08	0.256887	0.797133	0	-1.09171	0.000334509
Arl8a	0.0782677	76209055	0.493691	1.11e-08	2.39171	3.70777	0	-0.161956	0.000337787
Tada3	0.0298606	7.65359e+07	0.495808	1.12e-08	0.885818	1.73322	0	-0.507725	0.000338251
Ptchd4	0.0247437	77564192	0.50247	1.12e-08	0.735229	0.241334	0	1.68889	0.000338416
Lpcat1	0.0585799	7.63243e+07	0.494438	1.12e-08	1.78049	2.91795	0	-0.361647	0.000341032
Uba5	0.103263	7.61022e+07	0.492999	1.13e-08	3.05607	4.53415	0	-0.145943	0.000342235
Ciapin1	0.0284345	7.65438e+07	0.49586	1.13e-08	0.859244	1.69665	0	-0.488296	0.000343383
Mkln1	0.110612	76076885	0.492835	1.14e-08	3.23324	4.73892	0	-0.210725	0.000344249
Tada1	0.0149266	76677195	0.496724	1.14e-08	0.460625	1.11891	0	-0.827993	0.00034492
Ncor2	0.0370936	76481012	0.495453	1.14e-08	1.08956	2.01112	0	-0.490852	0.000345096
Arhgef7	0.0313957	76536332	0.495812	1.14e-08	0.885818	1.73322	0	-0.474134	0.000346716
Cnpy4	0.0139141	7.67026e+07	0.496889	1.16e-08	0.398618	1.02384	0	-0.765507	0.000352347
Il33	0.08148	76210403	0.4937	1.17e-08	2.40943	3.69314	0	-0.486657	0.000353847
Sms	0.0155672	7.66776e+07	0.496727	1.17e-08	0.460625	1.11891	0	-0.721085	0.000355093
Gga1	0.0215649	76604936	0.496256	1.18e-08	0.664364	1.41875	0	-0.657742	0.000356729
Pabpc4	0.0129403	76706673	0.496915	1.18e-08	0.38976	1.00921	0	-0.885712	0.000356911
Pcna-ps2	0.00367837	76858809	0.497901	1.19e-08	0.106298	0.526547	0	-1.70397	0.000359898
Nfkbil1	0.0121049	7.67109e+07	0.496942	1.2e-08	0.380902	0.994588	0	-0.969484	0.000364778
Rbm15	0.0187959	76632540	0.496435	1.2e-08	0.58464	1.30174	0	-0.746115	0.00036482
Emc3	0.108034	7.60648e+07	0.492757	1.2e-08	3.32182	4.86324	0	-0.120258	0.000365007
Gm11964	0.012217	76707053	0.496917	1.21e-08	0.38976	1.00921	0	-0.782176	0.000366568
Slc10a3	0.00160327	7.69023e+07	0.498182	1.21e-08	0.0531491	0.416849	0	-2.61384	0.000366943
Rps26-ps1	0.00154816	76902316	0.498182	1.22e-08	0.0531491	0.416849	0	-2.32846	0.000368848
Slc25a25	0.0134165	7.67113e+07	0.496945	1.24e-08	0.380902	0.994588	0	-0.813847	0.000375202
Zdhhc4	0.0241957	7.6578e+07	0.496081	1.25e-08	0.752945	1.54307	0	-0.600354	0.000378145
Dnajc4	0.0199869	76621448	0.496363	1.28e-08	0.620073	1.35293	0	-0.610975	0.000388343
Nxf1	0.0592635	76331531	0.494485	1.3e-08	1.76278	2.89601	0	-0.269621	0.00039455
Fam168a	0.207217	7.57654e+07	0.490818	1.31e-08	5.79325	7.85432	0	-0.0984019	0.000397833
Unc13d	0.00263412	7.68879e+07	0.498089	1.31e-08	0.0708654	0.453415	0	-1.98777	0.000398226
Alkbh3	0.0203507	76613334	0.49631	1.32e-08	0.646647	1.3895	0	-0.673917	0.000400627
Pde1b	0.00653614	7.67987e+07	0.497511	1.33e-08	0.203738	0.702062	0	-1.5359	0.000401935
Nhlrc2	0.0403293	76465030	0.49535	1.35e-08	1.16928	2.1135	0	-0.42746	0.000409288
Dse	0.00408495	76854438	0.497872	1.36e-08	0.115156	0.541173	0	-1.59815	0.000412424
Fam118a	0.00717379	7.67991e+07	0.497513	1.37e-08	0.203738	0.702062	0	-1.19206	0.000414322
Gm29538	0.0015419	76912382	0.498248	1.38e-08	0.0442909	0.39491	0	-2.52911	0.000418814
Batf2	0.00150991	76912384	0.498248	1.38e-08	0.0442909	0.39491	0	-2.49325	0.000418917
Nudt7	0.0178578	76641625	0.496494	1.39e-08	0.566924	1.27249	0	-0.690081	0.000421202
Bag3	0.02491	76583180	0.496115	1.4e-08	0.744087	1.52845	0	-0.528981	0.000425532
Ergic1	0.0170366	7.66578e+07	0.496599	1.41e-08	0.522633	1.20667	0	-0.748363	0.000426398
D10Wsu102e	0.0174609	76657972	0.496599	1.42e-08	0.522633	1.20667	0	-0.732608	0.000430167
Gm10308	0.0257301	7.75758e+07	0.502545	1.42e-08	0.77952	0.270587	0	1.58207	0.000431116
Prickle1	0.00833219	7.67947e+07	0.497486	1.42e-08	0.212596	0.716689	0	-1.17906	0.000431527
Bbs4	0.021785	76606162	0.496264	1.43e-08	0.673222	1.42606	0	-0.618143	0.000432503
Dld	0.0509806	76378725	0.494791	1.45e-08	1.55018	2.61811	0	-0.224807	0.000439613
Coa4	0.00733247	76790246	0.497456	1.45e-08	0.221455	0.731315	0	-1.13257	0.000439642
Rab11fip5	0.00745314	76785726	0.497427	1.47e-08	0.230313	0.745941	0	-1.22414	0.00044479
Mettl14	0.0158244	76678666	0.496734	1.47e-08	0.469484	1.12622	0	-0.733036	0.000446091
Gm34838	0.0122173	7.67421e+07	0.497144	1.49e-08	0.318894	0.892204	0	-1.04077	0.00045056
Zcchc18	0.118997	78138855	0.506193	1.51e-08	3.71158	2.50841	0	0.884278	0.000457024
2810459M11Rik	0.0296863	77619257	0.502827	1.52e-08	0.930109	0.365657	0	1.59177	0.000460257
Ppil3	0.0272526	7.6561e+07	0.495971	1.53e-08	0.823811	1.63815	0	-0.493948	0.000462451
Cdip1	0.0740114	76252792	0.493975	1.54e-08	2.20569	3.45181	0	-0.26123	0.000466165
Fut11	0.0220668	7.66107e+07	0.496293	1.55e-08	0.664364	1.41144	0	-0.627857	0.000468497
3830403N18Rik	0.000318257	76952681	0.498509	1.55e-08	0.00885818	0.307152	0	-4.48889	0.000469618
P2ry10	0.000384503	76952682	0.498509	1.55e-08	0.00885818	0.307152	0	-4.26871	0.000469685
Dnase1l3	0.00035891	76952682	0.498509	1.55e-08	0.00885818	0.307152	0	-4.33967	0.000469685
Dock9	0.0277791	76564311	0.495993	1.56e-08	0.814953	1.62352	0	-0.597512	0.00047311
Rsph4a	0.0023247	76897885	0.498154	1.56e-08	0.0620073	0.431476	0	-2.18523	0.000473488
Abi3bp	0.0650238	7.63392e+07	0.494534	1.57e-08	1.75392	2.87407	0	-0.366567	0.000477148
Bet1l	0.0414495	7.64535e+07	0.495275	1.58e-08	1.23129	2.19394	0	-0.309584	0.000477715
Gm5786	0.00222061	76883316	0.498059	1.58e-08	0.0797236	0.468042	0	-2.1441	0.000479883
Cdh10	0.0893525	77987083	0.50521	1.59e-08	2.7106	1.68202	0	0.939079	0.000480844
Epc1	0.0941606	7.61616e+07	0.493384	1.6e-08	2.75489	4.13924	0	-0.200056	0.000485816
Kat7	0.0226148	76602973	0.496243	1.6e-08	0.690938	1.448	0	-0.581723	0.000485849
Gm13397	0.000822792	76932524	0.498378	1.61e-08	0.0265745	0.351031	0	-3.1614	0.000488802
Cpq	0.0816608	7.62023e+07	0.493648	1.63e-08	2.50687	3.83209	0	-0.203964	0.000493614
Kif1bp	0.0651433	7.62922e+07	0.49423	1.63e-08	2.00195	3.18853	0	-0.288718	0.000494286
Hepacam	0.371765	78841760	0.510746	1.63e-08	10.8778	9.10487	0	0.588699	0.000495217
Zfp637	0.0343734	7.64992e+07	0.495571	1.65e-08	1.05412	1.95261	0	-0.392911	0.00049906
Fam168b	0.0420281	76450625	0.495256	1.66e-08	1.249	2.21588	0	-0.319572	0.000503291
Ap1b1	0.0211042	76627098	0.496399	1.68e-08	0.620073	1.34562	0	-0.612788	0.000508691
Tmem60	0.0496768	7.6389e+07	0.494857	1.68e-08	1.52361	2.57423	0	-0.342678	0.000509373
Pcdh11x	0.0267989	7.75875e+07	0.502621	1.68e-08	0.823811	0.299839	0	1.59808	0.000509584
Gss	0.013295	76716945	0.496982	1.68e-08	0.380902	0.987275	0	-0.812497	0.000509975
Gm10093	0.0055408	76817774	0.497635	1.68e-08	0.177164	0.65087	0	-1.4151	0.000510274
Dcaf8	0.150569	7.59297e+07	0.491882	1.7e-08	4.43795	6.21618	0	-0.0660042	0.000515634
Mrpl47	0.0336523	7.65141e+07	0.495667	1.71e-08	1.00097	1.87948	0	-0.390279	0.000519764
St6galnac4	0.0149314	7.66922e+07	0.496821	1.75e-08	0.442909	1.08235	0	-0.696999	0.000529497
Smtnl2	0.0039839	7.68645e+07	0.497937	1.75e-08	0.106298	0.519234	0	-1.7552	0.000530449
Gm6542	0.0115905	7.67254e+07	0.497036	1.76e-08	0.363185	0.958023	0	-0.852155	0.00053261
Prkag1	0.0362128	76489415	0.495508	1.77e-08	1.09841	2.01112	0	-0.354323	0.000535627
Mettl6	0.0271688	76561942	0.495977	1.78e-08	0.832669	1.64546	0	-0.538512	0.000539004
Tle3	0.0262544	76580495	0.496098	1.78e-08	0.770662	1.5577	0	-0.590046	0.000539209
Ptdss1	0.0331629	7.65062e+07	0.495616	1.79e-08	1.03641	1.92336	0	-0.524247	0.000543902
Cdk5	0.0606993	7.63187e+07	0.494401	1.8e-08	1.87793	3.02764	0	-0.304461	0.000544385
Pold2	0.00677749	76813549	0.497607	1.8e-08	0.186022	0.665497	0	-1.16081	0.000544955
Dlx5	0.00712521	7.68136e+07	0.497608	1.81e-08	0.186022	0.665497	0	-1.27734	0.000547634
Ccdc58	0.0336528	76515166	0.495674	1.81e-08	1.00097	1.87948	0	-0.323256	0.00054792
Entr1	0.0489785	7.64105e+07	0.494996	1.83e-08	1.43503	2.45722	0	-0.308681	0.000553345
Sco2	0.0135529	76700313	0.496874	1.83e-08	0.425193	1.05309	0	-0.834605	0.00055345
Cideb	0.0257631	77589470	0.502634	1.83e-08	0.832669	0.307152	0	1.80261	0.00055485
Inip	0.0143232	7.67005e+07	0.496875	1.85e-08	0.425193	1.05309	0	-0.786213	0.000561114
Nudc-ps1	0.00472679	7.68412e+07	0.497787	1.87e-08	0.141731	0.585052	0	-1.30061	0.000566603
Zhx1	0.060023	76351380	0.494613	1.88e-08	1.71849	2.82288	0	-0.285781	0.000569073
Tnfsf12	0.0142899	76700775	0.496877	1.88e-08	0.425193	1.05309	0	-0.737498	0.000570997
Larp1b	0.020264	76635708	0.496455	1.9e-08	0.602356	1.31637	0	-0.611485	0.000575541
Rfc4	0.0123355	7.67345e+07	0.497095	1.91e-08	0.345469	0.92877	0	-0.813219	0.000577551
Cdk5rap2	0.104752	7.61407e+07	0.493249	1.91e-08	2.93206	4.34401	0	-0.226157	0.000580143
Casd1	0.0331363	76521774	0.495717	1.92e-08	0.983258	1.85023	0	-0.478583	0.000582748
Hmgb3	0.0401229	76466242	0.495357	1.93e-08	1.20471	2.14275	0	-0.581641	0.000586312
Haus4	0.00232535	7.68934e+07	0.498125	1.94e-08	0.0708654	0.446102	0	-2.1775	0.000588343
H6pd	0.00231059	7.68934e+07	0.498125	1.94e-08	0.0708654	0.446102	0	-2.12439	0.00058874
Smim22	0.00265068	7.68935e+07	0.498125	1.96e-08	0.0708654	0.446102	0	-1.87521	0.00059365
Wdr53	0.0131184	7.6709e+07	0.49693	1.97e-08	0.407476	1.02384	0	-0.893157	0.000596763
Wdfy2	0.0203867	7.66396e+07	0.496481	1.97e-08	0.593498	1.30174	0	-0.731293	0.000598481
Myt1	0.00755915	7.68002e+07	0.497521	1.98e-08	0.212596	0.709375	0	-1.31634	0.000599098
Grik5	0.061682	77841623	0.504267	1.98e-08	1.91337	1.06772	0	1.12914	0.000600147
Raf1	0.0735678	76262457	0.494037	1.98e-08	2.19683	3.42987	0	-0.245565	0.000600539
H1fx	0.00398362	7.68601e+07	0.497909	1.99e-08	0.115156	0.53386	0	-1.61411	0.000601955
Gpsm2	0.0165146	7.66715e+07	0.496687	1.99e-08	0.504916	1.1701	0	-0.908774	0.000604076
E2f1	0.00441481	76860150	0.497909	2e-08	0.115156	0.53386	0	-1.38501	0.000607089
Shc4	0.0106993	7.67516e+07	0.497206	2e-08	0.310036	0.870265	0	-1.11124	0.000607107
Cox19	0.0407312	76455646	0.495289	2e-08	1.249	2.20857	0	-0.326961	0.000607576
Cip2a	0.00546488	7.68367e+07	0.497757	2e-08	0.150589	0.599678	0	-1.45833	0.00060774
Sat1	0.897947	7.46686e+07	0.483712	2.01e-08	24.3866	30.7957	0	-0.138446	0.000608016
Enkur	0.00950028	7.67602e+07	0.497262	2.03e-08	0.29232	0.841012	0	-1.19306	0.000614584
Rab13	0.0330267	76530363	0.495773	2.06e-08	0.956683	1.81366	0	-0.409764	0.000624373
Lemd2	0.02746	7.65629e+07	0.495984	2.06e-08	0.841527	1.65277	0	-0.53494	0.000626028
Sap18b	0.00938576	76756216	0.497236	2.07e-08	0.301178	0.855638	0	-0.945181	0.000626901
Extl3	0.0447484	7.64484e+07	0.495242	2.07e-08	1.28444	2.25245	0	-0.411104	0.000627664
Trim13	0.0103216	76756294	0.497236	2.08e-08	0.301178	0.855638	0	-0.978515	0.000630622
Nkx2-9	0.00142729	76918027	0.498284	2.08e-08	0.0442909	0.387597	0	-2.5036	0.000632013
Gm7832	0.00724559	7.67915e+07	0.497465	2.09e-08	0.230313	0.738628	0	-0.978208	0.000634018
Txndc12	0.0322911	7.65191e+07	0.4957	2.09e-08	1.00097	1.87217	0	-0.44907	0.000634252
Casp6	0.00940419	76764951	0.497293	2.1e-08	0.283462	0.826386	0	-1.08751	0.000637786
Adgrb2	0.0244232	77569489	0.502504	2.11e-08	0.770662	0.270587	0	1.8147	0.000641049
Hells	0.00991828	76769343	0.497321	2.12e-08	0.274604	0.81176	0	-1.092	0.000641325
Zfand2a	0.00862955	7.67738e+07	0.49735	2.12e-08	0.265745	0.797133	0	-1.11535	0.000643829
Nup62	0.00858031	76778262	0.497379	2.14e-08	0.256887	0.782507	0	-1.02408	0.000648353
Nudcd3	0.0699161	76288996	0.494209	2.17e-08	2.06396	3.26166	0	-0.217968	0.000657465
N4bp3	0.0103298	7.67697e+07	0.497323	2.17e-08	0.274604	0.81176	0	-0.951859	0.000658207
Mro	0.0770092	7.7921e+07	0.504781	2.18e-08	2.35628	1.41144	0	1.02216	0.000661038
Wdr44	0.0124649	76722058	0.497015	2.2e-08	0.380902	0.979962	0	-0.988647	0.000666601
Ttc25	0.00417849	7.68556e+07	0.49788	2.2e-08	0.124015	0.548486	0	-1.69808	0.00066824
Arhgap18	0.0148799	7.66803e+07	0.496744	2.22e-08	0.4872	1.14085	0	-0.912447	0.000673953
Cog1	0.0182569	76660644	0.496617	2.23e-08	0.540349	1.2213	0	-0.662262	0.00067676
Prkd1	0.0236062	7.75498e+07	0.502377	2.23e-08	0.708654	0.234021	0	1.92269	0.000677245
Ndc80	0.00362936	76874571	0.498003	2.24e-08	0.09744	0.497294	0	-1.76745	0.000677679
Psmf1	0.0180525	7.66485e+07	0.496538	2.25e-08	0.575782	1.27249	0	-0.645471	0.000683402
Psmd5	0.0239336	76601900	0.496236	2.26e-08	0.717513	1.47726	0	-0.506324	0.000684454
Irgm2	0.0148287	76697326	0.496854	2.26e-08	0.442909	1.07503	0	-0.854926	0.000685073
Med22	0.02143	76625039	0.496386	2.3e-08	0.646647	1.37487	0	-0.580582	0.00069826
Rab26os	0.0556162	7.77989e+07	0.50399	2.31e-08	1.70963	0.921457	0	1.39774	0.000699078
Vdac3-ps1	0.0052792	76827972	0.497701	2.31e-08	0.168305	0.628931	0	-1.29869	0.000699491
Atf6b	0.0260836	76578694	0.496086	2.34e-08	0.797236	1.58695	0	-0.589094	0.000708035
Oas3	0.000321357	76958324	0.498545	2.37e-08	0.00885818	0.299839	0	-4.39799	0.000718417
Pip5k1b	0.00301698	76889062	0.498097	2.38e-08	0.0797236	0.460728	0	-1.73576	0.000720141
Col8a1	0.00316548	76889086	0.498097	2.38e-08	0.0797236	0.460728	0	-1.80642	0.000722031
Gart	0.0240068	76606043	0.496263	2.4e-08	0.708654	1.46263	0	-0.556774	0.000727282
Rnf138	0.0301994	76548995	0.495894	2.41e-08	0.903534	1.73322	0	-0.535448	0.000729917
Sema6a	0.0535493	76405093	0.494961	2.41e-08	1.49703	2.52304	0	-0.445799	0.000730033
Rras	0.0140538	76705800	0.496909	2.43e-08	0.425193	1.04578	0	-0.821166	0.0007367
Foxq1	0.00084136	76938119	0.498414	2.44e-08	0.0265745	0.343718	0	-3.67667	0.000738606
Lin9	0.00477837	76851218	0.497851	2.45e-08	0.132873	0.563112	0	-1.52773	0.000743832
Klhl9	0.0468759	76422816	0.495076	2.46e-08	1.41731	2.42065	0	-0.372695	0.000744781
Prcc	0.0198052	76641192	0.496491	2.46e-08	0.602356	1.30905	0	-0.633312	0.000746914
1810014B01Rik	0.0354625	76491523	0.495521	2.47e-08	1.12499	2.03306	0	-0.432401	0.000749544
Mindy2	0.0851135	7.62332e+07	0.493848	2.49e-08	2.40943	3.68583	0	-0.250155	0.000753441
Edn3	0.000687128	76948241	0.49848	2.49e-08	0.0177164	0.321779	0	-3.78131	0.000753453
Clec10a	0.000573464	76948243	0.49848	2.49e-08	0.0177164	0.321779	0	-3.7618	0.000753659
Col15a1	0.000607586	76948244	0.49848	2.49e-08	0.0177164	0.321779	0	-3.69179	0.000753762
Gucy1a1	0.108607	76137439	0.493227	2.49e-08	3.01178	4.43908	0	-0.213401	0.000754851
Gm37676	0.0118107	7.67397e+07	0.497129	2.51e-08	0.345469	0.921457	0	-0.972427	0.0007615
Prss56	0.0112282	7.67478e+07	0.497181	2.52e-08	0.327753	0.892204	0	-1.33425	0.000763883
Wnt3	0.0156117	76706415	0.496913	2.53e-08	0.425193	1.04578	0	-0.748626	0.000767765
Patl1	0.0167733	76685843	0.49678	2.53e-08	0.478342	1.12622	0	-0.658322	0.0007683
Efnb1	0.0102566	7.67481e+07	0.497183	2.57e-08	0.327753	0.892204	0	-1.13935	0.000778794
Ltbr	0.0177599	7.66698e+07	0.496676	2.57e-08	0.522633	1.19204	0	-0.589455	0.000778966
Morn2	0.0313351	7.6536e+07	0.495809	2.6e-08	0.956683	1.80635	0	-0.383083	0.000788463
Fzr1	0.0228106	7.6614e+07	0.496314	2.65e-08	0.690938	1.43338	0	-0.644265	0.000803501
Sncg	0.00509829	76846837	0.497823	2.69e-08	0.141731	0.577739	0	-1.55617	0.000815055
Ino80c	0.0113832	7.67489e+07	0.497189	2.74e-08	0.327753	0.892204	0	-0.806798	0.000829308
Rasd1	0.0021766	7.69136e+07	0.498255	2.74e-08	0.0531491	0.402223	0	-2.44456	0.000831389
Slc30a1	0.0215662	7.6626e+07	0.496392	2.74e-08	0.655505	1.38219	0	-0.671549	0.000831504
Nipsnap1	0.0106039	7.67531e+07	0.497216	2.75e-08	0.318894	0.877578	0	-0.926196	0.000832531
Stard9	0.0185158	7.66778e+07	0.496728	2.76e-08	0.504916	1.16279	0	-0.793909	0.000837451
Erlin2	0.0267324	76587743	0.496145	2.77e-08	0.77952	1.5577	0	-0.553254	0.000839904
Necap1	0.0188796	7.66622e+07	0.496627	2.82e-08	0.549207	1.22861	0	-0.575765	0.000853526
Mgrn1	0.0271514	7.65803e+07	0.496096	2.82e-08	0.806094	1.59427	0	-0.546229	0.000854136
Spast	0.0414759	7.64795e+07	0.495444	2.83e-08	1.187	2.1135	0	-0.358258	0.000856989
Crkl	0.0226467	76618412	0.496343	2.86e-08	0.68208	1.41875	0	-0.647048	0.000867413
Gm17971	0.00881463	7.67791e+07	0.497384	2.88e-08	0.265745	0.78982	0	-1.26814	0.000874172
Ints7	0.00808702	76797055	0.4975	2.91e-08	0.230313	0.731315	0	-1.12202	0.00088081
Alkbh2	0.00895398	76770585	0.497329	2.91e-08	0.283462	0.819073	0	-1.06951	0.000882247
Wdr37	0.0259254	7.65916e+07	0.49617	2.91e-08	0.770662	1.54307	0	-0.609953	0.000883216
Kcnd2	0.0201062	7.75216e+07	0.502194	2.92e-08	0.628931	0.190142	0	1.76427	0.000884208
Ginm1	0.0986382	76142268	0.493259	2.93e-08	3.02064	4.43908	0	-0.161414	0.000889056
Fkbp5	0.0102999	76766537	0.497303	2.95e-08	0.29232	0.833699	0	-0.858657	0.000895755
Armc10	0.0129867	76723749	0.497026	2.96e-08	0.38976	0.987275	0	-0.794576	0.000896065
Nhlrc3	0.0159394	7.6699e+07	0.496865	2.96e-08	0.451767	1.08235	0	-0.638645	0.000898093
Kctd10	0.00922531	7.67751e+07	0.497358	2.97e-08	0.274604	0.804446	0	-0.979646	0.000899872
Cnot3	0.0496399	7.64198e+07	0.495057	2.97e-08	1.45274	2.46453	0	-0.275657	0.000900508
Wdr33	0.0917468	7.61796e+07	0.493501	3e-08	2.78147	4.13924	0	-0.204734	0.000909181
Gm26532	0.0199881	7.66543e+07	0.496576	3e-08	0.575782	1.26517	0	-0.66834	0.000909596
Rasa3	0.0565332	7.63739e+07	0.494759	3e-08	1.6742	2.74974	0	-0.269276	0.000910804
Gfpt1	0.0330543	7.65328e+07	0.495789	3.03e-08	0.983258	1.8356	0	-0.470912	0.000917958
Zzz3	0.0384439	76490169	0.495512	3.04e-08	1.15156	2.06231	0	-0.420501	0.000920948
Sptan1	0.0455205	7.64549e+07	0.495284	3.06e-08	1.30215	2.25976	0	-0.459054	0.000927118
Trim5	0.00505578	7.68379e+07	0.497765	3.06e-08	0.159447	0.606991	0	-1.50275	0.000929005
Mgme1	0.0176017	76670488	0.496681	3.1e-08	0.531491	1.19936	0	-0.687226	0.000938861
Smim5	0.00150204	76923678	0.498321	3.15e-08	0.0442909	0.380284	0	-2.28448	0.000954171
Hcfc1	0.0224101	7.66263e+07	0.496395	3.15e-08	0.664364	1.3895	0	-0.733011	0.000955908
Herpud2	0.0301401	7.6548e+07	0.495887	3.16e-08	0.930109	1.76247	0	-0.468697	0.000958711
Cdh22	0.0191664	76670892	0.496683	3.17e-08	0.531491	1.19936	0	-0.664813	0.00096253
Ing3	0.0356257	76520030	0.495706	3.2e-08	1.03641	1.90873	0	-0.348145	0.000971223
Zbtb38	0.0996904	7.61644e+07	0.493402	3.22e-08	2.89663	4.27819	0	-0.202161	0.000974822
Tmem250-ps	0.0121344	76736580	0.497109	3.22e-08	0.363185	0.943396	0	-0.937186	0.000976802
Prpf8	0.0228295	76623759	0.496378	3.25e-08	0.673222	1.40412	0	-0.544658	0.000984734
Adprhl2	0.021601	76626983	0.496399	3.27e-08	0.664364	1.3895	0	-0.673388	0.000991408
Traf5	0.00589922	7.68336e+07	0.497737	3.29e-08	0.168305	0.621618	0	-1.35778	0.000996962
Cdk2ap1	0.0357123	76505317	0.495611	3.3e-08	1.09841	1.98918	0	-0.3935	0.00100054
Dgat1	0.0305462	76556303	0.495941	3.32e-08	0.903534	1.7259	0	-0.39798	0.00100725
Rnmt	0.0373318	7.65097e+07	0.495639	3.32e-08	1.0807	1.96724	0	-0.296611	0.00100763
Gatd1	0.0141071	76711876	0.496949	3.36e-08	0.425193	1.03847	0	-0.748451	0.0010188
Plekha3	0.0147981	7.67119e+07	0.496949	3.37e-08	0.425193	1.03847	0	-0.697074	0.00102224
Vipas39	0.0274871	7.65818e+07	0.496106	3.37e-08	0.814953	1.60158	0	-0.473448	0.00102231
Faf2	0.0591869	7.63596e+07	0.494667	3.37e-08	1.76278	2.85944	0	-0.251985	0.00102312
Ptgr2	0.0384002	7.64884e+07	0.495501	3.39e-08	1.16928	2.08425	0	-0.331867	0.0010267
Zc3h4	0.0172868	76678884	0.496735	3.41e-08	0.513774	1.1701	0	-0.797999	0.00103405
Stx17	0.030151	7.6567e+07	0.49601	3.42e-08	0.868102	1.67471	0	-0.472158	0.00103795
Tbc1d1	0.00611318	7.68291e+07	0.497708	3.45e-08	0.177164	0.636244	0	-1.38061	0.00104611
Fam131b	0.00198199	76909142	0.498227	3.48e-08	0.0620073	0.416849	0	-2.15076	0.00105571
Cth	0.020438	7.75231e+07	0.502204	3.49e-08	0.637789	0.197455	0	1.96558	0.00105736
Helz2	0.00130626	7.69337e+07	0.498386	3.49e-08	0.0354327	0.358344	0	-2.79409	0.00105805
Nae1	0.0586685	7.63626e+07	0.494686	3.49e-08	1.75392	2.84481	0	-0.266215	0.00105952
Etnppl	0.143685	7.81678e+07	0.506381	3.52e-08	4.09248	2.88138	0	0.929772	0.00106745
Exosc1	0.0404101	7.64853e+07	0.495481	3.53e-08	1.187	2.10619	0	-0.317462	0.00107017
Ska2	0.0185925	76667135	0.496659	3.56e-08	0.549207	1.2213	0	-0.711888	0.00107873
mt-Nd3	0.081904	76231228	0.493835	3.57e-08	2.49801	3.77358	0	-0.296374	0.00108356
Slc35a4	0.0182399	7.66672e+07	0.496659	3.57e-08	0.549207	1.2213	0	-0.693256	0.00108376
Prr18	0.0121638	7.675e+07	0.497195	3.59e-08	0.336611	0.899517	0	-0.944736	0.00108773
Pdcd7	0.0203832	7.66433e+07	0.496505	3.59e-08	0.620073	1.32368	0	-0.673408	0.00108938
Gsg1	0.000340811	76963970	0.498582	3.63e-08	0.00885818	0.292526	0	-4.26066	0.00109975
Atf5	0.0133065	76720594	0.497005	3.66e-08	0.407476	1.00921	0	-0.758425	0.00111082
Rabif	0.0105554	7.67543e+07	0.497223	3.66e-08	0.327753	0.884891	0	-0.91489	0.00111101
Sacm1l	0.0222024	7.66321e+07	0.496432	3.67e-08	0.655505	1.37487	0	-0.54717	0.00111164
Cant1	0.0239409	7.66049e+07	0.496256	3.69e-08	0.744087	1.4992	0	-0.620978	0.00111984
Cdadc1	0.0395193	76488778	0.495503	3.7e-08	1.17814	2.09156	0	-0.406084	0.00112182
Abhd17c	0.00646941	7.68203e+07	0.497651	3.72e-08	0.19488	0.665497	0	-1.28292	0.00112659
Gm32089	0.000948435	7.69438e+07	0.498451	3.73e-08	0.0265745	0.336405	0	-3.0841	0.00113038
Cd28	0.00103207	7.69438e+07	0.498451	3.73e-08	0.0265745	0.336405	0	-3.17802	0.00113112
Plscr2	0.0214856	76655816	0.496586	3.73e-08	0.58464	1.27249	0	-0.685441	0.00113155
Gm9025	0.00101056	76943823	0.498451	3.73e-08	0.0265745	0.336405	0	-2.74508	0.00113208
Shc1	0.0100786	7.67586e+07	0.497252	3.74e-08	0.318894	0.870265	0	-0.992882	0.00113415
Ppp1r3b	0.00377024	76875755	0.49801	3.75e-08	0.106298	0.504607	0	-1.73179	0.00113675
Bmp5	0.00408036	7.68758e+07	0.49801	3.76e-08	0.106298	0.504607	0	-1.74499	0.001139
Msantd4	0.030898	7.65527e+07	0.495917	3.8e-08	0.930109	1.75516	0	-0.495753	0.00115313
Glg1	0.128036	7.60538e+07	0.492685	3.81e-08	3.72929	5.28741	0	-0.157246	0.00115656
Scamp5	0.0391879	7.64856e+07	0.495483	3.84e-08	1.19585	2.1135	0	-0.437386	0.00116453
Prpf4	0.038093	7.64986e+07	0.495567	3.84e-08	1.14271	2.04037	0	-0.476599	0.00116478
Bfsp2	0.00461492	76852372	0.497859	3.84e-08	0.141731	0.570426	0	-1.56697	0.00116507
Prep	0.00470183	7.68524e+07	0.497859	3.85e-08	0.141731	0.570426	0	-1.43036	0.00116678
Ncam2	0.106635	76153668	0.493333	3.95e-08	3.02064	4.41714	0	-0.231912	0.00119779
Ugdh	0.0599981	76366720	0.494713	3.98e-08	1.75392	2.8375	0	-0.316001	0.00120777
Dnajc17	0.0142294	76708453	0.496927	4.01e-08	0.442909	1.06041	0	-0.786029	0.00121546
mt-Nd1	1.57786	74332953	0.481538	4.03e-08	40.2427	50.0878	0	-0.305509	0.00122239
Rab33a	0.0078489	7.68026e+07	0.497537	4.06e-08	0.230313	0.724002	0	-1.18976	0.00122991
Ift172	0.00829844	76789335	0.49745	4.08e-08	0.256887	0.767881	0	-1.12201	0.00123646
Mpi	0.00852109	76789353	0.497451	4.08e-08	0.256887	0.767881	0	-1.12572	0.00123822
Tlr4	0.00171373	76919217	0.498292	4.11e-08	0.0531491	0.39491	0	-2.439	0.00124589
Rnf112	0.00194005	76919236	0.498292	4.12e-08	0.0531491	0.39491	0	-2.27051	0.00124868
Supt6	0.0853876	76224733	0.493793	4.12e-08	2.56887	3.85403	0	-0.262352	0.0012498
Mapt	0.180706	7.58906e+07	0.491628	4.13e-08	5.12003	6.96212	0	-0.145453	0.00125131
Anp32b-ps1	0.00805051	76793903	0.49748	4.13e-08	0.248029	0.753254	0	-1.06812	0.00125245
Poc1b	0.00813069	7.67984e+07	0.497509	4.14e-08	0.239171	0.738628	0	-1.06359	0.00125414
Rtl5	0.00309453	76890228	0.498104	4.14e-08	0.0885818	0.468042	0	-1.97812	0.00125644
Cdk18	0.00314814	76890229	0.498104	4.14e-08	0.0885818	0.468042	0	-1.80401	0.00125658
Dlgap5	0.00314818	7.68902e+07	0.498104	4.15e-08	0.0885818	0.468042	0	-1.84182	0.00125691
Alg8	0.00490052	76848007	0.497831	4.16e-08	0.150589	0.585052	0	-1.4415	0.00126034
Tufm	0.0241949	7.66023e+07	0.496239	4.19e-08	0.761804	1.52114	0	-0.501245	0.00126912
Ppp2r2b	0.0827513	77934405	0.504868	4.24e-08	2.51572	1.5577	0	1.02371	0.00128393
Rps4x-ps	0.00229461	76904736	0.498198	4.31e-08	0.0708654	0.431476	0	-1.98887	0.00130797
Malsu1	0.0322135	76536673	0.495814	4.32e-08	1.00097	1.85023	0	-0.382212	0.00130832
Rps8-ps1	0.00238552	7.69048e+07	0.498198	4.32e-08	0.0708654	0.431476	0	-1.95949	0.00131051
Slc4a10	0.00279658	76904764	0.498198	4.33e-08	0.0708654	0.431476	0	-1.9857	0.00131205
Wdr12	0.0331549	7.65438e+07	0.49586	4.34e-08	0.9744	1.81366	0	-0.384099	0.00131664
Rgs5	0.013288	7.67502e+07	0.497197	4.41e-08	0.345469	0.90683	0	-1.27958	0.00133681
Ganab	0.0437708	76448933	0.495245	4.43e-08	1.37302	2.34021	0	-0.391879	0.00134236
Ctdnep1	0.0136449	7.67173e+07	0.496984	4.45e-08	0.425193	1.03115	0	-0.778394	0.00134853
Tamm41	0.00561123	76839096	0.497773	4.65e-08	0.168305	0.614305	0	-1.45126	0.00140988
Sec61a1	0.0643781	76339058	0.494534	4.66e-08	1.92223	3.04958	0	-0.228596	0.00141272
Spata6	0.0145895	76721803	0.497013	4.69e-08	0.416334	1.01653	0	-0.744967	0.001423
Gm9392	0.00409287	7.68669e+07	0.497953	4.69e-08	0.124015	0.53386	0	-1.51861	0.00142312
Dnajc11	0.0314257	7.65669e+07	0.496009	4.69e-08	0.894676	1.70396	0	-0.350131	0.00142312
Crybg1	0.00456048	7.6867e+07	0.497953	4.71e-08	0.124015	0.53386	0	-1.6211	0.00142784
Degs2	0.00144134	76929266	0.498357	4.71e-08	0.0442909	0.372971	0	-2.73573	0.00142915
Arglu1	0.694632	79299634	0.513713	4.73e-08	19.5146	18.5096	0	0.517695	0.00143544
Jup	0.0148415	76705050	0.496904	4.74e-08	0.460625	1.08235	0	-0.85471	0.00143687
Sp9	0.012978	7.67512e+07	0.497203	4.74e-08	0.345469	0.90683	0	-0.998563	0.00143729
Lipo3	0.00285086	76885686	0.498075	4.75e-08	0.09744	0.482668	0	-1.98675	0.0014398
Dbn1	0.0201632	76661038	0.496619	4.77e-08	0.58464	1.26517	0	-0.654193	0.00144494
Zfp783	0.0687038	7.78631e+07	0.504406	4.81e-08	2.11711	1.24324	0	0.999128	0.00145697
Gm4951	0.0546782	7.64091e+07	0.494988	4.82e-08	1.5679	2.59617	0	-0.29457	0.00145977
Stk38	0.0980248	7.61803e+07	0.493505	4.82e-08	2.88777	4.24894	0	-0.189482	0.00146072
Ormdl1	0.0111652	7.67555e+07	0.497231	4.85e-08	0.336611	0.892204	0	-0.863252	0.00147081
Rnpepl1	0.0258924	7.66109e+07	0.496295	4.86e-08	0.744087	1.49188	0	-0.567553	0.0014721
9930022D16Rik	0	76979691	0.498684	4.88e-08	0	0.263273	0	-22.6303	0.00148053
Ms4a4a	0	76979691	0.498684	4.88e-08	0	0.263273	0	-22.5272	0.00148053
Isoc2b	0.00545464	76834707	0.497744	4.89e-08	0.177164	0.628931	0	-1.3884	0.00148141
Zdhhc5	0.0103814	76759666	0.497258	4.92e-08	0.327753	0.877578	0	-1.04565	0.00149089
Etnk1	0.189443	7.58701e+07	0.491496	5.02e-08	5.40349	7.26927	0	-0.151711	0.00152199
Slc25a18	0.118387	78090874	0.505882	5.04e-08	3.58756	2.45722	0	0.965252	0.00152767
Pdha1	0.0661912	76322207	0.494424	5.07e-08	2.02852	3.18122	0	-0.188158	0.00153665
Gng7	0.00626497	76830272	0.497716	5.08e-08	0.186022	0.643557	0	-1.36726	0.00153869
Srsf5	0.548313	75109188	0.486566	5.08e-08	15.7498	20.0819	0	-0.0116712	0.00154122
Egln1	0.0136384	76730490	0.497069	5.11e-08	0.398618	0.987275	0	-0.850674	0.00154814
A330023F24Rik	0.0295077	7.75987e+07	0.502694	5.16e-08	0.903534	0.365657	0	1.49893	0.00156324
Rab43	0.00184836	76914732	0.498263	5.17e-08	0.0620073	0.409536	0	-2.47193	0.0015683
Col3a1	0.00227874	76914764	0.498263	5.19e-08	0.0620073	0.409536	0	-2.45231	0.00157403
Frmpd1os	0.00277982	76900307	0.498169	5.2e-08	0.0797236	0.446102	0	-1.89703	0.00157524
Phka1	0.0774752	7.78838e+07	0.50454	5.2e-08	2.24112	1.34562	0	1.03887	0.00157561
Zbtb43	0.0211505	76645765	0.49652	5.26e-08	0.637789	1.33831	0	-0.651206	0.00159542
Gimap3	0.00129414	76939381	0.498422	5.28e-08	0.0354327	0.351031	0	-2.96956	0.00160205
Galm	0.00656785	76825958	0.497688	5.29e-08	0.19488	0.658183	0	-1.18977	0.00160383
Tbc1d17	0.0304107	7.65634e+07	0.495987	5.41e-08	0.921251	1.73322	0	-0.446944	0.00164058
Stam	0.0265065	76600425	0.496227	5.42e-08	0.788378	1.55039	0	-0.498084	0.00164291
Myc	0.00637838	76816985	0.49763	5.48e-08	0.212596	0.687436	0	-1.29801	0.00166082
Sumo2	0.00852054	76781793	0.497402	5.52e-08	0.283462	0.804446	0	-1.06282	0.00167407
Impa2	0.0102885	7.67735e+07	0.497348	5.52e-08	0.301178	0.833699	0	-0.767985	0.00167413
E130309D02Rik	0.00397321	76881459	0.498047	5.52e-08	0.106298	0.497294	0	-1.4723	0.00167425
A530032D15Rik	0.000331055	76969614	0.498618	5.55e-08	0.00885818	0.285213	0	-4.23481	0.0016834
Rmi1	0.0148942	7.67017e+07	0.496883	5.56e-08	0.478342	1.10429	0	-0.874288	0.00168436
Gm10177	0.00423826	7.68581e+07	0.497896	5.57e-08	0.141731	0.563112	0	-1.42473	0.00168871
Plk4	0.00759255	7.68172e+07	0.497631	5.57e-08	0.212596	0.687436	0	-1.11933	0.00168949
Mcrs1	0.0261017	76601110	0.496231	5.62e-08	0.788378	1.55039	0	-0.438894	0.00170288
Hdgfl2	0.0698727	76308505	0.494336	5.66e-08	2.12596	3.29823	0	-0.200869	0.00171455
Fdps	0.0534193	7.63909e+07	0.49487	5.66e-08	1.68305	2.73512	0	-0.249152	0.00171684
Podxl	0.000992922	76949451	0.498488	5.67e-08	0.0265745	0.329092	0	-3.27314	0.00171796
Slc45a4	0.00845883	7.6795e+07	0.497487	5.67e-08	0.256887	0.760567	0	-1.15056	0.00171806
Gga2	0.0120573	76743472	0.497153	5.71e-08	0.372044	0.943396	0	-0.854864	0.00173047
Timm10	0.0313914	7.65461e+07	0.495874	5.72e-08	0.992116	1.82829	0	-0.370391	0.00173527
Als2cl	0.0245618	77546722	0.502357	5.73e-08	0.726371	0.25596	0	1.90751	0.00173643
Bmp2	0.000464519	76959498	0.498553	5.77e-08	0.0177164	0.307152	0	-4.12067	0.00174781
B3gnt2	0.000717448	76959539	0.498553	5.8e-08	0.0177164	0.307152	0	-3.30335	0.00175758
Cd79b	0.000710441	76959540	0.498553	5.8e-08	0.0177164	0.307152	0	-3.3458	0.00175782
Stard5	0.0089915	76795285	0.497489	5.81e-08	0.256887	0.760567	0	-0.961373	0.00176066
Tinf2	0.0225943	7.66312e+07	0.496426	5.81e-08	0.690938	1.41144	0	-0.580902	0.00176205
Agpat1	0.0190302	76662386	0.496628	5.85e-08	0.593498	1.27249	0	-0.630355	0.00177386
Kbtbd2	0.0186178	76674414	0.496706	5.89e-08	0.558065	1.2213	0	-0.655297	0.00178692
Sp3os	0.0297271	7.65565e+07	0.495942	5.96e-08	0.956683	1.7771	0	-0.499302	0.00180814
Ccdc127	0.0634679	76344058	0.494566	5.99e-08	1.93994	3.0569	0	-0.282028	0.00181727
Spc25	0.00549976	76853715	0.497868	6.01e-08	0.150589	0.577739	0	-1.2392	0.00182249
Gm42047	0.0207104	7.66576e+07	0.496597	6.02e-08	0.611214	1.29443	0	-0.846693	0.0018253
Mrps35	0.0338777	76535999	0.495809	6.03e-08	1.03641	1.88679	0	-0.368092	0.00182794
Gm12020	0.00534148	7.68538e+07	0.497868	6.04e-08	0.150589	0.577739	0	-1.24592	0.0018303
Washc4	0.0519625	7.6427e+07	0.495103	6.04e-08	1.51475	2.51572	0	-0.284847	0.00183231
Lonp1	0.0414127	7.6477e+07	0.495427	6.06e-08	1.28444	2.21588	0	-0.346813	0.00183872
Ppp2r3d	0.0284277	76590351	0.496161	6.07e-08	0.832669	1.60889	0	-0.462165	0.00184025
Fam198a	0.0218407	77526907	0.502229	6.11e-08	0.664364	0.219394	0	1.96447	0.00185264
Prcd	0.00302673	76895880	0.498141	6.12e-08	0.0885818	0.460728	0	-1.77754	0.00185524
Mrpl49	0.0235778	7.66321e+07	0.496432	6.12e-08	0.690938	1.41144	0	-0.425491	0.00185644
Slc16a7	0.00346897	7.68959e+07	0.498141	6.14e-08	0.0885818	0.460728	0	-1.77632	0.00186259
Gm11605	0.00287626	7.68959e+07	0.498141	6.14e-08	0.0885818	0.460728	0	-1.63045	0.00186259
Itpripl1	0.00337093	7.68959e+07	0.498141	6.15e-08	0.0885818	0.460728	0	-1.65691	0.00186495
Afap1l2	0.0220411	76654914	0.49658	6.2e-08	0.620073	1.30905	0	-0.692487	0.00187977
Dbr1	0.0138662	7.67274e+07	0.497049	6.27e-08	0.416334	1.00921	0	-0.754677	0.00190196
Tubgcp2	0.0213234	7.66554e+07	0.496583	6.38e-08	0.620073	1.30905	0	-0.525995	0.00193297
Atxn2l	0.103451	7.61661e+07	0.493413	6.39e-08	3.04721	4.44639	0	-0.0940669	0.00193796
Suclg2	0.030534	76553657	0.495924	6.42e-08	0.9744	1.79903	0	-0.502053	0.00194546
Ccdc181	0.0245042	76612340	0.496304	6.44e-08	0.761804	1.50651	0	-0.598012	0.0019513
Il16	0.00272586	76910426	0.498235	6.45e-08	0.0708654	0.424163	0	-1.88187	0.00195587
Dhrs3	0.0414468	76474623	0.495412	6.46e-08	1.30215	2.23782	0	-0.324269	0.00195772
Snhg3	0.0768261	76268952	0.494079	6.48e-08	2.38285	3.62001	0	-0.135705	0.00196465
Gm19935	0.0123048	7.67353e+07	0.4971	6.5e-08	0.398618	0.979962	0	-1.0053	0.00196987
Prkd3	0.0362382	76540172	0.495836	6.51e-08	1.02755	1.87217	0	-0.386112	0.00197235
Mrps9	0.0392457	7.65016e+07	0.495586	6.55e-08	1.187	2.08425	0	-0.354266	0.00198609
Gm7507	0.0052106	76844794	0.49781	6.67e-08	0.168305	0.606991	0	-1.3103	0.00202273
Plekhm3	0.0118465	7.67613e+07	0.497269	6.72e-08	0.336611	0.884891	0	-0.884352	0.00203724
Hint3	0.037298	7.65046e+07	0.495606	6.73e-08	1.17814	2.06962	0	-0.4172	0.00204081
Trpm3	0.25948	7.84851e+07	0.508436	6.82e-08	7.28142	5.77007	0	0.668126	0.00206802
Faah	0.00429552	76872629	0.49799	6.86e-08	0.124015	0.526547	0	-1.42825	0.00207968
Ep300	0.0575513	76392093	0.494877	6.92e-08	1.70963	2.75706	0	-0.334024	0.00209758
Tbcc	0.016497	76699406	0.496868	6.92e-08	0.496058	1.12622	0	-0.640676	0.00209788
Vldlr	0.0289397	7.65986e+07	0.496215	6.95e-08	0.814953	1.57964	0	-0.531629	0.0021061
Clip4	0.0236038	77557882	0.502429	7e-08	0.770662	0.285213	0	1.58622	0.00212332
Mllt11	0.0108942	76769932	0.497325	7.02e-08	0.318894	0.855638	0	-0.921131	0.0021284
Napg	0.0572996	7.63973e+07	0.494911	7.04e-08	1.68305	2.7278	0	-0.241571	0.00213563
Gm46344	0.00297324	76891429	0.498112	7.05e-08	0.09744	0.475355	0	-1.71723	0.00213668
Idh1	0.0650596	76334725	0.494505	7.07e-08	2.01967	3.15197	0	-0.249358	0.00214292
Hmgcs2	0.0287987	7.65945e+07	0.496188	7.14e-08	0.832669	1.60158	0	-0.650149	0.00216533
Seh1l	0.0131375	76740520	0.497134	7.18e-08	0.38976	0.965336	0	-0.807746	0.00217751
Rfc5	0.00611728	76835961	0.497753	7.23e-08	0.186022	0.636244	0	-1.25219	0.00219146
Cyfip2	0.00635133	76835997	0.497753	7.25e-08	0.186022	0.636244	0	-1.2146	0.00219827
Tsg101-ps	0.00593313	76836053	0.497753	7.29e-08	0.186022	0.636244	0	-1.2013	0.00220892
Tmx1	0.0443143	7.64701e+07	0.495382	7.36e-08	1.33759	2.2817	0	-0.241337	0.00223168
Mia	0.010304	7.67787e+07	0.497382	7.36e-08	0.301178	0.826386	0	-1.00963	0.00223235
Twsg1	0.0192695	76667660	0.496662	7.47e-08	0.593498	1.26517	0	-0.672781	0.00226563
Gpatch4	0.0186174	76679518	0.496739	7.48e-08	0.558065	1.21398	0	-0.705187	0.00226877
E230032D23Rik	0	7.69853e+07	0.49872	7.49e-08	0	0.25596	0	-22.4221	0.00226965
Nfatc1	0.00670603	7.68316e+07	0.497724	7.49e-08	0.19488	0.65087	0	-1.23541	0.00227077
Rnf41	0.0168975	7.66917e+07	0.496818	7.5e-08	0.522633	1.16279	0	-0.648458	0.00227229
Tox3	0.0127623	7.67487e+07	0.497187	7.5e-08	0.372044	0.936083	0	-1.00225	0.0022731
Slc25a51	0.028772	7.65881e+07	0.496147	7.52e-08	0.859244	1.63815	0	-0.477949	0.0022795
Ddx41	0.030328	76573925	0.496055	7.61e-08	0.912393	1.71128	0	-0.425036	0.00230831
Upf2	0.0721794	7.63246e+07	0.49444	7.65e-08	2.09053	3.23973	0	-0.245028	0.00231898
Spef1	0.00240251	76905911	0.498206	7.66e-08	0.0797236	0.438789	0	-1.99252	0.00232271
C2cd2	0.00275851	76905955	0.498206	7.7e-08	0.0797236	0.438789	0	-1.89765	0.00233374
Naf1	0.0304068	76581339	0.496103	7.7e-08	0.885818	1.67471	0	-0.380774	0.00233586
Crybg3	0.00746818	7.68273e+07	0.497697	7.75e-08	0.203738	0.665497	0	-1.09391	0.00234961
Fam222a	0.00231035	7.69205e+07	0.4983	7.81e-08	0.0620073	0.402223	0	-2.06124	0.00236824
Fastkd2	0.00718788	76818274	0.497638	7.84e-08	0.221455	0.694749	0	-1.25354	0.00237656
Gm13111	0.0306142	7.76151e+07	0.5028	7.87e-08	0.983258	0.424163	0	1.40535	0.0023853
Gm26882	0.00743558	76809368	0.49758	7.87e-08	0.239171	0.724002	0	-1.19993	0.00238669
Gm8960	0.00398544	76863510	0.497931	7.88e-08	0.141731	0.555799	0	-1.66168	0.00238878
Psmc3ip	0.00971719	7.67921e+07	0.497468	7.89e-08	0.274604	0.782507	0	-0.943382	0.00239284
Cdpf1	0.0168345	76695993	0.496846	7.95e-08	0.513774	1.14816	0	-0.675616	0.00240933
Tfip11	0.00803912	7.6814e+07	0.49761	7.97e-08	0.230313	0.709375	0	-1.09626	0.00241695
Tcf20	0.018808	76683863	0.496767	7.98e-08	0.549207	1.19936	0	-0.719273	0.00241795
Sfxn3	0.00748762	7.6814e+07	0.49761	7.98e-08	0.230313	0.709375	0	-1.17477	0.00241968
Itga5	0.00386755	7.6887e+07	0.498083	8e-08	0.106298	0.489981	0	-1.72748	0.00242426
Gm6421	0.00122006	7.6945e+07	0.498459	8e-08	0.0354327	0.343718	0	-2.61596	0.0024244
Dgcr6	0.0420035	76486614	0.495489	8.02e-08	1.27558	2.19394	0	-0.301869	0.00243052
Eif2s3y	0.0619947	7.78295e+07	0.504189	8.02e-08	1.98423	1.15548	0	1.09464	0.002431
E030030I06Rik	0.00134041	7.6945e+07	0.498459	8.02e-08	0.0354327	0.343718	0	-2.51882	0.00243138
Stk38l	0.0230737	76625228	0.496387	8.03e-08	0.735229	1.46263	0	-0.67744	0.00243369
Copg2	0.0263545	7.66147e+07	0.496319	8.06e-08	0.770662	1.51382	0	-0.4945	0.00244319
Mettl16	0.0365438	76534703	0.495801	8.06e-08	1.07184	1.92336	0	-0.416199	0.00244386
1500011B03Rik	0.0420437	7.64907e+07	0.495516	8.08e-08	1.25786	2.17201	0	-0.273966	0.00244998
Mllt3	0.0427041	76503297	0.495597	8.12e-08	1.20471	2.09887	0	-0.413104	0.00246317
4930488L21Rik	0.0179132	77489600	0.501987	8.13e-08	0.558065	0.160889	0	2.00998	0.00246603
Unc13c	0.0178654	77489558	0.501987	8.17e-08	0.558065	0.160889	0	1.91249	0.00247608
Cgrrf1	0.0482695	76437486	0.495171	8.2e-08	1.50589	2.49378	0	-0.291432	0.00248472
E2f4	0.0207294	76660973	0.496619	8.25e-08	0.620073	1.30174	0	-0.564877	0.00250251
Tmem126b	0.0327858	76559867	0.495964	8.28e-08	0.9744	1.79172	0	-0.407154	0.00251134
Btbd9	0.0252814	7.66259e+07	0.496392	8.33e-08	0.735229	1.46263	0	-0.572593	0.00252465
Setd5	0.141426	76047021	0.492642	8.37e-08	4.03047	5.6165	0	-0.119361	0.00253645
Nr1d1	0.0715499	77874259	0.504479	8.39e-08	2.24112	1.36025	0	1.11905	0.0025427
Tmem110	0.0262112	7.66232e+07	0.496374	8.43e-08	0.744087	1.47726	0	-0.414096	0.00255447
Inpp4b	0.00485271	76859140	0.497903	8.46e-08	0.150589	0.570426	0	-1.63415	0.00256486
Exoc2	0.0140503	76733188	0.497087	8.49e-08	0.416334	1.0019	0	-0.741886	0.00257492
Tmem221	0.000345722	76975258	0.498655	8.5e-08	0.00885818	0.2779	0	-4.08748	0.00257744
Map6	0.00540595	76859413	0.497904	8.67e-08	0.150589	0.570426	0	-1.21025	0.00262975
D10Jhu81e	0.059964	76373100	0.494754	8.72e-08	1.8425	2.92526	0	-0.195172	0.00264404
Rrm2b	0.0233887	76637820	0.496469	8.84e-08	0.699796	1.41144	0	-0.589484	0.00267885
Osgin1	0.000690678	7.69652e+07	0.49859	8.85e-08	0.0177164	0.299839	0	-3.38596	0.00268175
Cd4	0.000655742	7.69652e+07	0.49859	8.85e-08	0.0177164	0.299839	0	-3.61044	0.00268175
Cep162	0.0485388	76464205	0.495344	8.89e-08	1.39073	2.34021	0	-0.321839	0.00269654
Eftud2	0.0269997	76619449	0.49635	8.9e-08	0.761804	1.4992	0	-0.4547	0.00269714
Emilin1	0.00295843	76901520	0.498177	9.02e-08	0.0885818	0.453415	0	-1.83039	0.00273372
Enho	0.149217	78197934	0.506576	9.07e-08	4.57968	3.32748	0	0.798834	0.00274894
Mis12	0.0171153	76704927	0.496904	9.08e-08	0.496058	1.11891	0	-0.642861	0.00275199
Araf	0.0699329	76321144	0.494417	9.12e-08	2.14368	3.29823	0	-0.215821	0.00276584
Fam199x	0.0162695	76708470	0.496927	9.15e-08	0.4872	1.10429	0	-0.847762	0.00277411
Cep290	0.0858262	7.6279e+07	0.494145	9.19e-08	2.40057	3.6127	0	-0.246419	0.00278505
Fktn	0.0516297	7.64448e+07	0.495218	9.24e-08	1.48817	2.46453	0	-0.32259	0.00280016
Fubp3	0.0373835	7.65254e+07	0.495741	9.25e-08	1.12499	1.98918	0	-0.410049	0.00280424
Prkar1b	0.00178378	76930503	0.498365	9.25e-08	0.0531491	0.380284	0	-2.38527	0.00280517
Tnfrsf18	0.00179696	7.69305e+07	0.498365	9.25e-08	0.0531491	0.380284	0	-2.4575	0.00280534
Tnfaip1	0.0257915	7.66155e+07	0.496324	9.27e-08	0.77952	1.52114	0	-0.556371	0.00281005
Asb2	0.00192567	76930524	0.498365	9.28e-08	0.0531491	0.380284	0	-2.32197	0.00281206
Vps26c	0.0332917	7.6547e+07	0.49588	9.29e-08	1.03641	1.87217	0	-0.375474	0.00281659
Stk3	0.0337806	76553835	0.495925	9.34e-08	1.00983	1.8356	0	-0.393046	0.00283104
Ablim2	0.0190167	76693101	0.496827	9.34e-08	0.531491	1.1701	0	-0.689262	0.00283301
Atg4c	0.0140925	76742020	0.497144	9.38e-08	0.398618	0.972649	0	-0.71028	0.00284517
Pecam1	0.00252582	76915969	0.498271	9.49e-08	0.0708654	0.416849	0	-2.26296	0.00287568
Jakmip2	0.0413938	7.65118e+07	0.495652	9.57e-08	1.187	2.06962	0	-0.41977	0.00290086
Tfpt	0.0120279	7.67461e+07	0.49717	9.61e-08	0.38976	0.958023	0	-0.821983	0.00291335
Ahcyl1	0.284427	78562670	0.508938	9.64e-08	8.34441	6.79392	0	0.657534	0.00292386
Ppil6	0.04986	7.77351e+07	0.503577	9.67e-08	1.51475	0.804446	0	1.24434	0.00293024
Sowaha	0.0213825	76673258	0.496699	9.72e-08	0.593498	1.25786	0	-0.693813	0.00294533
Cdk5r1	0.0218595	76673346	0.496699	9.76e-08	0.593498	1.25786	0	-0.700131	0.00296031
Dusp23	0.00575966	76845884	0.497817	9.79e-08	0.177164	0.614305	0	-1.43891	0.00296786
Fam114a1	0.00936755	7.6784e+07	0.497416	9.83e-08	0.301178	0.819073	0	-1.10862	0.00298162
Cdr2l	0.00419237	7.68782e+07	0.498026	9.84e-08	0.124015	0.519234	0	-1.57388	0.00298446
Pnpla2	0.0227257	76642801	0.496501	9.85e-08	0.690938	1.39681	0	-0.475923	0.0029868
Pik3ca	0.0498981	7.64631e+07	0.495337	9.89e-08	1.40845	2.36215	0	-0.279735	0.00299833
Kiz	0.0153038	7.67133e+07	0.496958	9.98e-08	0.478342	1.08966	0	-0.726009	0.0030242
Scd1	0.0472533	7.64715e+07	0.495391	9.99e-08	1.37302	2.31096	0	-0.432112	0.00303016
Ccdc82	0.024942	76627678	0.496403	1.01e-07	0.744087	1.46994	0	-0.541594	0.00307126
Manba	0.00997992	7.67845e+07	0.497419	1.02e-07	0.301178	0.819073	0	-0.944378	0.00308442
Pde4dip	0.0350297	7.65582e+07	0.495953	1.02e-07	1.00097	1.82097	0	-0.435621	0.00308666
Rbm6	0.108885	76168879	0.493431	1.02e-07	3.15351	4.54878	0	-0.130468	0.00308892
3110082I17Rik	0.00590838	76841622	0.497789	1.03e-07	0.186022	0.628931	0	-1.23404	0.00310958
Ublcp1	0.0447013	7.64721e+07	0.495396	1.03e-07	1.37302	2.31096	0	-0.34414	0.00311302
Adamtsl1	0.00668301	7.68416e+07	0.497789	1.03e-07	0.186022	0.628931	0	-1.3388	0.00311425
Tsnax	0.0385758	76523964	0.495731	1.04e-07	1.14271	2.01112	0	-0.30556	0.00314474
Tpd52l1	0.00624086	7.68372e+07	0.49776	1.05e-07	0.19488	0.643557	0	-1.21197	0.00318428
Tial1	0.183451	7.58963e+07	0.491665	1.05e-07	5.4655	7.33509	0	-0.0602557	0.00319472
Il6st	0.0524039	7.64396e+07	0.495185	1.06e-07	1.53247	2.51572	0	-0.318074	0.00320054
Polr3c	0.0233474	76647129	0.496529	1.06e-07	0.68208	1.38219	0	-0.521874	0.00321342
Gm9800	0.00677627	7.68329e+07	0.497733	1.09e-07	0.203738	0.658183	0	-1.02876	0.00328964
Cox6c2	0.00632182	76828338	0.497703	1.09e-07	0.212596	0.67281	0	-1.16542	0.00329794
Abhd2	0.0141628	76738178	0.497119	1.09e-07	0.416334	0.994588	0	-0.87572	0.0033011
Rere	0.0859103	7.62694e+07	0.494082	1.1e-07	2.49801	3.72971	0	-0.22256	0.0033422
Prrc2b	0.0653323	76371273	0.494742	1.1e-07	1.89565	2.97645	0	-0.278565	0.00334986
Gm13443	0.00742113	76815151	0.497618	1.11e-07	0.239171	0.716689	0	-1.07938	0.00336226
Ap4s1	0.0324746	7.65559e+07	0.495938	1.11e-07	1.01869	1.84291	0	-0.338369	0.00336888
Clspn	0.00900704	7.68152e+07	0.497618	1.11e-07	0.239171	0.716689	0	-1.06021	0.00337947
Prrx1	0.0793452	7.78931e+07	0.504601	1.12e-07	2.39171	1.48457	0	0.993817	0.00338628
Heca	0.0146599	76738609	0.497122	1.12e-07	0.416334	0.994588	0	-0.73389	0.00339564
Ppp5c	0.0519377	7.64252e+07	0.495092	1.12e-07	1.61219	2.61811	0	-0.257992	0.00339826
Postn	0.00284425	76911538	0.498242	1.13e-07	0.0797236	0.431476	0	-2.11238	0.00343086
Rnf145	0.0219852	7.66515e+07	0.496557	1.14e-07	0.673222	1.36756	0	-0.532314	0.00345893
Trim14	0.00310826	76911637	0.498243	1.14e-07	0.0797236	0.431476	0	-1.6463	0.00346744
Msh3	0.0182801	7.67065e+07	0.496914	1.14e-07	0.504916	1.12622	0	-0.570397	0.00346975
Pla1a	0	76990980	0.498757	1.15e-07	0	0.248647	0	-22.4197	0.00348051
Il1rl2	0	76990980	0.498757	1.15e-07	0	0.248647	0	-22.3114	0.00348051
Sdad1	0.0383037	7.65351e+07	0.495804	1.15e-07	1.10727	1.95992	0	-0.333486	0.00348398
Gm10689	0.00195908	76926057	0.498336	1.16e-07	0.0620073	0.39491	0	-2.098	0.00351293
Gm8518	0.00206496	7.69261e+07	0.498336	1.16e-07	0.0620073	0.39491	0	-2.0603	0.00352307
Met	0.00365107	7.68926e+07	0.498119	1.16e-07	0.106298	0.482668	0	-1.80893	0.00352607
Grhl1	0.0190691	7.75015e+07	0.502064	1.16e-07	0.602356	0.190142	0	2.09268	0.00352619
Uso1	0.0407859	7.65109e+07	0.495646	1.17e-07	1.21357	2.09887	0	-0.340506	0.00353871
Nebl	0.175199	7.82391e+07	0.506842	1.18e-07	5.02259	3.72239	0	0.72397	0.00357497
Arhgap19	0.00414259	76892754	0.49812	1.18e-07	0.106298	0.482668	0	-1.38585	0.00358022
Tln2	0.0212627	7.66747e+07	0.496708	1.19e-07	0.602356	1.26517	0	-0.644089	0.0036054
Ccser2	0.079855	76297942	0.494267	1.19e-07	2.33856	3.52494	0	-0.23982	0.00362004
Fem1b	0.0157458	7.67266e+07	0.497044	1.19e-07	0.451767	1.04578	0	-0.73073	0.00362014
Stag1	0.0708408	76348529	0.494595	1.2e-07	2.03738	3.15197	0	-0.253922	0.00363004
Wdr46	0.0120324	76768340	0.497314	1.21e-07	0.345469	0.884891	0	-0.784172	0.00365846
Liph	0.00123275	76950666	0.498496	1.21e-07	0.0354327	0.336405	0	-2.74688	0.00367091
B3gnt9	0.00139559	76950670	0.498496	1.21e-07	0.0354327	0.336405	0	-2.60529	0.00367274
Cep57	0.0694965	76353186	0.494625	1.21e-07	2.01081	3.12271	0	-0.187759	0.00367395
Soat1	0.174848	7.59359e+07	0.491922	1.21e-07	5.13774	6.9548	0	-0.0156437	0.00367549
Pkn2	0.151345	7.60319e+07	0.492544	1.22e-07	4.28736	5.90902	0	-0.0924194	0.00368966
Gm9833	0.0118408	76772501	0.497341	1.23e-07	0.336611	0.870265	0	-0.839633	0.0037316
Zcchc10	0.0205069	76658885	0.496605	1.23e-07	0.655505	1.33831	0	-0.720604	0.00373292
D030028A08Rik	0.00558989	76865010	0.497941	1.24e-07	0.150589	0.563112	0	-1.29191	0.00375522
Stk10	0.0121638	76772686	0.497343	1.25e-07	0.336611	0.870265	0	-0.768203	0.00378055
CAAA01118383.1	0.0125571	76751360	0.497204	1.26e-07	0.38976	0.950709	0	-0.900827	0.00382241
Rnf111	0.0497049	76461213	0.495325	1.26e-07	1.45274	2.40603	0	-0.350659	0.00383022
Znhit6	0.0317546	76581724	0.496106	1.26e-07	0.930109	1.71859	0	-0.414572	0.00383084
Atp13a3	0.0169674	7.67148e+07	0.496968	1.26e-07	0.4872	1.09697	0	-0.664251	0.00383429
CT030661.1	0.0262228	7.66178e+07	0.496339	1.27e-07	0.797236	1.53576	0	-0.561356	0.0038377
Arrdc3	0.0578357	76427082	0.495104	1.27e-07	1.62105	2.62542	0	-0.27291	0.00385023
Sept6	0.0154889	76718644	0.496993	1.3e-07	0.478342	1.08235	0	-0.820703	0.00393047
Egfl6	0.0140585	77454925	0.501762	1.3e-07	0.469484	0.11701	0	2.01103	0.00394071
B3galt1	0.0521489	7.77409e+07	0.503615	1.3e-07	1.5679	0.848325	0	1.09971	0.00395328
Gm20443	0.00100768	76960734	0.498561	1.31e-07	0.0265745	0.314465	0	-3.09878	0.00396978
Sh3tc1	0.00096876	76960735	0.498561	1.31e-07	0.0265745	0.314465	0	-3.07869	0.0039703
Gm47242	0.00102187	76960750	0.498561	1.31e-07	0.0265745	0.314465	0	-2.74709	0.00397802
Bdp1	0.0917783	7.62622e+07	0.494036	1.31e-07	2.58659	3.82478	0	-0.240854	0.00398082
Mterf3	0.0302295	76578343	0.496084	1.32e-07	0.947825	1.74053	0	-0.440451	0.0040105
Tspyl4	0.0506404	76455304	0.495287	1.33e-07	1.48817	2.4499	0	-0.298433	0.00402069
Sntb1	0.0204331	7.6683e+07	0.496762	1.34e-07	0.58464	1.23592	0	-0.754905	0.00405245
Zfp263	0.0292052	76592696	0.496177	1.35e-07	0.894676	1.6674	0	-0.506131	0.00408106
Gm11110	0.000550412	76970806	0.498626	1.35e-07	0.0177164	0.292526	0	-3.44462	0.00408458
Depp1	0.000736325	76970814	0.498626	1.35e-07	0.0177164	0.292526	0	-3.74774	0.00408901
Ptgis	0.000617543	76970815	0.498626	1.35e-07	0.0177164	0.292526	0	-3.54949	0.00408957
Scarb1	0.0373733	76546372	0.495877	1.37e-07	1.0807	1.91605	0	-0.470663	0.00415491
Prrc2c	0.717071	7.50145e+07	0.485953	1.38e-07	19.4348	24.3235	0	-0.0521371	0.00416968
Mroh7	0.00926174	7.73871e+07	0.501323	1.38e-07	0.301178	0.0365657	0	3.03464	0.00417334
Umad1	0.0136415	76739462	0.497127	1.38e-07	0.425193	1.0019	0	-0.806586	0.00419483
Mkrn2	0.0251889	7.66299e+07	0.496417	1.39e-07	0.761804	1.48457	0	-0.523832	0.00420687
Zfp710	0.0197153	76683682	0.496766	1.39e-07	0.58464	1.23592	0	-0.628489	0.00420975
Abhd4	0.0383409	7.65196e+07	0.495703	1.39e-07	1.19585	2.06962	0	-0.323971	0.00421147
Aurkb	0.00187275	7.69362e+07	0.498402	1.39e-07	0.0531491	0.372971	0	-2.06169	0.00421585
Fance	0.0124462	7.67603e+07	0.497262	1.4e-07	0.372044	0.921457	0	-0.936553	0.00423143
Gm6166	0.00918359	76790122	0.497456	1.4e-07	0.301178	0.81176	0	-0.838451	0.00423198
Nod1	0.00592558	76851713	0.497855	1.41e-07	0.177164	0.606991	0	-1.25661	0.00428141
Fam163a	0.0112327	7.74205e+07	0.501539	1.44e-07	0.380902	0.0731315	0	2.62611	0.00437967
Zc3hc1	0.0126462	76760856	0.497266	1.45e-07	0.372044	0.921457	0	-0.639403	0.00439085
Notch2	0.0460175	76478552	0.495437	1.46e-07	1.39073	2.31827	0	-0.419771	0.00442819
Rps6kb1	0.109369	7.61837e+07	0.493527	1.47e-07	3.15351	4.51953	0	-0.149219	0.0044661
Slc12a6	0.0159507	7.67276e+07	0.49705	1.47e-07	0.460625	1.05309	0	-0.797561	0.00447073
AC121967.1	0.00620866	7.68428e+07	0.497797	1.48e-07	0.19488	0.636244	0	-1.24799	0.00448353
Slc4a1ap	0.0526727	7.64442e+07	0.495214	1.48e-07	1.55904	2.53766	0	-0.307676	0.00449503
Tmub2	0.0349714	7.65482e+07	0.495888	1.49e-07	1.0807	1.91605	0	-0.344292	0.00451334
Ate1	0.192554	78309708	0.5073	1.49e-07	5.75782	4.41714	0	0.788104	0.00452431
Pgam5	0.0145134	7.67278e+07	0.497052	1.49e-07	0.460625	1.05309	0	-0.702955	0.00453227
Sptbn1	0.217513	75831595	0.491246	1.51e-07	6.34246	8.2858	0	-0.149723	0.0045656
Srrd	0.011239	7.6769e+07	0.497319	1.51e-07	0.354327	0.892204	0	-0.942075	0.00457867
Ccdc112	0.0150356	7.67444e+07	0.49716	1.51e-07	0.416334	0.987275	0	-0.676999	0.00458921
Heg1	0.00732581	7.68385e+07	0.497769	1.51e-07	0.203738	0.65087	0	-1.17897	0.00459277
Fto	0.0271122	76634558	0.496448	1.53e-07	0.752945	1.46994	0	-0.530416	0.00462889
Lman2l	0.0197978	7.66801e+07	0.496743	1.53e-07	0.602356	1.25786	0	-0.653184	0.0046332
Npat	0.0489851	76473885	0.495407	1.53e-07	1.41731	2.35483	0	-0.327835	0.00463544
Cemip2	0.00847406	7.68208e+07	0.497654	1.54e-07	0.239171	0.709375	0	-1.1011	0.00468187
Zfp24	0.0750429	76326770	0.494454	1.55e-07	2.21455	3.36405	0	-0.211478	0.00470324
Timp3	0.401658	78776802	0.510326	1.56e-07	11.6751	9.87275	0	0.46389	0.00474062
Bcl7c	0.0133851	76748628	0.497187	1.57e-07	0.407476	0.972649	0	-0.740286	0.00477319
Elavl4	0.0270463	7.66382e+07	0.496471	1.59e-07	0.744087	1.45532	0	-0.601965	0.00481972
Gclm	0.098658	7.62098e+07	0.493696	1.59e-07	2.98521	4.31476	0	-0.123415	0.00482131
Fryl	0.0554711	7.6431e+07	0.495129	1.59e-07	1.63876	2.63273	0	-0.352891	0.00482323
Zc3h12c	0.0223592	76672759	0.496695	1.6e-07	0.628931	1.29443	0	-0.613311	0.0048576
Homer1	0.015458	7.67324e+07	0.497082	1.6e-07	0.451767	1.03847	0	-0.725188	0.0048648
Gpr18	0.00146192	76946224	0.498467	1.62e-07	0.0442909	0.351031	0	-2.51111	0.00490711
Gmppa	0.0203462	76672948	0.496697	1.62e-07	0.628931	1.29443	0	-0.614438	0.00490897
Prmt5	0.0329619	7.65699e+07	0.496029	1.62e-07	1.00097	1.80635	0	-0.358224	0.00491228
Rdh10	0.0311266	76594872	0.496191	1.63e-07	0.903534	1.67471	0	-0.412721	0.00493915
Trnau1ap	0.0289071	7.6602e+07	0.496237	1.64e-07	0.87696	1.63815	0	-0.440438	0.00495715
Exoc4	0.0460909	7.64911e+07	0.495519	1.65e-07	1.34644	2.25976	0	-0.333091	0.00501276
Apcdd1	0.0236853	76665431	0.496648	1.67e-07	0.655505	1.33099	0	-0.642693	0.00506164
Thoc5	0.0138796	7.67532e+07	0.497217	1.68e-07	0.398618	0.958023	0	-0.702374	0.00509559
Arap3	0.00317687	76917249	0.498279	1.69e-07	0.0797236	0.424163	0	-1.83812	0.00510934
Bfar	0.0879779	76265346	0.494056	1.71e-07	2.62202	3.86866	0	-0.133479	0.0051857
Ppp2r3c	0.0202571	7.66771e+07	0.496724	1.73e-07	0.620073	1.2798	0	-0.639285	0.00523049
Exoc7	0.0359274	7.65499e+07	0.4959	1.73e-07	1.08956	1.92336	0	-0.315297	0.00524181
Gm7730	0.00170371	76931711	0.498373	1.73e-07	0.0620073	0.387597	0	-2.14984	0.00524781
Gimap9	0.00223592	76931740	0.498373	1.74e-07	0.0620073	0.387597	0	-2.19267	0.00526495
Gm5566	0.00198956	76931742	0.498373	1.74e-07	0.0620073	0.387597	0	-1.89297	0.00526613
Arl16	0.0229199	76658245	0.496601	1.74e-07	0.68208	1.36756	0	-0.493982	0.00527106
Cntfr	0.055017	77758846	0.503731	1.75e-07	1.68305	0.943396	0	1.14257	0.00530338
Fgd6	0.0710707	77832922	0.504211	1.76e-07	2.09053	1.25786	0	1.03248	0.0053418
E130308A19Rik	0.0169446	76724856	0.497033	1.77e-07	0.478342	1.07503	0	-0.676397	0.00537948
Aldh3a2	0.0142762	76740993	0.497137	1.78e-07	0.434051	1.00921	0	-0.744676	0.00538698
1810026B05Rik	0.0985948	7.62193e+07	0.493758	1.78e-07	2.94977	4.26357	0	-0.156193	0.00540616
Wwc2	0.0320761	76583900	0.49612	1.79e-07	0.956683	1.74053	0	-0.506491	0.0054331
Gins2	0.0112873	7.67871e+07	0.497436	1.81e-07	0.318894	0.833699	0	-0.730516	0.00547748
Zmiz2	0.0126869	76761835	0.497272	1.83e-07	0.380902	0.92877	0	-0.769345	0.00554079
Ofd1	0.0255678	76631508	0.496428	1.83e-07	0.77952	1.4992	0	-0.613784	0.00554903
Taf15	0.081018	76307718	0.494331	1.83e-07	2.36513	3.54688	0	-0.154304	0.00555422
Tmem39a	0.0181687	76701245	0.49688	1.84e-07	0.549207	1.17742	0	-0.630511	0.0055688
Rgma	0.0943061	7.79521e+07	0.504983	1.84e-07	2.84348	1.87217	0	0.988494	0.00558014
Matn2	0.00588968	76866155	0.497948	1.85e-07	0.159447	0.570426	0	-1.35397	0.00561229
Bloc1s5	0.00949644	7.67954e+07	0.49749	1.86e-07	0.301178	0.804446	0	-1.03392	0.00563197
Srp68	0.0220177	76670483	0.496681	1.87e-07	0.646647	1.31637	0	-0.465939	0.00566267
Cry2	0.0608951	7.77827e+07	0.503886	1.87e-07	1.81593	1.04578	0	1.08309	0.00566727
Rbm43	0.0105089	76791487	0.497464	1.87e-07	0.310036	0.819073	0	-0.778211	0.0056675
Lrp12	0.00393434	76893899	0.498128	1.89e-07	0.115156	0.489981	0	-1.49953	0.00574458
Fzd1	0.0785729	76340590	0.494543	1.91e-07	2.17025	3.30554	0	-0.207376	0.00578049
Sall1	0.00949891	7.67998e+07	0.497518	1.91e-07	0.29232	0.78982	0	-1.07299	0.00578268
Foxb1	0.0121127	77404436	0.501435	1.92e-07	0.345469	0.0585052	0	2.77957	0.00582767
Tmem68	0.0188819	7.66936e+07	0.49683	1.93e-07	0.575782	1.21398	0	-0.597352	0.00584099
Pip4k2c	0.0380665	7.65468e+07	0.49588	1.93e-07	1.11613	1.95261	0	-0.370878	0.00586128
Gm10800	0.284056	75750890	0.490723	1.94e-07	7.5206	9.43396	0	-0.322984	0.00586795
B4galt6	0.0422348	7.65228e+07	0.495724	1.94e-07	1.22243	2.09156	0	-0.409793	0.00588993
Bub1	0.00326208	7.69128e+07	0.49825	1.95e-07	0.0885818	0.438789	0	-1.74426	0.00592494
Tmem70	0.0300572	76592873	0.496178	1.98e-07	0.930109	1.70396	0	-0.418038	0.00600409
Eif2b1	0.0151008	76733474	0.497089	1.98e-07	0.460625	1.04578	0	-0.660285	0.00601288
Prg4	0.00096488	76966349	0.498597	1.98e-07	0.0265745	0.307152	0	-3.41623	0.00601352
Jcad	0.000793511	76966353	0.498597	1.98e-07	0.0265745	0.307152	0	-3.38371	0.00601663
Tnfsf8	0.000300255	76986540	0.498728	1.99e-07	0.00885818	0.263273	0	-4.50382	0.00604185
Igfbp6	0.000281475	76986540	0.498728	1.99e-07	0.00885818	0.263273	0	-4.62013	0.00604185
Stat4	0.000290984	76986543	0.498728	1.99e-07	0.00885818	0.263273	0	-4.53339	0.00604444
Cfap52	0.000315856	76986545	0.498728	1.99e-07	0.00885818	0.263273	0	-4.10313	0.00604616
Pira2	0.000342012	76986546	0.498728	1.99e-07	0.00885818	0.263273	0	-3.86351	0.00604702
Il27	0.00106963	76966392	0.498597	1.99e-07	0.0265745	0.307152	0	-2.65778	0.00604703
Pex3	0.0350898	7.65686e+07	0.496021	2e-07	1.02755	1.8356	0	-0.298402	0.00606109
Tmem165	0.0448591	7.64801e+07	0.495447	2.02e-07	1.42617	2.35483	0	-0.330125	0.00611762
Gm45768	0.00683661	76857479	0.497892	2.02e-07	0.177164	0.599678	0	-1.15126	0.00613363
Gm12231	0.00827583	76808827	0.497577	2.03e-07	0.274604	0.760567	0	-0.924227	0.00616021
Crtc2	0.00881765	76813155	0.497605	2.06e-07	0.265745	0.745941	0	-1.03745	0.0062401
Dok2	0.000553783	7.69765e+07	0.498663	2.06e-07	0.0177164	0.285213	0	-3.48363	0.00624485
Dhps	0.0415051	7.65204e+07	0.495708	2.06e-07	1.24015	2.1135	0	-0.353064	0.00625709
Gm10269	0.00385122	7.68895e+07	0.498099	2.07e-07	0.124015	0.504607	0	-1.41337	0.00626799
Pds5b	0.0589693	76430009	0.495123	2.07e-07	1.68305	2.68393	0	-0.250476	0.00627725
Aff1	0.0297373	76607761	0.496274	2.07e-07	0.87696	1.63083	0	-0.426911	0.00628418
Scd3	0.00194196	76941780	0.498438	2.08e-07	0.0531491	0.365657	0	-2.27326	0.0062976
Tnfsf13	0.00408023	76889518	0.498099	2.08e-07	0.124015	0.504607	0	-1.38328	0.00630056
Rad17	0.0239397	76651912	0.49656	2.08e-07	0.717513	1.41144	0	-0.528502	0.00630647
Tmem43	0.0105524	76779056	0.497384	2.13e-07	0.345469	0.870265	0	-0.931475	0.00644486
Stxbp1	0.0117588	7.67791e+07	0.497384	2.14e-07	0.345469	0.870265	0	-0.905512	0.00647895
Gm20768	0.00739	7.68352e+07	0.497748	2.15e-07	0.221455	0.67281	0	-1.06985	0.00652542
Abhd17b	0.0527796	7.64623e+07	0.495332	2.17e-07	1.52361	2.47916	0	-0.254467	0.00656558
Prex1	0.117183	7.61574e+07	0.493357	2.17e-07	3.46355	4.87787	0	-0.133411	0.00657328
Tmem184b	0.0161496	7.6726e+07	0.49704	2.18e-07	0.4872	1.08235	0	-0.703921	0.00660337
Pcgf2	0.00304999	76908247	0.498221	2.2e-07	0.09744	0.453415	0	-1.93736	0.0066574
S100a1	0.220446	75806408	0.491083	2.2e-07	6.79422	8.88548	0	-0.0261025	0.00668217
Insig2	0.055337	7.64405e+07	0.495191	2.22e-07	1.63876	2.62542	0	-0.247021	0.00672099
Calhm2	0.00457741	76885030	0.49807	2.23e-07	0.132873	0.519234	0	-1.46962	0.00675659
Saxo2	0.00457112	7.68851e+07	0.498071	2.23e-07	0.132873	0.519234	0	-1.45887	0.0067733
Gm8925	0.00351892	76908434	0.498222	2.24e-07	0.09744	0.453415	0	-1.37725	0.00678453
Atad1	0.0601326	7.64045e+07	0.494957	2.25e-07	1.83364	2.87407	0	-0.154847	0.00681073
Exosc9	0.0309126	7.6594e+07	0.496185	2.26e-07	0.938967	1.71128	0	-0.400642	0.00685125
Bloc1s6	0.0174313	76714474	0.496966	2.26e-07	0.522633	1.13354	0	-0.56314	0.00685389
Nktr	0.354967	75560889	0.489492	2.26e-07	9.97431	12.6737	0	-0.0180359	0.00685533
Faf1	0.024915	76648916	0.496541	2.28e-07	0.735229	1.43338	0	-0.475579	0.00691534
Slc41a3	0.0125342	76784013	0.497416	2.3e-07	0.336611	0.855638	0	-0.691491	0.00697113
Foxj2	0.0137261	76746223	0.497171	2.3e-07	0.434051	1.0019	0	-0.837274	0.00697522
B4galt4	0.0182403	76706264	0.496912	2.31e-07	0.549207	1.1701	0	-0.712194	0.00701039
Dcaf17	0.0623599	76401519	0.494938	2.32e-07	1.86022	2.89601	0	-0.335263	0.00702039
Ccpg1	0.0240086	7.66569e+07	0.496592	2.32e-07	0.708654	1.39681	0	-0.435381	0.00704203
Slc22a17	0.150364	76030859	0.492537	2.34e-07	4.5531	6.17961	0	-0.123203	0.00707922
Tet3	0.0426353	76535541	0.495806	2.34e-07	1.187	2.04037	0	-0.357984	0.0070867
Lama3	0.00931929	77388365	0.501331	2.35e-07	0.310036	0.0438789	0	3.11864	0.00710986
Aco2	0.20897	75855075	0.491398	2.36e-07	6.28931	8.2858	0	-0.00559602	0.00716065
Msx1	0.014731	7.67468e+07	0.497175	2.38e-07	0.434051	1.0019	0	-0.712279	0.00722936
Gfm2	0.0336362	76584196	0.496122	2.39e-07	0.983258	1.76978	0	-0.391835	0.00725576
Ttf1	0.055183	7.64466e+07	0.49523	2.4e-07	1.62105	2.59617	0	-0.307642	0.00726434
Strn3	0.102656	76228033	0.493814	2.4e-07	2.96749	4.27088	0	-0.134478	0.00728922
Uqcrh-ps1	0.00122136	76951838	0.498503	2.43e-07	0.0442909	0.343718	0	-2.5853	0.00736357
Gm6341	0.00130754	76951872	0.498503	2.44e-07	0.0442909	0.343718	0	-2.35921	0.00739353
Zfp810	0.00266085	7.69228e+07	0.498315	2.46e-07	0.0797236	0.416849	0	-2.04802	0.00746202
Smc2	0.0818455	7.63334e+07	0.494497	2.47e-07	2.26769	3.41524	0	-0.146962	0.00747433
Nrxn3	0.052679	7.64811e+07	0.495454	2.48e-07	1.45274	2.37677	0	-0.42153	0.00752128
Bcar3	0.0266418	76626639	0.496397	2.49e-07	0.823811	1.55039	0	-0.592088	0.00754523
Enpp5	0.062971	76386274	0.494839	2.49e-07	1.95766	3.02033	0	-0.242504	0.00756307
Angpt1	0.023657	7.75373e+07	0.502296	2.51e-07	0.744087	0.285213	0	1.5266	0.00762432
Smarcd2	0.0229397	76669149	0.496672	2.53e-07	0.673222	1.34562	0	-0.393589	0.00766872
Lrrc47	0.00993218	7.68011e+07	0.497527	2.56e-07	0.301178	0.797133	0	-0.938004	0.00774963
Wdr41	0.0299703	7.6606e+07	0.496263	2.56e-07	0.903534	1.66008	0	-0.411666	0.00776408
Hdhd2	0.0941279	76244947	0.493924	2.57e-07	2.86119	4.14656	0	-0.0858955	0.00779343
Nsg1	0.0224728	7.66724e+07	0.496693	2.57e-07	0.664364	1.33099	0	-0.567899	0.00780276
Cars	0.0185504	76711303	0.496945	2.57e-07	0.540349	1.15548	0	-0.557913	0.0078036
Zfp553	0.0333989	76588290	0.496148	2.57e-07	0.9744	1.75516	0	-0.381122	0.00780632
Ap3m2	0.0358355	76577684	0.496079	2.6e-07	1.01869	1.81366	0	-0.401218	0.00786948
Tmem131	0.0203778	7.66835e+07	0.496765	2.6e-07	0.628931	1.2798	0	-0.683706	0.00787359
Ufl1	0.163603	7.60101e+07	0.492402	2.62e-07	4.79228	6.45751	0	-0.0978918	0.00793571
Rgl2	0.064123	7.63951e+07	0.494897	2.63e-07	1.91337	2.96914	0	-0.194373	0.00796602
Med17	0.0276757	76627785	0.496404	2.63e-07	0.823811	1.55039	0	-0.457713	0.00798538
Osbpl11	0.0363978	7.65636e+07	0.495988	2.66e-07	1.0807	1.89411	0	-0.406355	0.00805302
Tnks	0.0371332	7.65597e+07	0.495963	2.66e-07	1.09841	1.91605	0	-0.4485	0.0080699
Prkra	0.0259725	76635336	0.496453	2.68e-07	0.797236	1.51382	0	-0.509138	0.00811055
Dlst	0.0583209	76427916	0.495109	2.68e-07	1.7362	2.74243	0	-0.198505	0.00813005
Znhit2	0.010096	7.68059e+07	0.497558	2.7e-07	0.29232	0.782507	0	-0.766134	0.00817636
Sox17	0	77002269	0.49883	2.7e-07	0	0.234021	0	-22.6931	0.0081937
Fabp4	0	77002269	0.49883	2.7e-07	0	0.234021	0	-22.2217	0.0081937
Tnpo2	0.0133725	7.67593e+07	0.497256	2.71e-07	0.407476	0.958023	0	-0.889182	0.00820519
Arhgap39	0.0172563	7.67274e+07	0.497049	2.72e-07	0.496058	1.08966	0	-0.646471	0.00825524
Dcaf7	0.017184	76727459	0.49705	2.73e-07	0.496058	1.08966	0	-0.607819	0.00826839
Zmynd11	0.18566	7.59432e+07	0.491969	2.73e-07	5.44778	7.26196	0	-0.0249014	0.0082845
Rpl7-ps7	0.00535752	76867418	0.497956	2.75e-07	0.168305	0.577739	0	-1.19644	0.00833611
Bche	0.00133237	7.69619e+07	0.498569	2.77e-07	0.0354327	0.321779	0	-2.66913	0.00840198
Gm29228	0.00126191	76961953	0.498569	2.77e-07	0.0354327	0.321779	0	-2.49744	0.00840666
Nedd4	0.287987	75707586	0.490443	2.78e-07	8.16724	10.4505	0	-0.0747088	0.00842955
Eci2	0.145432	76052910	0.49268	2.8e-07	4.42023	6.02603	0	-0.0459392	0.0084963
Rad9a	0.00886778	76818803	0.497641	2.84e-07	0.265745	0.738628	0	-0.981608	0.00859777
Ccdc88a	0.876889	79322570	0.513861	2.86e-07	23.5008	22.349	0	0.39167	0.00865779
R3hcc1l	0.00923534	7.68189e+07	0.497642	2.86e-07	0.265745	0.738628	0	-0.945675	0.00865823
Rpl19-ps6	0.00264227	7.69184e+07	0.498287	2.87e-07	0.0885818	0.431476	0	-1.79236	0.00869127
Zc3h14	0.0379679	76543410	0.495857	2.87e-07	1.17814	2.01843	0	-0.394052	0.00869473
Ube2e2	0.0170599	7.67196e+07	0.496999	2.88e-07	0.522633	1.12622	0	-0.653031	0.00872138
Elac2	0.00927465	76819007	0.497643	2.88e-07	0.265745	0.738628	0	-0.895093	0.00873022
Leng1	0.0279067	7.66326e+07	0.496435	2.92e-07	0.814953	1.53576	0	-0.429324	0.00885506
Dync2li1	0.0207606	76680710	0.496747	2.93e-07	0.646647	1.30174	0	-0.592032	0.00887263
Mex3c	0.00831216	7.68276e+07	0.497698	2.93e-07	0.248029	0.709375	0	-1.01991	0.00887762
Pcnt	0.0531273	7.64701e+07	0.495383	2.93e-07	1.53247	2.47184	0	-0.390266	0.00888267
Uba3	0.0378976	7.65478e+07	0.495886	2.94e-07	1.16042	1.99649	0	-0.323515	0.00890672
Tcp11l1	0.0236731	76670032	0.496678	2.94e-07	0.68208	1.35293	0	-0.43365	0.00891729
Itsn1	0.0728125	7.78359e+07	0.50423	2.98e-07	2.17025	1.33831	0	1.09081	0.00904367
Gm6501	0.00796635	7.68365e+07	0.497756	3.01e-07	0.230313	0.680123	0	-1.04613	0.00911292
Rnf150	0.000845681	76972002	0.498634	3.02e-07	0.0265745	0.299839	0	-3.13864	0.00915388
Tek	0.0010293	76972020	0.498634	3.03e-07	0.0265745	0.299839	0	-3.15208	0.00917513
Eif1-ps1	0.00760911	7.68367e+07	0.497757	3.04e-07	0.230313	0.680123	0	-0.907051	0.00921936
Erg	0.000329649	76992183	0.498765	3.05e-07	0.00885818	0.25596	0	-4.58714	0.00925707
Trat1	0.000332485	76992183	0.498765	3.05e-07	0.00885818	0.25596	0	-4.5588	0.00925707
Rit1	0.0332109	76575587	0.496066	3.05e-07	1.04527	1.84291	0	-0.400549	0.00925791
Ulbp1	0.000326234	76992189	0.498765	3.06e-07	0.00885818	0.25596	0	-4.14502	0.00926498
Prkaca	0.0302657	76603894	0.496249	3.07e-07	0.930109	1.68934	0	-0.392278	0.00931346
Tsen15	0.0224424	76666106	0.496652	3.08e-07	0.699796	1.37487	0	-0.530413	0.00934546
Rab12	0.0378392	76545255	0.495869	3.1e-07	1.17814	2.01843	0	-0.325802	0.0094055
BC003965	0.032546	7.65866e+07	0.496137	3.11e-07	1.00097	1.78441	0	-0.349244	0.00943533
Klc4	0.0219142	76681854	0.496754	3.11e-07	0.646647	1.30174	0	-0.441237	0.00943988
Ccsap	0.00195833	7.69474e+07	0.498475	3.12e-07	0.0531491	0.358344	0	-2.14467	0.00945264
Eif4a-ps4	0.00179071	7.69475e+07	0.498475	3.13e-07	0.0531491	0.358344	0	-1.99344	0.00948098
Cc2d2a	0.110651	78004372	0.505322	3.13e-07	3.32182	2.2817	0	0.802088	0.00949898
Eif2b2	0.033163	7.6587e+07	0.49614	3.16e-07	1.00097	1.78441	0	-0.335293	0.00959276
Nat8f1	0.110191	7.61979e+07	0.493619	3.2e-07	3.27753	4.62191	0	-0.189057	0.00969482
Polb	0.101738	76233536	0.49385	3.2e-07	3.00292	4.30744	0	-0.0817562	0.00970462
Mthfd1	0.0383811	7.65422e+07	0.495849	3.2e-07	1.19585	2.04037	0	-0.323653	0.00970778
Ruvbl2	0.0146491	76740171	0.497132	3.21e-07	0.469484	1.04578	0	-0.711738	0.00974584
Arhgef3	0.00288306	76913906	0.498257	3.22e-07	0.09744	0.446102	0	-1.9208	0.00975733
Rps11-ps2	0.00476347	76890706	0.498107	3.22e-07	0.132873	0.51192	0	-1.37041	0.00975754
Nkd1	0.0104755	7.67978e+07	0.497506	3.22e-07	0.318894	0.819073	0	-1.00018	0.00977111
Tnfsfm13	0.00317662	76914019	0.498258	3.26e-07	0.09744	0.446102	0	-1.59707	0.00986881
Fubp1	0.271664	75747597	0.490702	3.26e-07	7.75091	9.98976	0	-0.024531	0.00987053
Mrps22	0.0337772	7.65836e+07	0.496117	3.26e-07	1.01869	1.80635	0	-0.332042	0.00988988
Lsg1	0.0297472	76614842	0.49632	3.3e-07	0.894676	1.63815	0	-0.487956	0.0100109
Dlat	0.0573484	76436575	0.495165	3.34e-07	1.72735	2.72049	0	-0.212995	0.0101333
Paqr8	0.145701	78124244	0.506098	3.35e-07	4.29622	3.14465	0	0.868465	0.0101548
Tgfbr3	0.00480903	76886166	0.498078	3.38e-07	0.141731	0.526547	0	-1.53009	0.0102612
Tmem199	0.0255203	76641192	0.496491	3.42e-07	0.797236	1.50651	0	-0.432512	0.0103813
Rflnb	0.0136586	7.67774e+07	0.497373	3.43e-07	0.372044	0.899517	0	-0.781834	0.0104104
Zfp180	0.0189855	76709002	0.49693	3.45e-07	0.566924	1.18473	0	-0.638305	0.0104463
Minpp1	0.0182682	76709121	0.496931	3.47e-07	0.566924	1.18473	0	-0.608003	0.0105172
Srp54c	0.00880082	7.68109e+07	0.49759	3.53e-07	0.29232	0.775194	0	-1.07442	0.0107056
Slc9a9	0.022136	7.66823e+07	0.496757	3.54e-07	0.655505	1.30905	0	-0.568972	0.0107223
Podxl2	0.00980501	7.6811e+07	0.497591	3.55e-07	0.29232	0.775194	0	-1.0782	0.0107606
Dhx36	0.194756	7.59483e+07	0.492002	3.57e-07	5.54522	7.32778	0	-0.0873644	0.0108366
Fam76b	0.0288419	76619110	0.496348	3.58e-07	0.885818	1.62352	0	-0.508552	0.0108429
Ucp3	0.0155033	77459945	0.501795	3.58e-07	0.504916	0.146263	0	2.08308	0.0108465
Osbpl9	0.0713241	76370805	0.494739	3.59e-07	2.11711	3.21047	0	-0.136282	0.0108955
Lrpprc	0.0225834	76682564	0.496759	3.6e-07	0.655505	1.30905	0	-0.519488	0.0109042
Cdc7	0.00358733	76909555	0.498229	3.61e-07	0.106298	0.460728	0	-1.68571	0.010957
Ercc1	0.0303979	76616786	0.496333	3.62e-07	0.894676	1.63815	0	-0.324965	0.0109784
Fech	0.0282215	76619384	0.49635	3.62e-07	0.885818	1.62352	0	-0.450506	0.0109853
Casp12	0.0173296	7.67333e+07	0.497088	3.63e-07	0.496058	1.08235	0	-0.596858	0.0109945
Timeless	0.0057548	76881954	0.49805	3.63e-07	0.150589	0.541173	0	-1.21842	0.0110059
Gm6767	0.00350793	7.69096e+07	0.49823	3.64e-07	0.106298	0.460728	0	-1.45373	0.0110244
Pex11b	0.0176941	76713170	0.496957	3.66e-07	0.558065	1.1701	0	-0.646772	0.011086
Fkbp1b	0.00137101	76957502	0.49854	3.67e-07	0.0442909	0.336405	0	-2.39063	0.0111116
Slc20a1	0.127839	7.80825e+07	0.505828	3.68e-07	3.96846	2.85944	0	0.882788	0.0111576
Phf20l1	0.217639	75887764	0.49161	3.68e-07	6.18301	8.12491	0	-0.0193437	0.011163
Kbtbd3	0.0254891	76652872	0.496566	3.72e-07	0.761804	1.45532	0	-0.428159	0.0112774
Fhod1	0.00519898	76877396	0.498021	3.74e-07	0.159447	0.555799	0	-1.31524	0.0113427
Gab1	0.0228897	7.66709e+07	0.496683	3.77e-07	0.699796	1.36756	0	-0.641125	0.0114168
Pank3	0.0196796	7.67054e+07	0.496907	3.77e-07	0.58464	1.20667	0	-0.68393	0.0114183
Trpm2	0.00617092	76877507	0.498022	3.78e-07	0.159447	0.555799	0	-1.23172	0.0114534
Vps16	0.0265764	7.66344e+07	0.496447	3.81e-07	0.832669	1.55039	0	-0.46408	0.0115605
Gm10080	0.00182082	76943009	0.498446	3.85e-07	0.0620073	0.372971	0	-2.10606	0.0116751
Aldh18a1	0.00234932	7.6943e+07	0.498446	3.86e-07	0.0620073	0.372971	0	-1.81884	0.0117057
Zfyve19	0.0179097	76725777	0.497039	3.87e-07	0.522633	1.11891	0	-0.567396	0.0117373
Arap1	0.0218291	7.66948e+07	0.496838	3.87e-07	0.620073	1.25786	0	-0.501461	0.0117415
Lyrm1	0.0090039	76824355	0.497677	3.87e-07	0.265745	0.731315	0	-1.0604	0.0117445
Uqcc1	0.0248675	76649121	0.496542	3.88e-07	0.77952	1.47726	0	-0.513302	0.0117523
Cdk5rap1	0.00867067	7.68245e+07	0.497678	3.91e-07	0.265745	0.731315	0	-0.967481	0.0118662
Uhrf1	0.00639275	7.68731e+07	0.497993	3.92e-07	0.168305	0.570426	0	-1.12769	0.0118813
Rgs6	0.0255639	7.75426e+07	0.50233	3.93e-07	0.77952	0.314465	0	1.62025	0.0119073
Nol3	0.00940763	76824564	0.497679	3.93e-07	0.265745	0.731315	0	-0.869214	0.0119286
Dym	0.0117269	76790570	0.497458	3.94e-07	0.345469	0.855638	0	-0.797396	0.0119302
Tgif2	0.00394474	76905112	0.498201	3.96e-07	0.115156	0.475355	0	-1.59602	0.0120081
Mrps18b	0.0078423	7.68288e+07	0.497706	3.96e-07	0.256887	0.716689	0	-0.964698	0.012017
Kcnj2	0.00413968	76905157	0.498201	3.98e-07	0.115156	0.475355	0	-1.57241	0.01206
Kdm4a	0.00869563	76828891	0.497707	3.99e-07	0.256887	0.716689	0	-1.0209	0.0121
Nisch	0.14944	76070948	0.492797	4e-07	4.40252	5.98216	0	-0.0668206	0.0121368
Zdhhc7	0.00911871	7.68291e+07	0.497708	4.06e-07	0.256887	0.716689	0	-0.857869	0.012295
Usp31	0.00894091	7.68334e+07	0.497736	4.09e-07	0.248029	0.702062	0	-0.982194	0.0123865
Slc30a9	0.0504936	7.64796e+07	0.495444	4.09e-07	1.53247	2.46453	0	-0.248472	0.0123886
Mbd2	0.00843273	76833438	0.497736	4.1e-07	0.248029	0.702062	0	-0.944383	0.0124379
Iars2	0.0310119	76606952	0.496269	4.14e-07	0.947825	1.70396	0	-0.366476	0.0125579
Gm42067	0.0395325	7.76504e+07	0.503028	4.15e-07	1.22243	0.621618	0	1.47429	0.012585
Pigh	0.022968	76675616	0.496714	4.15e-07	0.690938	1.35293	0	-0.592244	0.0125916
Arl6ip6	0.0238105	7.66607e+07	0.496617	4.18e-07	0.744087	1.42606	0	-0.5246	0.0126822
Lias	0.0546931	76461588	0.495327	4.19e-07	1.62991	2.58885	0	-0.199992	0.0126955
Etv4	0.0522926	77721075	0.503486	4.26e-07	1.5679	0.877578	0	1.23252	0.0129184
Ttll5	0.016658	7.67459e+07	0.497169	4.26e-07	0.469484	1.03847	0	-0.712684	0.012925
Dusp8	0.00394796	76900626	0.498171	4.27e-07	0.124015	0.489981	0	-1.66719	0.0129321
Dph5	0.0166065	76733944	0.497092	4.28e-07	0.504916	1.08966	0	-0.721664	0.0129831
Drg2	0.0264669	76646636	0.496526	4.29e-07	0.797236	1.4992	0	-0.444633	0.0130026
Kdm2b	0.0168203	7.67461e+07	0.497171	4.32e-07	0.469484	1.03847	0	-0.644937	0.0130907
Gm6055	0.00395613	76900761	0.498172	4.32e-07	0.124015	0.489981	0	-1.38958	0.0130971
Cwc27	0.049722	7.64866e+07	0.495489	4.34e-07	1.50589	2.42797	0	-0.281082	0.0131471
Crip2	0.0847618	7.62986e+07	0.494272	4.34e-07	2.63088	3.82478	0	-0.200668	0.0131511
Slc38a7	0.0128345	76778556	0.497381	4.34e-07	0.380902	0.90683	0	-0.742235	0.0131571
Maged1	0.0837116	76307617	0.49433	4.35e-07	2.56887	3.75165	0	-0.183341	0.0131807
Rbm8a2	0.00419925	7.69008e+07	0.498173	4.35e-07	0.124015	0.489981	0	-1.27223	0.0131927
Rbl1	0.00485083	7.69009e+07	0.498173	4.36e-07	0.124015	0.489981	0	-1.26222	0.0132075
Tex2	0.0104718	76803509	0.497542	4.38e-07	0.318894	0.81176	0	-0.97176	0.0132692
Sh2b1	0.0299912	7.66177e+07	0.496339	4.45e-07	0.912393	1.65277	0	-0.473671	0.0134768
Pmm1	0.205683	78320936	0.507372	4.45e-07	6.30702	4.98025	0	0.741156	0.0135029
Pggt1b	0.0414001	7.65458e+07	0.495873	4.49e-07	1.22243	2.06231	0	-0.31893	0.0136181
Lamc1	0.0114253	76803927	0.497545	4.51e-07	0.318894	0.81176	0	-0.83033	0.0136615
Gpr137	0.0117802	76782824	0.497408	4.53e-07	0.372044	0.892204	0	-0.855952	0.0137284
Xiap	0.0741665	76381956	0.494811	4.54e-07	2.09939	3.17391	0	-0.183946	0.0137624
Hbb-bs	0.0325307	7.66321e+07	0.496432	4.58e-07	0.859244	1.57964	0	-0.535862	0.0138887
Gm7251	0.00379735	76896317	0.498144	4.61e-07	0.132873	0.504607	0	-1.42123	0.0139893
Mlph	0.00502933	7.68963e+07	0.498144	4.62e-07	0.132873	0.504607	0	-1.39343	0.0140105
Syce2	0.00468568	76896412	0.498144	4.65e-07	0.132873	0.504607	0	-1.14743	0.014112
Cd101	0.00176366	76953090	0.498511	4.67e-07	0.0531491	0.351031	0	-2.05244	0.0141624
A530040E14Rik	0.000186438	76997820	0.498801	4.68e-07	0.00885818	0.248647	0	-4.79101	0.0141756
Foxd2os	0.000323274	76997831	0.498801	4.68e-07	0.00885818	0.248647	0	-4.34876	0.0141978
Rhov	0.000257794	76997833	0.498801	4.68e-07	0.00885818	0.248647	0	-4.25796	0.0142018
Cd226	0.000372756	76997834	0.498801	4.69e-07	0.00885818	0.248647	0	-4.12486	0.0142038
Sh2d2a	0.00035842	76997834	0.498801	4.69e-07	0.00885818	0.248647	0	-4.17967	0.0142038
Hsp25-ps1	0.000372756	76997834	0.498801	4.69e-07	0.00885818	0.248647	0	-4.21977	0.0142038
Rplp0-ps1	0.000356009	76997834	0.498801	4.69e-07	0.00885818	0.248647	0	-3.84522	0.0142038
Platr17	0.00035891	76997834	0.498801	4.69e-07	0.00885818	0.248647	0	-3.96183	0.0142038
1810032O08Rik	0.0139909	76766939	0.497305	4.74e-07	0.416334	0.958023	0	-0.664251	0.0143722
Entpd7	0.00345452	76919682	0.498295	4.77e-07	0.09744	0.438789	0	-1.49524	0.0144535
Tigit	0.000637745	76987740	0.498736	4.8e-07	0.0177164	0.270587	0	-3.48223	0.0145507
Gm11249	0.000667991	7.69878e+07	0.498736	4.81e-07	0.0177164	0.270587	0	-3.0593	0.0145791
Ggt5	0.000734407	7.69878e+07	0.498736	4.81e-07	0.0177164	0.270587	0	-3.27012	0.014585
Eaf1	0.010807	76812639	0.497601	4.82e-07	0.301178	0.782507	0	-0.844942	0.014607
Tbl3	0.0191318	76711307	0.496945	4.94e-07	0.58464	1.19936	0	-0.635482	0.0149797
Sbf2	0.0501168	76511369	0.49565	4.95e-07	1.39959	2.28902	0	-0.265263	0.0150156
Mosmo	0.0194033	76711427	0.496946	4.97e-07	0.58464	1.19936	0	-0.606745	0.01508
Erg28	0.0612633	76415130	0.495026	5.02e-07	1.92223	2.9472	0	-0.210989	0.0152108
2310010J17Rik	0.0171094	76731315	0.497075	5.02e-07	0.522633	1.1116	0	-0.537568	0.0152269
1700088E04Rik	0.0138695	7.67588e+07	0.497253	5.06e-07	0.442909	0.994588	0	-0.779421	0.0153373
Eipr1	0.0182908	7.67315e+07	0.497076	5.07e-07	0.522633	1.1116	0	-0.500548	0.0153773
Elavl2	0.00559331	7.68875e+07	0.498086	5.12e-07	0.150589	0.53386	0	-1.40233	0.0155314
Gli3	0.040828	77663825	0.503116	5.13e-07	1.30215	0.680123	0	1.04196	0.0155612
Smim13	0.020497	7.67121e+07	0.49695	5.16e-07	0.58464	1.19936	0	-0.513351	0.0156384
Llph-ps2	0.00506464	76887555	0.498087	5.16e-07	0.150589	0.53386	0	-1.17825	0.0156438
Gabpb1	0.00963794	7.68215e+07	0.497659	5.16e-07	0.283462	0.753254	0	-0.839922	0.0156525
Ikzf5	0.0317978	76608587	0.49628	5.2e-07	0.965542	1.71859	0	-0.423805	0.015755
Otx2	0.0147412	76759280	0.497256	5.21e-07	0.442909	0.994588	0	-0.698567	0.0157841
Spsb3	0.0205002	76696443	0.496849	5.24e-07	0.637789	1.27249	0	-0.568969	0.0158971
Adpgk	0.0118806	7.67961e+07	0.497494	5.25e-07	0.345469	0.848325	0	-0.876463	0.0159181
Sorcs1	0.0102553	7.68258e+07	0.497687	5.26e-07	0.274604	0.738628	0	-0.976062	0.015935
Ncdn	0.0167047	7.67353e+07	0.497101	5.26e-07	0.513774	1.09697	0	-0.642384	0.0159544
Ddx17	0.43641	78764097	0.510243	5.29e-07	12.4103	10.9551	0	0.560042	0.0160366
Twnk	0.0120219	76796186	0.497495	5.29e-07	0.345469	0.848325	0	-0.78118	0.0160394
Stk40	0.0214749	76696707	0.49685	5.32e-07	0.637789	1.27249	0	-0.578569	0.0161239
Slc7a11	0.138799	78086749	0.505855	5.32e-07	4.1102	2.98376	0	0.755039	0.0161313
AA414768	0.00559457	76883115	0.498058	5.35e-07	0.159447	0.548486	0	-1.14139	0.0162315
Pias4	0.0272682	76644957	0.496515	5.36e-07	0.823811	1.52845	0	-0.431161	0.0162393
9430041J12Rik	0.0493965	7.77047e+07	0.50338	5.37e-07	1.50589	0.833699	0	1.07748	0.0162725
Csnk1g3	0.0218903	76696923	0.496852	5.38e-07	0.637789	1.27249	0	-0.495022	0.0163117
Hist1h1c	0.0411697	76552443	0.495916	5.4e-07	1.21357	2.04768	0	-0.198557	0.0163756
Gm12396	0.00885589	76830294	0.497716	5.44e-07	0.265745	0.724002	0	-0.818945	0.016485
Ezh1	0.0430591	76545299	0.49587	5.46e-07	1.249	2.09156	0	-0.267837	0.0165382
Sp2	0.00839212	7.68345e+07	0.497743	5.47e-07	0.256887	0.709375	0	-1.0464	0.0165756
Alkbh1	0.0311357	76627393	0.496401	5.51e-07	0.894676	1.62352	0	-0.395426	0.0166943
Gosr1	0.0266054	7.66527e+07	0.496565	5.52e-07	0.797236	1.49188	0	-0.410257	0.0167337
1700017B05Rik	0.0110237	7.68006e+07	0.497523	5.53e-07	0.336611	0.833699	0	-0.860396	0.0167752
Cep104	0.0166899	76739562	0.497128	5.59e-07	0.504916	1.08235	0	-0.647708	0.0169579
Dnajc16	0.00775856	7.68432e+07	0.4978	5.63e-07	0.239171	0.680123	0	-1.13009	0.0170788
Thap12	0.0422833	7.65338e+07	0.495795	5.65e-07	1.31101	2.16469	0	-0.380486	0.0171298
Sema4b	0.0434393	77669813	0.503154	5.68e-07	1.33759	0.709375	0	1.13042	0.0172073
Ap1g1	0.0352378	7.66e+07	0.496224	5.69e-07	1.00983	1.7771	0	-0.302084	0.017238
Ckap2	0.0069952	7.68744e+07	0.498001	5.7e-07	0.177164	0.577739	0	-1.07649	0.0172682
Usp6nl	0.0232173	76693268	0.496828	5.74e-07	0.655505	1.29443	0	-0.59031	0.0173921
Nlrc4	0.00210647	76948656	0.498483	5.74e-07	0.0620073	0.365657	0	-1.97058	0.0173923
Ctxn1	0.0108674	76804899	0.497551	5.75e-07	0.327753	0.819073	0	-0.895707	0.0174178
Efcab10	0.00223164	76948688	0.498483	5.76e-07	0.0620073	0.365657	0	-1.72917	0.017454
Gm9762	0.00652951	76869900	0.497972	5.77e-07	0.186022	0.592365	0	-1.01519	0.0174875
Srpk2	0.142392	7.61152e+07	0.493084	5.78e-07	4.15449	5.66038	0	-0.0757137	0.0175123
Strn4	0.0257986	76663490	0.496635	5.78e-07	0.761804	1.44069	0	-0.529495	0.017534
Amd-ps3	0.00383822	7.69108e+07	0.498238	5.79e-07	0.115156	0.468042	0	-1.38517	0.0175396
Pou3f1	0.00737914	76856641	0.497887	5.86e-07	0.212596	0.636244	0	-1.06433	0.0177655
Lonrf1	0.00760632	76861129	0.497916	5.89e-07	0.203738	0.621618	0	-0.998773	0.0178635
Gm26899	0.0105629	76809161	0.497579	5.93e-07	0.318894	0.804446	0	-0.908693	0.0179815
Bmt2	0.0304743	7.66279e+07	0.496405	6.09e-07	0.903534	1.63083	0	-0.426582	0.0184759
Fam131a	0.0182314	7.67326e+07	0.497083	6.1e-07	0.531491	1.11891	0	-0.546311	0.0184888
Nup153	0.0207455	7.67051e+07	0.496905	6.1e-07	0.620073	1.24324	0	-0.633281	0.0184907
Vcl	0.0750531	7.78314e+07	0.504201	6.11e-07	2.24112	1.41144	0	0.9437	0.0185311
Hivep3	0.082392	7.63439e+07	0.494565	6.13e-07	2.40943	3.53956	0	-0.188617	0.0185815
Wdsub1	0.0195977	76713202	0.496957	6.13e-07	0.593498	1.20667	0	-0.533922	0.0185967
Pde12	0.00995027	7.68136e+07	0.497608	6.18e-07	0.310036	0.78982	0	-0.932716	0.018732
Ccdc113	0.00337715	7.69298e+07	0.49836	6.21e-07	0.0885818	0.416849	0	-1.41408	0.0188262
Mdga2	0.0909388	77896630	0.504624	6.21e-07	2.67517	1.76247	0	0.815447	0.0188306
Ccnh	0.0803905	7.63391e+07	0.494534	6.24e-07	2.44486	3.58344	0	-0.149329	0.0189216
Prrc1	0.0245328	76667753	0.496663	6.25e-07	0.752945	1.42606	0	-0.534645	0.0189342
Rsph3a	0.0138647	76772477	0.497341	6.25e-07	0.416334	0.950709	0	-0.628778	0.0189426
Ttf2	0.00466482	76906438	0.498209	6.25e-07	0.124015	0.482668	0	-1.24143	0.0189467
Sbf1	0.0252173	76667872	0.496664	6.28e-07	0.752945	1.42606	0	-0.521943	0.0190472
Asxl1	0.0197424	7.67167e+07	0.49698	6.28e-07	0.58464	1.19204	0	-0.688406	0.0190481
Ptpn22	0.00105623	76973199	0.498642	6.31e-07	0.0354327	0.307152	0	-2.89954	0.0191371
Oplah	0.0463128	7.76793e+07	0.503216	6.31e-07	1.39073	0.753254	0	1.29913	0.0191441
Gm7266	0.00129595	76973232	0.498642	6.34e-07	0.0354327	0.307152	0	-2.4474	0.0192148
2810429I04Rik	0.00134019	76973242	0.498642	6.35e-07	0.0354327	0.307152	0	-2.35422	0.0192384
Ooep	0.00132852	76973247	0.498642	6.35e-07	0.0354327	0.307152	0	-2.08434	0.0192502
Gm20186	0.0151789	76772738	0.497343	6.35e-07	0.416334	0.950709	0	-0.612165	0.0192554
Galnt12	0.00137185	76973252	0.498642	6.35e-07	0.0354327	0.307152	0	-2.44647	0.019262
Sphk2	0.0117422	76792810	0.497473	6.36e-07	0.363185	0.870265	0	-0.900348	0.0192698
Zfp787	0.0152392	76760518	0.497264	6.44e-07	0.451767	1.0019	0	-0.629353	0.0195382
Ccdc22	0.00991797	76818119	0.497637	6.47e-07	0.301178	0.775194	0	-0.860863	0.0196285
Pitpnm2	0.0538513	77720343	0.503482	6.49e-07	1.60333	0.914144	0	1.21331	0.0196681
Slc4a2	0.0271097	76661499	0.496622	6.55e-07	0.77952	1.46263	0	-0.378028	0.0198607
Thap4	0.013305	7.67767e+07	0.497369	6.57e-07	0.407476	0.936083	0	-0.711155	0.0199246
Sec24b	0.0198328	76709628	0.496934	6.62e-07	0.611214	1.22861	0	-0.579821	0.0200788
Abcd1	0.0110782	76797115	0.497501	6.64e-07	0.354327	0.855638	0	-0.917462	0.0201268
Hnrnpl	0.153513	7.60665e+07	0.492768	6.66e-07	4.66826	6.25274	0	-0.0874111	0.020177
Asf1a	0.0527607	76476323	0.495423	6.68e-07	1.62991	2.56692	0	-0.257744	0.0202528
Cntln	0.0618309	76461867	0.495329	6.74e-07	1.70963	2.6693	0	-0.240599	0.0204244
Cacnb3	0.00229088	7.69442e+07	0.498453	6.79e-07	0.0708654	0.380284	0	-2.10613	0.020595
2510002D24Rik	0.0356618	7.65906e+07	0.496163	6.8e-07	1.07184	1.85023	0	-0.368669	0.0206137
Wdr18	0.0255215	7.66579e+07	0.496599	6.82e-07	0.797236	1.48457	0	-0.420013	0.0206826
Senp5	0.0197624	76713241	0.496958	6.86e-07	0.602356	1.21398	0	-0.681153	0.0207877
Arhgap31	0.0370041	7.66051e+07	0.496257	6.87e-07	1.00983	1.76978	0	-0.367525	0.0208395
Maip1	0.0261998	76658081	0.4966	6.89e-07	0.797236	1.48457	0	-0.401001	0.0208898
Smim20	0.0470796	7.65056e+07	0.495612	6.9e-07	1.47932	2.37677	0	-0.247568	0.020927
Ahr	0.0035478	76925311	0.498331	6.95e-07	0.09744	0.431476	0	-1.6274	0.0210731
Pus1	0.0167774	76741171	0.497138	6.95e-07	0.513774	1.08966	0	-0.588878	0.0210835
Gm8818	0.000779096	76983280	0.498707	6.97e-07	0.0265745	0.285213	0	-3.2633	0.0211306
Klhl7	0.0279312	76646970	0.496528	6.98e-07	0.841527	1.54307	0	-0.448163	0.0211555
St14	0.000803932	76983298	0.498707	6.99e-07	0.0265745	0.285213	0	-3.09513	0.0211794
Fap	0.00550255	7.68976e+07	0.498152	7.03e-07	0.141731	0.51192	0	-1.3273	0.0213088
Mpv17	0.105107	7.62446e+07	0.493922	7.05e-07	3.15351	4.44639	0	-0.0706317	0.0213599
Anapc7	0.0288199	76640576	0.496487	7.14e-07	0.868102	1.57964	0	-0.376561	0.0216378
Rps15a-ps8	0.000283052	77003473	0.498838	7.18e-07	0.00885818	0.241334	0	-4.17135	0.0217641
Gm44751	0.000346569	77003475	0.498838	7.18e-07	0.00885818	0.241334	0	-4.3176	0.0217703
Cd200r1	0.00030877	77003475	0.498838	7.18e-07	0.00885818	0.241334	0	-4.14658	0.0217703
Ushbp1	0.000363975	77003476	0.498838	7.18e-07	0.00885818	0.241334	0	-4.3172	0.0217734
Cd40lg	0.000305834	77003477	0.498838	7.18e-07	0.00885818	0.241334	0	-4.43976	0.0217765
Cracr2b	0.000345302	77003477	0.498838	7.18e-07	0.00885818	0.241334	0	-4.11014	0.0217765
Gstm2	0.000330349	77003478	0.498838	7.18e-07	0.00885818	0.241334	0	-4.12775	0.0217796
Serhl	0.0181287	7.67221e+07	0.497015	7.2e-07	0.575782	1.17742	0	-0.517693	0.0218169
Dennd4b	0.00498877	76892968	0.498122	7.2e-07	0.150589	0.526547	0	-1.48646	0.0218427
Ngly1	0.0332005	76608551	0.496279	7.21e-07	1.00097	1.75516	0	-0.357585	0.0218476
Mlxip	0.01567	76757011	0.497241	7.28e-07	0.469484	1.02384	0	-0.741398	0.0220661
Gpr89	0.0288887	7.66436e+07	0.496506	7.29e-07	0.859244	1.56501	0	-0.458196	0.0220903
Gm37694	0.038841	7.7628e+07	0.502883	7.31e-07	1.16042	0.585052	0	1.14378	0.0221568
2410002F23Rik	0.0224391	76683747	0.496766	7.32e-07	0.708654	1.36025	0	-0.559095	0.0221787
Gm2000	0.000536184	76993384	0.498772	7.33e-07	0.0177164	0.263273	0	-3.36151	0.0222266
Zfp62	0.0376098	76580835	0.4961	7.34e-07	1.12499	1.91605	0	-0.396134	0.022242
Scarf1	0.000426631	76993390	0.498772	7.34e-07	0.0177164	0.263273	0	-3.63687	0.0222446
Kalrn	0.0315482	77587294	0.50262	7.34e-07	0.983258	0.460728	0	1.33131	0.0222464
Pank4	0.0308852	7.66261e+07	0.496393	7.34e-07	0.930109	1.66008	0	-0.425214	0.0222562
Gm7287	0.00061097	76993398	0.498772	7.35e-07	0.0177164	0.263273	0	-3.17367	0.0222685
Slc38a6	0.0299964	76636986	0.496464	7.36e-07	0.885818	1.60158	0	-0.388924	0.0223099
Ascc3	0.0524236	7.65094e+07	0.495637	7.38e-07	1.47046	2.36215	0	-0.292337	0.0223632
Larp1	0.0525822	7.64896e+07	0.495509	7.42e-07	1.57676	2.49378	0	-0.313477	0.0225039
Cpsf4l	0.00974426	76835889	0.497752	7.43e-07	0.265745	0.716689	0	-0.957372	0.0225206
Tdp1	0.0116061	7.68062e+07	0.49756	7.45e-07	0.336611	0.826386	0	-0.816652	0.0225898
Clpx	0.0542147	7.64784e+07	0.495436	7.54e-07	1.63876	2.57423	0	-0.232207	0.0228637
Rbm14	0.00775805	7.68443e+07	0.497807	7.58e-07	0.248029	0.687436	0	-1.12803	0.0229725
Zfp944	0.0136961	76773387	0.497347	7.63e-07	0.425193	0.958023	0	-0.723345	0.0231228
Aspscr1	0.0121376	7.67897e+07	0.497453	7.67e-07	0.380902	0.892204	0	-0.815016	0.0232633
Abcc1	0.0109544	76810421	0.497587	7.69e-07	0.327753	0.81176	0	-0.8704	0.0233145
Rmnd5b	0.029269	76644776	0.496514	7.71e-07	0.859244	1.56501	0	-0.374336	0.0233742
Pola1	0.0119086	7.68105e+07	0.497588	7.74e-07	0.327753	0.81176	0	-0.884593	0.0234586
Car10	0.0631878	7.64756e+07	0.495418	7.84e-07	1.65648	2.60348	0	-0.143914	0.0237669
Rbms2	0.0083155	76849086	0.497838	7.91e-07	0.239171	0.67281	0	-0.914953	0.0239956
Rab3d	0.00247155	76939753	0.498425	7.93e-07	0.0797236	0.39491	0	-1.86251	0.0240289
S1pr3	0.00774462	7.68576e+07	0.497893	7.95e-07	0.221455	0.643557	0	-1.22599	0.024107
Strip2	0.00278318	7.69398e+07	0.498425	7.95e-07	0.0797236	0.39491	0	-1.75707	0.0241078
Supt4b	0.00563725	76879899	0.498037	7.95e-07	0.177164	0.570426	0	-1.04014	0.0241133
Impdh2-ps	0.00598789	76866474	0.49795	8.03e-07	0.203738	0.614305	0	-1.21735	0.0243559
Taok1	0.132069	76176138	0.493478	8.05e-07	3.75587	5.15577	0	-0.101942	0.0243983
Kif15	0.00835	76857856	0.497894	8.09e-07	0.221455	0.643557	0	-0.998307	0.0245334
Nol11	0.0310481	7.66307e+07	0.496423	8.09e-07	0.921251	1.64546	0	-0.408429	0.0245398
Sall2	0.0427915	77651415	0.503035	8.11e-07	1.27558	0.67281	0	1.30552	0.0246005
Pdzd8	0.0437448	76551541	0.49591	8.13e-07	1.27558	2.10619	0	-0.352418	0.0246458
Dcaf15	0.0214025	76703851	0.496897	8.19e-07	0.646647	1.27249	0	-0.513356	0.0248202
Ulk1	0.0111479	7.68151e+07	0.497618	8.2e-07	0.318894	0.797133	0	-0.793509	0.0248604
Ccdc136	0.0589229	77754259	0.503701	8.22e-07	1.81593	1.08235	0	1.02446	0.0249246
Nfasc	0.0769746	7.63923e+07	0.494878	8.23e-07	2.1614	3.2251	0	-0.193474	0.0249421
Wdr77	0.0142329	76778119	0.497378	8.28e-07	0.416334	0.943396	0	-0.662461	0.0250932
Prr11	0.00437542	7.69164e+07	0.498274	8.34e-07	0.115156	0.460728	0	-1.42836	0.0252755
Qtrt1	0.0180518	7.67342e+07	0.497093	8.46e-07	0.549207	1.13354	0	-0.685874	0.0256537
Pinx1	0.0170932	7.67343e+07	0.497094	8.5e-07	0.549207	1.13354	0	-0.671771	0.0257604
Gm11675	0.0105027	76819489	0.497646	8.52e-07	0.310036	0.782507	0	-0.75019	0.0258425
Slc36a1	0.0103862	7.68195e+07	0.497646	8.53e-07	0.310036	0.782507	0	-0.79463	0.0258667
Tnni3	0.00224801	76954295	0.498519	8.53e-07	0.0620073	0.358344	0	-2.01907	0.0258673
Anapc4	0.0313636	7.6628e+07	0.496405	8.65e-07	0.938967	1.6674	0	-0.347562	0.0262109
Zfp385a	0.0117295	7.67987e+07	0.497511	8.65e-07	0.363185	0.862952	0	-0.75628	0.0262286
Calu	0.048026	7.65211e+07	0.495713	8.68e-07	1.43503	2.31096	0	-0.241885	0.0263261
Rngtt	0.0184176	76734743	0.497097	8.72e-07	0.549207	1.13354	0	-0.567589	0.0264448
Pdcd2	0.0245256	7.66782e+07	0.496731	8.8e-07	0.744087	1.40412	0	-0.446252	0.0266714
Kif16b	0.0107388	76823797	0.497674	8.81e-07	0.301178	0.767881	0	-0.846838	0.0267069
Gm37728	0.00990595	7.68279e+07	0.4977	8.93e-07	0.29232	0.753254	0	-1.06562	0.0270843
Plekhf1	0.00422858	76912018	0.498245	8.95e-07	0.124015	0.475355	0	-1.43577	0.0271278
Taf5	0.0117487	76802850	0.497538	8.96e-07	0.354327	0.848325	0	-0.842732	0.0271495
Decr1	0.0420483	7.65413e+07	0.495843	8.97e-07	1.33759	2.18663	0	-0.238179	0.0271898
Rc3h1	0.0481136	76527455	0.495754	8.98e-07	1.40845	2.27439	0	-0.304763	0.0272196
Sp4	0.0295095	76653309	0.496569	9.05e-07	0.841527	1.53576	0	-0.397831	0.0274413
2310009B15Rik	0.0154782	76758523	0.497251	9.06e-07	0.478342	1.03115	0	-0.603248	0.0274693
Antxr2	0.00312355	7.69354e+07	0.498397	9.08e-07	0.0885818	0.409536	0	-1.49464	0.0275422
Nudt18	0.0131393	76786643	0.497433	9.17e-07	0.398618	0.914144	0	-0.722108	0.0277888
Msrb2	0.0167189	7.67388e+07	0.497123	9.2e-07	0.540349	1.11891	0	-0.653575	0.0279012
Adsl	0.0308227	7.66214e+07	0.496362	9.24e-07	0.9744	1.71128	0	-0.384341	0.027998
St7l	0.0323225	76625429	0.496389	9.25e-07	0.956683	1.68934	0	-0.335274	0.0280342
Atp7a	0.0215525	76719764	0.497	9.26e-07	0.602356	1.20667	0	-0.573485	0.0280643
Heatr6	0.0306139	7.66387e+07	0.496475	9.32e-07	0.903534	1.61621	0	-0.453974	0.0282672
Nsun6	0.0216783	76712295	0.496951	9.42e-07	0.628931	1.24324	0	-0.562315	0.0285737
Ldhb	0.489545	75406865	0.488495	9.45e-07	14.1288	17.6613	0	-0.0152241	0.0286593
Mtm1	0.0166595	7.67508e+07	0.497201	9.49e-07	0.504916	1.06772	0	-0.655287	0.0287637
Chd9	0.343946	78550279	0.508858	9.52e-07	9.64656	8.16879	0	0.570206	0.0288724
Gm6085	0.00458473	76907646	0.498217	9.54e-07	0.132873	0.489981	0	-1.26253	0.0289245
Map3k4	0.0348522	7.66146e+07	0.496318	9.73e-07	1.00983	1.75516	0	-0.414961	0.0294996
Kat5	0.01943	7.67237e+07	0.497025	9.73e-07	0.593498	1.19204	0	-0.623469	0.0295082
Cd300lb	0	7.70192e+07	0.49894	9.79e-07	0	0.212081	0	-22.0908	0.0296865
Car9	0	7.70192e+07	0.49894	9.79e-07	0	0.212081	0	-22.1055	0.0296865
Adcy4	0	7.70192e+07	0.49894	9.79e-07	0	0.212081	0	-22.4323	0.0296865
Rabep2	0.0129662	76791202	0.497463	9.81e-07	0.38976	0.899517	0	-0.743981	0.0297484
Gm20515	0.0145988	77436968	0.501646	9.82e-07	0.460625	0.131637	0	2.0888	0.0297789
Pccb	0.0334326	76600799	0.496229	9.85e-07	1.07184	1.8356	0	-0.422605	0.0298746
Pik3ip1	0.173043	7.81842e+07	0.506487	9.92e-07	5.21747	4.00029	0	0.709241	0.0300658
Mcm7	0.0165291	7.67633e+07	0.497282	9.93e-07	0.469484	1.01653	0	-0.547334	0.0301083
Sil1	0.0392206	7.65681e+07	0.496018	9.96e-07	1.22243	2.03306	0	-0.298918	0.0301886
Plpbp	0.0412498	76568166	0.496018	9.97e-07	1.22243	2.03306	0	-0.294969	0.030221
Ccpg1os	0.0197045	7.67242e+07	0.497028	1e-06	0.593498	1.19204	0	-0.501061	0.0303749
Nrg1	0.00207839	7.69498e+07	0.49849	1.01e-06	0.0708654	0.372971	0	-2.09642	0.0305029
Gm4859	0.00194618	7.69498e+07	0.49849	1.01e-06	0.0708654	0.372971	0	-1.9909	0.0305419
Rnf31	0.0217396	76701206	0.49688	1.01e-06	0.673222	1.30174	0	-0.571735	0.0305744
Apln	0.043662	77658844	0.503083	1.01e-06	1.32873	0.716689	0	1.29848	0.0306865
Ide	0.0510345	76497671	0.495561	1.02e-06	1.58561	2.49378	0	-0.23979	0.0309127
Gse1	0.0131435	76795345	0.497489	1.02e-06	0.380902	0.884891	0	-0.813374	0.0309785
Gnpat	0.0277357	7.66543e+07	0.496575	1.03e-06	0.850385	1.54307	0	-0.403801	0.0311115
Rxrb	0.0208366	76716875	0.496981	1.03e-06	0.620073	1.22861	0	-0.509508	0.031234
Eif4g3	0.243816	7.58662e+07	0.49147	1.03e-06	7.08654	9.10487	0	-0.00996666	0.0312725
Opa1	0.046724	7.65401e+07	0.495836	1.04e-06	1.36416	2.21588	0	-0.220381	0.031405
Mxra8	0.0126478	76795704	0.497492	1.05e-06	0.380902	0.884891	0	-0.691773	0.0316985
Lactb	0.0540074	76503261	0.495597	1.06e-06	1.55904	2.46453	0	-0.169256	0.0321281
Wwox	0.00851725	7.68502e+07	0.497845	1.06e-06	0.248029	0.680123	0	-0.901328	0.032195
2810433D01Rik	0.000966119	76988955	0.498744	1.06e-06	0.0265745	0.2779	0	-2.86521	0.0322491
Flywch2	0.00487116	7.68943e+07	0.498131	1.07e-06	0.159447	0.53386	0	-1.29154	0.0324046
Brd9	0.122984	7.62067e+07	0.493676	1.08e-06	3.59642	4.96563	0	-0.0474896	0.0327767
Gm44257	0.02067	7.74867e+07	0.501968	1.08e-06	0.620073	0.226708	0	1.57167	0.03288
Plekhh2	0.0113586	76820577	0.497653	1.09e-06	0.318894	0.78982	0	-0.896305	0.0331178
Tubg1	0.0102379	7.68207e+07	0.497653	1.1e-06	0.318894	0.78982	0	-0.811341	0.0333067
Fndc1	0.00797657	76863286	0.49793	1.1e-06	0.221455	0.636244	0	-1.22636	0.0334543
Hspd1-ps3	0.0103433	7.68208e+07	0.497654	1.11e-06	0.318894	0.78982	0	-0.701518	0.0335847
Trappc13	0.0335088	7.6624e+07	0.496379	1.11e-06	0.983258	1.71859	0	-0.255926	0.0337988
Cenpm	0.00391001	76926541	0.498339	1.12e-06	0.106298	0.438789	0	-1.37032	0.0338082
Gm37560	0.000522143	7.6999e+07	0.498809	1.12e-06	0.0177164	0.25596	0	-3.51765	0.0339727
Il12rb1	0.000650272	76999040	0.498809	1.12e-06	0.0177164	0.25596	0	-3.32191	0.0340114
Gm9531	0.00067	7.6999e+07	0.498809	1.12e-06	0.0177164	0.25596	0	-2.9864	0.0340228
Shb	0.000682536	7.6999e+07	0.498809	1.12e-06	0.0177164	0.25596	0	-3.27954	0.0340228
Pkp3	0.000650946	7.6999e+07	0.498809	1.12e-06	0.0177164	0.25596	0	-3.39935	0.0340228
Zfp365	0.00684141	76872187	0.497987	1.13e-06	0.203738	0.606991	0	-1.11563	0.0341504
AC114990.1	0.00559777	7.68766e+07	0.498016	1.13e-06	0.19488	0.592365	0	-1.05835	0.0341877
Cep135	0.0241876	7.6687e+07	0.496788	1.14e-06	0.735229	1.38219	0	-0.573315	0.0344354
Haus5	0.00705466	7.68767e+07	0.498017	1.14e-06	0.19488	0.592365	0	-1.03106	0.0345497
Braf	0.0398003	76578261	0.496083	1.15e-06	1.19585	1.98918	0	-0.432676	0.0348841
Tmem185b	0.0264286	7.66705e+07	0.496681	1.15e-06	0.797236	1.46994	0	-0.283031	0.0349959
Zpr1	0.0179259	76740789	0.497136	1.15e-06	0.549207	1.12622	0	-0.493154	0.0350124
Fh1	0.0570729	76466913	0.495362	1.16e-06	1.78049	2.73512	0	-0.193113	0.0351933
Dtd2	0.0220967	76706756	0.496916	1.16e-06	0.664364	1.28711	0	-0.392545	0.0352052
Nfxl1	0.00972479	76829081	0.497708	1.16e-06	0.301178	0.760567	0	-1.03002	0.0353004
Aurka	0.00279037	76945399	0.498461	1.17e-06	0.0797236	0.387597	0	-1.76405	0.0353773
Tnfsf10	0.00278632	7.69454e+07	0.498462	1.17e-06	0.0797236	0.387597	0	-1.71215	0.0355405
Gaa	0.0852356	7.6339e+07	0.494533	1.17e-06	2.60431	3.75165	0	-0.117605	0.0355561
Sec22a	0.0151318	76775965	0.497364	1.17e-06	0.442909	0.972649	0	-0.678209	0.0355983
Thap1	0.0145785	76776003	0.497364	1.18e-06	0.442909	0.972649	0	-0.693923	0.03568
Mapk7	0.00951805	76829283	0.497709	1.18e-06	0.301178	0.760567	0	-0.90309	0.0357988
Wdyhv1	0.0284898	76655781	0.496585	1.19e-06	0.859244	1.55039	0	-0.384155	0.0361425
Syt10	0.070742	7.64521e+07	0.495266	1.19e-06	1.86908	2.85213	0	-0.142778	0.0361946
Snx27	0.0574623	7.6485e+07	0.495479	1.2e-06	1.68305	2.61079	0	-0.214282	0.0362937
Axdnd1	0.00959495	7.73759e+07	0.50125	1.2e-06	0.301178	0.051192	0	2.81495	0.0364654
Gm26582	0.0114395	76808693	0.497576	1.21e-06	0.354327	0.841012	0	-0.754862	0.036821
Sept9	0.0175248	76744802	0.497162	1.22e-06	0.540349	1.1116	0	-0.584006	0.0369406
Lrp3	0.0458406	77666334	0.503132	1.23e-06	1.38188	0.760567	0	1.23696	0.0371652
Itpkb	0.0388177	76604468	0.496253	1.23e-06	1.0807	1.84291	0	-0.289334	0.0372692
Trmt1l	0.0466687	76547359	0.495883	1.23e-06	1.3553	2.19394	0	-0.31447	0.0373333
B4galt3	0.0165534	76756525	0.497238	1.24e-06	0.504916	1.06041	0	-0.650235	0.0377005
Coq2	0.0346163	7.66109e+07	0.496294	1.24e-06	1.05412	1.80635	0	-0.3139	0.0377191
Ash2l	0.0446276	7.65546e+07	0.49593	1.24e-06	1.31987	2.15007	0	-0.275394	0.0377323
Ccdc69	0.00152046	76974442	0.49865	1.25e-06	0.0442909	0.314465	0	-2.21105	0.0378449
Asf1b	0.00158196	76974447	0.49865	1.25e-06	0.0442909	0.314465	0	-2.04706	0.0378671
Atp10d	0.00165268	76974453	0.49865	1.25e-06	0.0442909	0.314465	0	-2.25136	0.0378937
Wdr74	0.0166365	76756668	0.497239	1.25e-06	0.504916	1.06041	0	-0.554876	0.0380108
Fam193a	0.089466	7.6341e+07	0.494546	1.26e-06	2.61316	3.75165	0	-0.171573	0.0382181
AI987944	0.0188318	76737393	0.497114	1.26e-06	0.566924	1.14816	0	-0.546195	0.0383238
Zbtb1	0.0319641	76638119	0.496471	1.27e-06	0.938967	1.65277	0	-0.429511	0.0383993
Kif20a	0.00216495	76959925	0.498556	1.27e-06	0.0620073	0.351031	0	-1.93116	0.0384047
Itpr3	0.0023839	76959948	0.498556	1.27e-06	0.0620073	0.351031	0	-2.06336	0.0385015
Dph6	0.0190482	7.67296e+07	0.497063	1.27e-06	0.593498	1.18473	0	-0.525202	0.0385644
Grpel2	0.0194255	76737537	0.497115	1.27e-06	0.566924	1.14816	0	-0.555517	0.0386273
Rhno1	0.00884891	7.68381e+07	0.497767	1.28e-06	0.283462	0.731315	0	-0.922126	0.038715
Rprd1b	0.0252434	7.66849e+07	0.496774	1.28e-06	0.752945	1.40412	0	-0.450884	0.0387604
Gm12715	0.00376016	76917640	0.498282	1.28e-06	0.124015	0.468042	0	-1.39554	0.0389428
Tmem184c	0.0405665	76573789	0.496054	1.29e-06	1.23129	2.03306	0	-0.34686	0.0390095
Cdkl2	0.00465689	76917725	0.498282	1.29e-06	0.124015	0.468042	0	-1.23805	0.0392481
Fra10ac1	0.0450339	7.65521e+07	0.495914	1.3e-06	1.33759	2.17201	0	-0.257213	0.0392878
Mysm1	0.087956	76348751	0.494596	1.31e-06	2.56887	3.69314	0	-0.190806	0.0395651
Pamr1	0.0373236	77630720	0.502901	1.31e-06	1.21357	0.636244	0	1.25108	0.0397233
Tagln	0.00448388	7.69128e+07	0.498251	1.31e-06	0.132873	0.482668	0	-1.94241	0.0398057
Ptprt	0.041166	7.76433e+07	0.502983	1.32e-06	1.27558	0.680123	0	1.01327	0.0399314
5430416N02Rik	0.0181103	7.67493e+07	0.497191	1.32e-06	0.531491	1.09697	0	-0.555068	0.0400951
Mplkip	0.0321301	76628689	0.49641	1.32e-06	0.983258	1.71128	0	-0.323431	0.0401022
2010320M18Rik	0.0159861	7.67608e+07	0.497266	1.33e-06	0.496058	1.04578	0	-0.637298	0.0403252
Sema3d	0.00887428	76846579	0.497821	1.33e-06	0.265745	0.702062	0	-1.24341	0.0403538
Cinp	0.0213121	76722706	0.497019	1.33e-06	0.620073	1.2213	0	-0.473708	0.0404248
Lrrc28	0.00979701	7.68427e+07	0.497796	1.34e-06	0.274604	0.716689	0	-0.843478	0.0405595
Hs3st3a1	0.00801745	77367834	0.501198	1.34e-06	0.283462	0.0438789	0	2.86064	0.0407739
2700099C18Rik	0.00465065	7.69132e+07	0.498253	1.35e-06	0.132873	0.482668	0	-1.4908	0.0410175
Suv39h2	0.00472047	76913214	0.498253	1.36e-06	0.132873	0.482668	0	-1.36292	0.041145
Tomm40l	0.0218494	76715558	0.496973	1.37e-06	0.646647	1.25786	0	-0.381411	0.0414433
Gpatch3	0.00436044	7.69133e+07	0.498254	1.37e-06	0.132873	0.482668	0	-1.27787	0.0414628
Socs4	0.0191518	7.67419e+07	0.497143	1.37e-06	0.558065	1.13354	0	-0.512929	0.0415692
Ndufaf7	0.0628429	76458789	0.495309	1.38e-06	1.86022	2.83019	0	-0.128888	0.0417969
Mbd1	0.035444	7.66156e+07	0.496325	1.38e-06	1.04527	1.79172	0	-0.327636	0.0418011
Mbtd1	0.043782	7.65684e+07	0.496019	1.38e-06	1.26672	2.07693	0	-0.331286	0.041802
Zfp65	0.00857677	76851106	0.497851	1.38e-06	0.256887	0.687436	0	-1.13351	0.0419145
Ing5	0.0157483	76764913	0.497292	1.4e-06	0.4872	1.03115	0	-0.702354	0.042486
Eml3	0.0250533	7.6678e+07	0.496729	1.4e-06	0.788378	1.448	0	-0.521012	0.0424865
Gpatch8	0.153121	76131763	0.493191	1.4e-06	4.37594	5.86515	0	-0.0634082	0.0425081
Dera	0.0104702	7.68218e+07	0.497661	1.41e-06	0.327753	0.797133	0	-0.805791	0.0426281
Phospho2	0.0134776	76789005	0.497448	1.41e-06	0.416334	0.92877	0	-0.740449	0.042774
Filip1	0.00526762	76908728	0.498224	1.41e-06	0.141731	0.497294	0	-1.51604	0.0427983
Tubgcp3	0.0332411	7.66263e+07	0.496394	1.42e-06	1.00097	1.73322	0	-0.282705	0.0429205
A830008E24Rik	0.00494798	76908821	0.498225	1.42e-06	0.141731	0.497294	0	-1.36398	0.043151
Gm10169	0.00432976	76908846	0.498225	1.43e-06	0.141731	0.497294	0	-1.16443	0.0432462
Iars	0.0204149	76734686	0.497096	1.43e-06	0.58464	1.1701	0	-0.47898	0.0433014
Las1l	0.0748192	7.63958e+07	0.494901	1.43e-06	2.26769	3.32748	0	-0.160151	0.0434711
Dhx8	0.0167008	76757020	0.497241	1.44e-06	0.513774	1.06772	0	-0.76166	0.0436675
Arel1	0.012282	76805476	0.497555	1.45e-06	0.372044	0.862952	0	-0.718746	0.04388
Slc36a2	0.00108835	76984516	0.498715	1.45e-06	0.0354327	0.292526	0	-2.62665	0.0438982
Afdn	0.071012	76429318	0.495118	1.46e-06	2.0551	3.06421	0	-0.2245	0.0442006
Gm30437	0.00901184	77359786	0.501146	1.46e-06	0.265745	0.0365657	0	2.91108	0.044307
Pnpla7	0.0596955	76480334	0.495449	1.46e-06	1.74506	2.68393	0	-0.182599	0.0443376
Nectin1	0.00496955	7.69043e+07	0.498195	1.46e-06	0.150589	0.51192	0	-1.38651	0.0444022
Pard3	0.0331034	7.66398e+07	0.496482	1.46e-06	0.947825	1.66008	0	-0.424377	0.0444073
Zic4	0.0662534	7.64717e+07	0.495393	1.48e-06	1.79821	2.74974	0	-0.180206	0.0449294
Lxn	0.159515	7.60982e+07	0.492973	1.48e-06	4.73913	6.26737	0	-0.128914	0.0450151
Gpt2	0.0513837	76524419	0.495734	1.5e-06	1.50589	2.37677	0	-0.31938	0.0453623
Hdc	0.00241551	76955506	0.498527	1.5e-06	0.0708654	0.365657	0	-1.87499	0.0453633
Jarid2	0.0381519	7.65987e+07	0.496215	1.5e-06	1.13385	1.90142	0	-0.397902	0.0453835
Trp53i11	0.00274404	76955519	0.498527	1.5e-06	0.0708654	0.365657	0	-1.85481	0.0454258
Gm34589	0.00282083	7.69555e+07	0.498527	1.5e-06	0.0708654	0.365657	0	-1.88097	0.0454571
B430306N03Rik	0	77024847	0.498976	1.51e-06	0	0.204768	0	-22.1626	0.0456374
Gm9733	0	77024847	0.498976	1.51e-06	0	0.204768	0	-22.2199	0.0456374
Cd8b1	0	77024847	0.498976	1.51e-06	0	0.204768	0	-22.5478	0.0456374
Smg1	0.0739682	7.64144e+07	0.495022	1.52e-06	2.1614	3.18853	0	-0.241942	0.0459587
Gm10138	0.00566457	76900013	0.498167	1.52e-06	0.159447	0.526547	0	-1.24845	0.0461028
Sorcs2	0.0357487	77601552	0.502712	1.52e-06	1.08956	0.548486	0	1.18563	0.0461325
Wwp1	0.0634651	7.64624e+07	0.495332	1.52e-06	1.86022	2.82288	0	-0.185362	0.0461645
G430095P16Rik	0.00562762	7.69001e+07	0.498168	1.53e-06	0.159447	0.526547	0	-1.0752	0.0463209
Cdh8	0.00791727	76868995	0.497967	1.54e-06	0.221455	0.628931	0	-1.12105	0.0465411
Prr14	0.0333457	7.66329e+07	0.496437	1.54e-06	0.983258	1.70396	0	-0.424654	0.0465993
Rpl21-ps13	0.00171306	7.697e+07	0.498621	1.56e-06	0.0531491	0.329092	0	-2.05362	0.0473439
Rpl36-ps12	0.00148175	7.697e+07	0.498621	1.56e-06	0.0531491	0.329092	0	-2.13634	0.0474241
Sergef	0.00679261	7.68779e+07	0.498024	1.57e-06	0.203738	0.599678	0	-1.0724	0.0477001
Nedd1	0.00651307	76882269	0.498053	1.58e-06	0.19488	0.585052	0	-1.09423	0.0477976
Thra	0.130837	76186058	0.493542	1.58e-06	3.92417	5.32397	0	-0.0609433	0.0477982
Thsd4	0.00715135	7.68823e+07	0.498053	1.58e-06	0.19488	0.585052	0	-1.15721	0.0479178
Gbe1	0.0093668	7.68348e+07	0.497745	1.58e-06	0.301178	0.753254	0	-0.907617	0.0480234
Syne2	0.10487	7.63124e+07	0.494361	1.59e-06	2.89663	4.06611	0	-0.292845	0.0480675
Khsrp	0.0269874	7.66834e+07	0.496765	1.6e-06	0.77952	1.43338	0	-0.402475	0.0486121
Bnip3l-ps	0.00341579	7.69321e+07	0.498376	1.61e-06	0.106298	0.431476	0	-1.4806	0.048813
Efr3b	0.0423706	7.76385e+07	0.502951	1.62e-06	1.26672	0.680123	0	1.25717	0.0489725
Gm10653	0.00099895	76994600	0.49878	1.62e-06	0.0265745	0.270587	0	-2.53477	0.0490249
Zfp207	0.148606	76126221	0.493155	1.62e-06	4.4911	5.99678	0	-0.0429936	0.0490278
AC154187.1	0.00112814	76994608	0.49878	1.62e-06	0.0265745	0.270587	0	-2.60185	0.0490748
Ly6g6e	0.00101388	7.69946e+07	0.49878	1.62e-06	0.0265745	0.270587	0	-2.4993	0.0490842
Timp1	0.00403007	7.69322e+07	0.498376	1.62e-06	0.106298	0.431476	0	-1.35186	0.0491215
Ints6	0.0297237	76661729	0.496624	1.63e-06	0.868102	1.55039	0	-0.460466	0.0494473
Jph4	0.0112469	7.68352e+07	0.497748	1.63e-06	0.301178	0.753254	0	-0.810839	0.0494965
Snap47	0.0445356	76548837	0.495893	1.65e-06	1.39073	2.23051	0	-0.208988	0.0498788
Ctss	3.47923	5.42934e+07	0.814193	0	72.9454	16.3998	1	5.08015	0
Siglech	0.934951	4.31261e+07	0.646727	0	31.0322	1.71525	1	4.90874	0
C1qa	2.44379	5.16496e+07	0.774546	0	61.2755	9.19666	1	4.89115	0
C1qc	2.44515	5.15207e+07	0.772613	0	61.0125	9.443	1	4.83659	0
Ccl4	2.46468	50767524	0.761319	0	58.8757	10.0269	1	4.81567	0
Hexb	2.34124	5.12714e+07	0.768875	0	59.9606	9.6346	1	4.80496	0
C1qb	2.85346	52456634	0.786649	0	66.1407	14.2785	1	4.64925	0
Il1a	0.681986	40658917	0.609728	0	23.4385	1.6012	1	4.56655	0
Ccl3	1.72094	4.73185e+07	0.709596	0	47.0743	6.56448	1	4.41526	0
Ccl12	1.10619	43299728	0.64933	0	32.8074	3.2754	1	4.366	0
Ctsd	2.88756	52222532	0.783138	0	68.4089	18.1242	1	4.30776	0
Ccl2	1.30546	4.44686e+07	0.666859	0	37.1795	4.34743	1	4.2844	0
Olfml3	0.49829	38989452	0.584693	0	18.2117	1.32293	1	4.26746	0
Ly86	1.70584	4.737e+07	0.710369	0	47.7318	7.28069	1	4.24297	0
Csf1r	1.32188	4.57107e+07	0.685485	0	41.3872	4.93591	1	4.23974	0
Cx3cr1	1.11031	4.41515e+07	0.662103	0	35.8317	3.68596	1	4.22299	0
Cd74	2.85697	50082217	0.751042	0	64.3984	14.6982	1	4.2222	0
Tnf	0.534084	3.89725e+07	0.584438	0	18.2774	1.4461	1	4.19492	0
Tmem119	0.447234	3.84711e+07	0.576919	0	16.5023	1.12221	1	4.1864	0
Cd83	1.36358	45411298	0.680996	0	40.927	5.57456	1	4.09948	0
P2ry12	0.431682	3.83212e+07	0.574672	0	16.0421	1.09028	1	4.09503	0
Rcan1	0.560432	3.89608e+07	0.584262	0	18.4747	1.70613	1	4.02811	0
H2-D1	3.03584	51598215	0.773776	0	69.3623	21.4543	1	3.99142	0
Selplg	0.643639	4.0194e+07	0.602756	0	22.7153	2.28548	1	3.92028	0
Lgmn	1.55727	46655450	0.699653	0	46.6798	8.04708	1	3.85384	0
Hpgds	0.537128	3.90327e+07	0.585341	0	18.8034	1.76087	1	3.83046	0
Egr3	0.496923	38434652	0.576373	0	16.8968	1.66051	1	3.79208	0
B2m	3.56771	51221614	0.768128	0	73.4057	30.6373	1	3.7713	0
Trem2	1.06786	4.34068e+07	0.650936	0	34.8126	5.15031	1	3.67884	0
Icam1	0.572647	39118329	0.586625	0	19.4609	2.23074	1	3.6778	0
Nfkbid	0.377808	3.75034e+07	0.562408	0	13.8396	1.3868	1	3.67399	0
Itgam	0.629832	39689058	0.595184	0	21.5976	2.67324	1	3.57986	0
Laptm5	1.24626	44497570	0.667293	0	39.4149	6.66484	1	3.57746	0
Tyrobp	1.65965	4.64064e+07	0.695919	0	47.7318	9.66653	1	3.55363	0
Aif1	1.18599	4.39152e+07	0.658559	0	37.4425	6.38657	1	3.52121	0
Ctsb	2.38345	4.8983e+07	0.734557	0	60.618	19.0046	1	3.51684	0
Grn	1.15804	4.36711e+07	0.6549	0	36.6206	6.4185	1	3.51226	0
Rgs10	0.793553	41321186	0.61966	0	27.6134	3.97336	1	3.501	0
Plek	1.17245	4.37791e+07	0.65652	0	37.1137	6.3227	1	3.48724	0
Slc11a1	0.726792	4.03675e+07	0.605357	0	24.359	3.53998	1	3.48584	0
Mef2c	0.505282	38744540	0.58102	0	18.2774	2.05283	1	3.45244	0
H2-Q6	0.655594	3.98687e+07	0.597878	0	22.6496	3.21609	1	3.39234	0
Ccl7	0.512958	38091711	0.57123	0	16.3379	2.14862	1	3.38152	0
H2-Ab1	2.16621	4.6984e+07	0.70458	0	55.687	13.6399	1	3.381	0
Pld4	0.597168	39397904	0.590818	0	21.2032	3.17048	1	3.27551	0
Fcer1g	1.52437	4.52169e+07	0.678081	0	44.9047	9.86269	1	3.25386	0
Fyb	1.03769	42550447	0.638094	0	33.432	6.23603	1	3.23703	0
Mpeg1	0.856926	41491938	0.62222	0	29.1584	4.99521	1	3.23452	0
Fcgr3	0.727445	40654827	0.609667	0	25.904	4.16039	1	3.22909	0
Ctsz	1.36089	44478042	0.667	0	41.6502	9.5023	1	3.20976	0
H2-K1	2.10382	47347411	0.71003	0	56.5089	17.3897	1	3.18634	0
H2-Aa	1.83502	45485572	0.682109	0	49.2768	11.8288	1	3.16222	0
Ly6e	1.57125	45036516	0.675375	0	45.1677	10.8344	1	3.15439	0
H2-Eb1	1.70449	4.51518e+07	0.677104	0	47.2058	10.9347	1	3.13319	0
Skil	0.62959	39399617	0.590843	0	21.5976	3.53998	1	3.12616	0
Ctsc	1.00581	4.21958e+07	0.632775	0	32.5773	6.43675	1	3.11884	0
Ccrl2	0.987456	4.1867e+07	0.627845	0	31.4924	6.09461	1	3.06962	0
Lpcat2	0.535083	38781079	0.581568	0	19.428	3.22066	1	3.04177	0
Bcl2a1b	0.810148	40873447	0.612945	0	27.5148	5.20505	1	3.04059	0
Unc93b1	0.713668	4.0192e+07	0.602725	0	24.9507	4.67132	1	3.02436	0
Nfkbiz	0.756754	4.0068e+07	0.600867	0	24.5891	4.54815	1	3.00657	0
Srgn	1.29535	4.33958e+07	0.650772	0	38.9875	9.27877	1	2.95704	0
Lgals3bp	0.827762	40826075	0.612235	0	27.975	5.84827	1	2.90949	0
H2-Q7	0.839606	4.09573e+07	0.614203	0	28.4681	5.91214	1	2.90303	0
Ftl1	2.78234	4.78976e+07	0.71828	0	67.0283	30.0716	1	2.90006	0
Ctsl	1.5927	44704682	0.670399	0	46.2853	14.4656	1	2.86454	0
Il1b	1.18087	4.21249e+07	0.631712	0	34.5825	8.07445	1	2.79631	0
Ctsh	0.840851	40928361	0.613769	0	28.9612	6.49149	1	2.7688	0
Cd52	1.15246	4.2499e+07	0.637322	0	36.2262	8.86365	1	2.75665	0
Cd14	1.06475	41487558	0.622155	0	31.9527	7.51334	1	2.74231	0
Nfkbia	1.5222	43604659	0.653903	0	43.0309	13.7174	1	2.73241	0
Lyz2	1.878	45259331	0.678717	0	52.7613	14.1645	1	2.69416	0
H2-T23	1.01193	41618665	0.624121	0	33.1361	8.75872	1	2.62304	0
Atf3	0.914142	4.07311e+07	0.61081	0	29.3557	7.30806	1	2.59712	0
Npc2	1.57797	4.34991e+07	0.65232	0	46.4168	17.4353	1	2.39223	0
Pabpc1	2.05222	4.45459e+07	0.668017	0	55.687	25.1585	1	2.33168	0
Fau	1.92994	44244242	0.663494	0	52.9915	23.2015	1	2.32942	0
Cst3	4.22003	47554280	0.713132	0	84.2538	70.7814	1	1.79104	0
Sparcl1	0.84434	19146511	0.287124	0	21.9264	61.1925	1	-3.23233	0
Atp1a2	0.709476	19629436	0.294366	0	18.3103	57.1872	1	-3.26877	0
Crybb1	0.235924	36154780	0.542183	6.47e-308	8.77712	0.342138	1	4.89772	1.96e-303
Tmsb4x	2.38904	4.49607e+07	0.674238	9.96e-303	60.4865	29.5561	1	2.33221	3.02e-298
Cst7	0.395639	3.75836e+07	0.56361	6.91e-300	14.3984	1.71525	1	3.44504	2.09e-295
Rpl18a	1.8325	4.38504e+07	0.657588	9.89e-297	51.1177	21.9972	1	2.29103	3e-292
Cyba	0.90595	4.07742e+07	0.611456	1.39e-293	30.8021	8.3436	1	2.37269	4.22e-289
AU020206	0.516692	3.83645e+07	0.575321	2.9e-293	17.883	2.92414	1	3.09868	8.81e-289
Man2b1	0.496586	38337409	0.574914	1.05e-286	17.883	2.99256	1	3.01568	3.18e-282
Zfp36	0.826287	40198017	0.602816	1.9e-286	27.2847	7.04347	1	2.56558	5.77e-282
Irf8	0.421107	3.78474e+07	0.567566	1.31e-283	15.7462	2.27636	1	3.13503	3.98e-279
Itgb5	0.450972	3.79997e+07	0.56985	3.76e-283	16.4694	2.50445	1	3.00436	1.14e-278
Ptgs1	0.305881	3.68077e+07	0.551975	9.38e-283	11.407	1.02185	1	3.73757	2.84e-278
Fcgr1	0.388872	37643789	0.564513	3.33e-282	14.8258	2.01633	1	3.33243	1.01e-277
Gpr84	0.316562	36829894	0.552307	3.54e-280	11.5056	1.06747	1	3.78645	1.07e-275
Gm8995	0.575614	3.84211e+07	0.57617	1.3e-277	18.3761	3.31645	1	3.0661	3.95e-273
Gpr34	0.216113	3.60487e+07	0.540593	2.29e-277	8.54701	0.419689	1	4.30308	6.93e-273
Lair1	0.437116	3.79589e+07	0.569239	4.81e-274	16.4037	2.59112	1	2.98116	1.46e-269
Vsir	0.386408	3.74704e+07	0.561912	7.94e-271	14.2669	1.92509	1	3.24045	2.41e-266
Egr1	1.24554	41575651	0.623476	1.96e-268	37.2124	12.6044	1	2.25901	5.93e-264
Fgd2	0.257256	3.63133e+07	0.544561	8.06e-268	9.59895	0.679714	1	3.89409	2.44e-263
Cd180	0.256259	3.64032e+07	0.545909	1.33e-267	9.92768	0.761827	1	4.01029	4.03e-263
C3ar1	0.407958	3.76904e+07	0.565211	4.45e-264	15.3189	2.34022	1	3.08218	1.35e-259
Junb	1.20545	41574005	0.623451	7.18e-263	37.5411	13.0058	1	2.20198	2.18e-258
Rps11	1.53795	42680614	0.640046	6.5e-262	45.1677	18.8176	1	2.17424	1.97e-257
Ncf1	0.447267	37878744	0.568036	9.59e-261	16.2064	2.69604	1	3.02287	2.91e-256
Ier5	0.465066	3.78852e+07	0.568134	6.79e-260	16.2722	2.71885	1	2.98872	2.06e-255
Cd86	0.382579	37463128	0.561804	1.27e-258	14.3984	2.08476	1	3.14591	3.85e-254
H2-Oa	0.266075	3.65029e+07	0.547404	1.29e-254	10.4208	0.957985	1	3.73912	3.92e-250
Golm1	0.412383	37577593	0.56352	3.87e-252	15.0559	2.34935	1	2.92427	1.17e-247
Pou2f2	0.293315	3.658e+07	0.548559	8.67e-252	10.7824	1.05835	1	3.44497	2.63e-247
Rel	0.497921	38055797	0.570691	9.02e-252	17.2255	3.17048	1	2.85966	2.73e-247
Ptn	0.603462	2.17836e+07	0.326671	1.29e-251	15.6805	49.7423	1	-2.94712	3.92e-247
Fcrls	0.269825	3.63023e+07	0.544396	6.57e-251	9.66469	0.793759	1	3.86381	1.99e-246
Nlrp3	0.409146	3.74129e+07	0.561051	2.83e-250	14.2669	2.1395	1	3.18887	8.58e-246
Hexa	0.651313	3.91979e+07	0.587819	1.55e-248	23.1098	5.75704	1	2.49958	4.69e-244
Tlr2	0.473929	37994761	0.569776	7.09e-247	16.9954	3.16591	1	2.87931	2.15e-242
Serinc3	0.632603	39141412	0.586971	1.95e-246	22.9454	5.67492	1	2.44519	5.91e-242
Nfe2l2	0.839188	4.00537e+07	0.600652	1.1e-245	28.2051	8.36184	1	2.31601	3.34e-241
Rpl35	1.19047	41546998	0.623046	5.59e-245	38.33	14.3789	1	2.10959	1.7e-240
Ppfia4	0.277411	36606454	0.548957	4.43e-244	10.9467	1.16327	1	3.43763	1.34e-239
Ifi204	0.385858	3.73182e+07	0.559629	1.04e-242	13.9711	2.11213	1	3.1391	3.16e-238
Rps9	1.91954	43234670	0.648355	4.73e-241	52.7285	25.6831	1	2.06524	1.43e-236
Casp4	0.385713	37245827	0.558545	1.02e-239	13.7081	2.04826	1	3.11496	3.1e-235
AC102342.2	0.198878	3.56768e+07	0.535015	1.44e-239	7.36358	0.360385	1	4.48452	4.36e-235
Timp2	0.483088	3.80884e+07	0.57118	1.47e-239	17.6857	3.49437	1	2.66989	4.46e-235
Ccnl1	1.02753	40730945	0.610808	1.75e-239	32.906	11.1947	1	2.20383	5.31e-235
Mafb	0.505613	38214147	0.573066	2.92e-239	18.3103	3.75439	1	2.64497	8.85e-235
H2-DMa	0.580678	38764934	0.581326	1.88e-238	21.1374	5.0089	1	2.50257	5.7e-234
Malat1	5.36698	21062113	0.315851	2.22e-238	98.0605	98.9553	1	-0.922957	6.73e-234
Csf1	0.50637	3.79372e+07	0.568913	1.03e-237	16.9954	3.24347	1	2.75034	3.11e-233
Il6ra	0.367793	3.71268e+07	0.556759	1.56e-237	13.215	1.90685	1	3.14829	4.72e-233
Plp1	1.03043	21710375	0.325573	4.2e-237	26.6601	57.689	1	-2.63744	1.27e-232
Ppp1r15a	0.694459	39143602	0.587004	9.16e-237	23.3728	6.02162	1	2.38148	2.78e-232
Rplp1	1.80302	42986798	0.644637	4.88e-236	51.0191	24.5381	1	2.03083	1.48e-231
Rps29	1.53363	42295609	0.634272	3.13e-233	44.9704	19.9535	1	2.05543	9.48e-229
Ifi207	0.427012	37559695	0.563252	6.09e-232	15.2531	2.68692	1	2.92631	1.85e-227
Fth1	3.26738	44693139	0.670226	1.18e-230	73.833	47.9951	1	2.01144	3.57e-226
Cd300c2	0.408778	37630094	0.564307	8.82e-229	15.6476	2.87396	1	2.83737	2.67e-224
Psap	1.87485	4.29872e+07	0.644644	1.81e-227	52.7285	26.0663	1	2.00556	5.48e-223
Rasgef1b	0.314161	36788108	0.551681	2.63e-225	11.9001	1.60577	1	3.23794	7.97e-221
Rps19	1.46019	4.1915e+07	0.628565	6.51e-224	43.6555	18.6077	1	2.00809	1.97e-219
Csf3r	0.260681	3.62146e+07	0.54308	2.08e-223	9.5332	0.939738	1	3.69617	6.31e-219
Ccl5	0.796127	39313815	0.589557	2.26e-222	25.0164	7.1119	1	2.25498	6.84e-218
Rpl10	1.47394	41928260	0.628763	2.8e-218	44.313	19.4654	1	1.97406	8.49e-214
Bin2	0.239139	36205895	0.54295	5.59e-217	9.56607	0.989918	1	3.50196	1.7e-212
Slfn2	0.521468	3.81216e+07	0.571678	2.49e-216	18.4089	4.17864	1	2.54621	7.56e-212
Rpl32	1.51728	4.19663e+07	0.629334	4.54e-216	44.4773	20.0994	1	1.98315	1.38e-211
Rpl13	1.92348	42863321	0.642786	1.07e-215	53.2216	27.4075	1	1.94446	3.25e-211
Rpl37	1.35759	4.16345e+07	0.624358	1.31e-215	41.8146	17.9736	1	1.96666	3.98e-211
Sparc	1.58136	4.19953e+07	0.629769	2.57e-214	46.6141	20.3321	1	1.95593	7.8e-210
Hcar2	0.276754	36386165	0.545653	6.2e-214	10.3222	1.2317	1	3.46931	1.88e-209
Rnase4	0.322646	3.68545e+07	0.552677	8.18e-212	12.3932	1.89316	1	3.00641	2.48e-207
Lyn	0.325847	36898033	0.553329	1.12e-210	12.6233	1.97527	1	2.9001	3.4e-206
Anxa3	0.364024	3.71394e+07	0.556949	1.94e-209	13.741	2.3904	1	2.82351	5.89e-205
Arl5c	0.351868	36665374	0.54984	7.56e-209	11.5713	1.66507	1	3.28269	2.29e-204
Ctsa	0.693389	39134792	0.586872	1.76e-208	24.3918	7.24876	1	2.2267	5.34e-204
Pycard	0.430843	3.76612e+07	0.564775	2.06e-207	16.2722	3.42594	1	2.62229	6.25e-203
Slc1a2	0.443562	23445774	0.351597	2.39e-205	11.7686	40.9881	1	-2.82936	7.25e-201
Slc15a3	0.372324	3.70939e+07	0.556266	6.52e-205	13.5766	2.40409	1	2.91336	1.98e-200
Cd37	0.289802	36549835	0.548108	6.7e-205	11.144	1.55559	1	3.14709	2.03e-200
Rgs1	0.474921	3.76859e+07	0.565144	1.13e-204	16.5023	3.54455	1	2.58467	3.42e-200
Bin1	0.668233	3.892e+07	0.583651	3.51e-204	23.6029	6.73783	1	2.12242	1.07e-199
Tgfbr1	0.36776	3.70186e+07	0.555138	1.85e-203	13.3136	2.2946	1	2.77314	5.61e-199
Edn1	0.208566	3.56229e+07	0.534208	1.71e-201	7.39645	0.54742	1	3.77822	5.18e-197
Slco2b1	0.192777	3.56108e+07	0.534026	2.2e-199	7.36358	0.551982	1	3.74587	6.67e-195
Samsn1	0.343417	36862414	0.552795	2.71e-197	12.689	2.14862	1	2.82075	8.2e-193
Kdm6b	0.41617	3.72598e+07	0.558755	3.11e-197	14.5957	2.86027	1	2.62988	9.42e-193
Rps23	1.54378	4.17463e+07	0.626034	8.04e-197	45.6279	21.4862	1	1.87411	2.44e-192
Rpl35a	1.28908	4.10764e+07	0.615988	5.29e-193	39.6778	17.449	1	1.89236	1.6e-188
Rps18	1.13073	4.06963e+07	0.610289	1.21e-192	36.6206	15.2	1	1.89355	3.67e-188
Plpp3	0.311736	2.4174e+07	0.362518	1.86e-192	8.61275	35.7648	1	-2.97531	5.65e-188
Plk3	0.301553	3.65161e+07	0.547601	5.66e-192	11.1769	1.697	1	3.06093	1.72e-187
Rpl26	1.43495	41440353	0.621447	1.96e-191	43.1624	20.1588	1	1.86331	5.95e-187
Cd68	0.492131	3.78991e+07	0.568341	2.17e-190	18.0473	4.47516	1	2.37874	6.59e-186
Entpd1	0.328834	3.67581e+07	0.551231	2.34e-190	12.3274	2.10301	1	2.79875	7.09e-186
Il10ra	0.236215	35921325	0.538682	2.02e-189	8.6785	0.948862	1	3.38963	6.13e-185
Lgals9	0.295256	3.66245e+07	0.549228	3.84e-189	11.7357	1.90685	1	2.84401	1.17e-184
Epb41l2	0.451216	37587366	0.563667	3.68e-188	16.5352	3.78632	1	2.35971	1.12e-183
Rps27	1.44686	41378149	0.620514	5.34e-188	43.2939	20.2409	1	1.84392	1.62e-183
Rplp0	1.27541	41023342	0.615193	7.43e-188	40.3353	17.7592	1	1.83076	2.25e-183
Apbb1ip	0.307138	3.66381e+07	0.549432	9.03e-187	11.8343	1.97071	1	2.82261	2.74e-182
Slc1a3	0.725347	2.35492e+07	0.353148	2.28e-184	20.0855	47.3199	1	-2.40251	6.91e-180
Adap2	0.268125	36175007	0.542487	2.4e-184	9.79619	1.32293	1	3.18158	7.27e-180
Rplp2	1.37677	4.1181e+07	0.617557	4.36e-184	41.8146	19.479	1	1.83152	1.32e-179
Cd33	0.200438	35715998	0.535603	6.87e-184	7.88955	0.780074	1	3.58425	2.08e-179
Rps27a	1.55611	41578819	0.623523	7.51e-184	45.9895	22.5492	1	1.80192	2.28e-179
Rps20	1.10472	40461328	0.606765	8.26e-183	35.7659	15.0221	1	1.85722	2.5e-178
2410006H16Rik	0.566965	3.83459e+07	0.575042	8.34e-183	20.9073	6.02162	1	2.16886	2.53e-178
Ncf2	0.303642	36563554	0.548313	2.33e-181	11.5713	1.9479	1	2.86955	7.07e-177
Fermt3	0.29313	36439827	0.546458	9.07e-181	11.0125	1.76087	1	2.96864	2.75e-176
Cd84	0.361535	3.68105e+07	0.552017	5.47e-180	12.7219	2.40865	1	2.84549	1.66e-175
Rps24	1.57096	4.15099e+07	0.62249	1.14e-179	46.2196	22.7772	1	1.79007	3.46e-175
Dennd4a	0.37876	36797978	0.551829	1.62e-178	12.7876	2.40409	1	2.60396	4.91e-174
Osm	0.312761	36469014	0.546896	5.34e-178	11.1769	1.85667	1	2.99739	1.62e-173
Ltc4s	0.200493	3.55794e+07	0.533555	6.75e-178	7.39645	0.693399	1	3.66647	2.05e-173
Cyth4	0.331677	36724436	0.550726	9.58e-178	12.3932	2.2946	1	2.74858	2.9e-173
Btg2	0.649938	3.85116e+07	0.577526	2.89e-177	22.288	6.81994	1	2.07709	8.77e-173
F11r	0.234611	36060412	0.540768	3.56e-177	9.40171	1.26363	1	3.12069	1.08e-172
Slc4a4	0.373499	24520033	0.367707	3.83e-176	9.89481	36.3259	1	-2.73356	1.16e-171
Arpc1b	0.683438	38812868	0.582044	9.56e-176	24.2932	7.97409	1	2.00746	2.9e-171
Rab20	0.32105	36721560	0.550683	2.33e-175	12.426	2.34022	1	2.72051	7.07e-171
Rps14	1.68705	41684725	0.625111	3.26e-175	48.8823	25.341	1	1.75026	9.87e-171
Rpl27a	1.3273	40944919	0.614017	3.95e-175	40.8941	19.2555	1	1.78655	1.2e-170
Gadd45b	0.49497	3.76815e+07	0.565078	5.91e-175	17.3899	4.47516	1	2.32731	1.79e-170
Ubc	1.28067	4.08288e+07	0.612275	2.31e-174	39.7107	18.5804	1	1.81153	6.99e-170
Otulinl	0.255921	36191968	0.542741	5.35e-174	10.0263	1.49172	1	2.97293	1.62e-169
Ifi27l2a	0.673598	38622939	0.579196	3.75e-173	23.3399	7.42667	1	1.975	1.14e-168
Gns	0.414404	37246534	0.558555	3.28e-172	15.1545	3.49893	1	2.42942	9.95e-168
Arpc2	1.00081	3.99728e+07	0.599438	3.55e-172	33.3333	13.4757	1	1.80049	1.08e-167
Fcgr4	0.250662	36148912	0.542095	1.87e-171	9.86193	1.46891	1	3.04016	5.66e-167
Eef1a1	1.65273	41568410	0.623367	1.94e-171	48.192	25.1585	1	1.72874	5.89e-167
Ttyh1	0.324893	24793831	0.371813	3.66e-171	8.74425	34.5468	1	-2.74797	1.11e-166
Evi2a	0.484452	37751531	0.566128	5.78e-171	18.0145	4.80817	1	2.18091	1.75e-166
Rps5	1.27439	4.06857e+07	0.61013	5.9e-171	39.3491	18.0603	1	1.77767	1.79e-166
Rpl10a	1.04986	40167986	0.602366	6.22e-171	34.6811	14.7803	1	1.79966	1.89e-166
Rps15a	1.33632	40872805	0.612936	7.98e-171	41.2229	19.4106	1	1.74981	2.42e-166
Clta	0.845079	39457209	0.591707	1.17e-170	28.8955	11.1035	1	1.91383	3.55e-166
Sh3bgrl3	0.801697	39256623	0.588699	1.36e-170	27.7778	10.1455	1	1.88739	4.13e-166
Ptpn6	0.32958	3.67018e+07	0.550386	4.59e-170	12.426	2.42233	1	2.7314	1.39e-165
Marcks	1.01638	39908905	0.598481	6.13e-170	33.3005	13.3479	1	1.77862	1.86e-165
Cfh	0.216363	35740358	0.535969	2.86e-169	8.15253	0.953424	1	3.18289	8.67e-165
Rps3	1.42705	41081763	0.616069	3.8e-169	43.7541	21.3175	1	1.7227	1.15e-164
Rilpl2	0.405935	37248745	0.558589	6.38e-169	15.2531	3.60841	1	2.39838	1.93e-164
Rpl23	1.25895	40589045	0.60868	9.06e-168	38.9218	17.8961	1	1.7675	2.75e-163
Nr4a3	0.35187	3.66577e+07	0.549726	1.92e-167	12.2617	2.39953	1	2.79217	5.83e-163
Ccr5	0.270452	36083411	0.541113	9.68e-167	9.63182	1.4461	1	3.09462	2.94e-162
Rps25	1.39324	4.09239e+07	0.613701	1.69e-166	42.2748	20.6104	1	1.7352	5.11e-162
Rps6	1.31403	4.07221e+07	0.610675	1.24e-164	40.8284	19.365	1	1.72183	3.77e-160
Ptpn18	0.371525	3.70386e+07	0.555437	1.85e-163	14.3327	3.28908	1	2.39991	5.6e-159
Bcl2a1a	0.271601	36325535	0.544744	1.22e-162	10.8153	1.89772	1	2.77061	3.69e-158
Spi1	0.30276	3.65029e+07	0.547403	3.68e-162	11.6371	2.22618	1	2.75687	1.12e-157
Psme1	0.618307	3.84198e+07	0.57615	5.61e-162	22.4852	7.41754	1	1.9879	1.7e-157
Rps12	1.36393	40718956	0.610628	1.27e-161	40.927	19.9443	1	1.73919	3.84e-157
Cxcl10	0.343514	36411713	0.546036	1.02e-160	11.2755	2.08476	1	2.69736	3.1e-156
Tent5c	0.228862	3.58809e+07	0.538076	1.35e-160	8.84287	1.24538	1	3.08918	4.08e-156
Pla2g15	0.22733	35803349	0.536913	6.7e-160	8.51414	1.14958	1	3.15732	2.03e-155
Litaf	0.621858	38360042	0.575254	1.82e-159	22.2551	7.35824	1	1.98951	5.51e-155
Cd53	0.371622	3.7035e+07	0.555383	3.84e-158	14.4642	3.44875	1	2.35837	1.16e-153
Lcp1	0.479521	3.76012e+07	0.563874	1.8e-157	17.6857	4.96328	1	2.13725	5.46e-153
Hspa5	1.36609	40684669	0.610114	4.33e-157	41.5516	20.5283	1	1.70432	1.31e-152
Psmb8	0.619677	3.83066e+07	0.574452	2.97e-156	22.2222	7.35368	1	1.92413	9e-152
Xlr	0.131104	3.50211e+07	0.525183	1.66e-155	5.39119	0.355823	1	4.03153	5.03e-151
Gpx1	0.730748	3.87816e+07	0.581575	2.11e-155	25.5424	9.33808	1	1.85095	6.4e-151
Dusp2	0.242408	3.58377e+07	0.537428	7.09e-154	8.74425	1.28188	1	3.07476	2.15e-149
Rpl37a	1.16324	40153802	0.602153	1.6e-153	37.0151	17.1753	1	1.69065	4.84e-149
Rhoh	0.150166	3.51347e+07	0.526886	2.11e-152	5.85141	0.474431	1	3.68378	6.38e-148
Actb	2.98199	42685481	0.640119	2.44e-152	72.1893	52.9173	1	1.46028	7.4e-148
Tpm3	0.990121	39651757	0.594625	7.44e-152	32.8731	14.1599	1	1.70135	2.25e-147
Tgif1	0.313895	36478060	0.547031	1.91e-151	11.7686	2.4269	1	2.62105	5.78e-147
Lmo2	0.196082	35583430	0.533615	2.61e-151	7.69231	0.971671	1	3.12008	7.9e-147
Ptprc	0.451754	37256595	0.558706	1.25e-150	15.9435	4.28813	1	2.23647	3.78e-146
Basp1	0.369122	3.68954e+07	0.55329	1.37e-150	14.0039	3.35751	1	2.2684	4.15e-146
Limd2	0.26929	3.62819e+07	0.544089	1.01e-149	10.881	2.08476	1	2.59713	3.06e-145
Rpl34	1.14026	4.00424e+07	0.600482	1.62e-149	36.6535	17.0521	1	1.66819	4.91e-145
P2ry13	0.130872	34932360	0.523852	1.01e-148	5.09533	0.328452	1	4.16287	3.07e-144
Rrbp1	1.27134	4.02982e+07	0.604319	1.2e-148	39.645	19.0502	1	1.64258	3.64e-144
Gusb	0.366884	36751690	0.551135	1.89e-148	13.2479	3.09749	1	2.44937	5.73e-144
Ntpcr	0.228053	3.59048e+07	0.538435	4.42e-148	9.13872	1.47347	1	2.86197	1.34e-143
Smap2	0.305378	36415970	0.5461	1.77e-147	11.6042	2.39496	1	2.46293	5.35e-143
Susd3	0.142608	3.50926e+07	0.526255	1.82e-147	5.71992	0.474431	1	3.79099	5.51e-143
Abi3	0.199091	35636057	0.534404	2.98e-147	7.95529	1.09484	1	3.13142	9.04e-143
Rps16	1.29782	4.03399e+07	0.604943	4.88e-147	40.0723	19.7391	1	1.64042	1.48e-142
C5ar1	0.205401	35614616	0.534083	2e-145	7.88955	1.09028	1	3.10332	6.06e-141
Rpl3	1.22091	40182646	0.602586	2.45e-145	38.4287	18.8814	1	1.64141	7.41e-141
Slc29a3	0.250504	3.59892e+07	0.5397	2.54e-145	9.59895	1.65595	1	2.6571	7.71e-141
Trim30a	0.352135	3.66663e+07	0.549853	3.96e-145	12.9191	3.00169	1	2.4037	1.2e-140
E230029C05Rik	0.197257	35463359	0.531815	7.42e-145	7.26496	0.898682	1	3.10468	2.25e-140
Hck	0.237974	35885167	0.53814	5.22e-144	9.10585	1.51453	1	2.92904	1.58e-139
Pik3ap1	0.158258	3.52174e+07	0.528127	8.89e-144	6.24589	0.629533	1	3.56934	2.7e-139
Ehd4	0.268665	36135267	0.541891	2.31e-143	10.3222	1.95247	1	2.58225	7.02e-139
Plxdc2	0.298861	3.62796e+07	0.544056	1.34e-142	11.0782	2.23986	1	2.39912	4.05e-138
Rpl11	1.34796	40397433	0.605807	3.46e-142	41.453	21.2992	1	1.5993	1.05e-137
Rpl17	1.09398	39784419	0.596614	5.34e-142	35.503	16.4956	1	1.62976	1.62e-137
Ighm	0.146658	35128214	0.526789	1.54e-141	5.91716	0.556544	1	3.42875	4.68e-137
Havcr2	0.164499	35267410	0.528876	2.22e-141	6.476	0.707085	1	3.39856	6.72e-137
Itm2b	2.2375	4.17684e+07	0.626366	6.87e-141	59.2702	39.2318	1	1.49281	2.08e-136
Adora3	0.110455	34743676	0.521022	7.17e-141	4.43787	0.232654	1	4.2216	2.17e-136
Arhgap25	0.185225	3.53853e+07	0.530644	9.75e-141	6.9691	0.853063	1	3.29875	2.96e-136
Zfhx3	0.307085	3.61805e+07	0.542568	9.9e-141	10.618	2.09388	1	2.49285	3e-136
Rps4x	1.19715	39992904	0.59974	1.14e-140	37.6726	18.2747	1	1.61678	3.44e-136
Cd72	0.187524	3.54035e+07	0.530918	3.58e-139	7.06772	0.89412	1	3.20629	1.09e-134
Lst1	0.33946	36648614	0.549589	5.27e-139	13.0178	3.15679	1	2.3341	1.6e-134
Capn3	0.120575	34802175	0.521899	7.7e-139	4.66798	0.287396	1	4.03794	2.34e-134
Mylip	0.246864	35918388	0.538638	1.43e-138	9.40171	1.66507	1	2.59701	4.33e-134
Creg1	0.587301	37980337	0.56956	1.73e-138	21.236	7.33543	1	1.82986	5.25e-134
Rps7	1.17388	39917841	0.598615	3.89e-138	37.5411	18.1652	1	1.59211	1.18e-133
Rpl19	1.34972	4.0279e+07	0.604031	1e-137	40.8941	21.322	1	1.5907	3.05e-133
Rps8	1.63575	40780052	0.611545	7.31e-137	47.7318	26.486	1	1.55949	2.22e-132
Blnk	0.146568	35109152	0.526503	6.01e-136	5.88429	0.588477	1	3.46621	1.82e-131
Klf6	0.721055	38424270	0.576217	6.5e-136	24.7206	9.45212	1	1.72881	1.97e-131
Rps26	1.37718	4.02405e+07	0.603453	3.88e-135	41.453	21.541	1	1.57977	1.18e-130
Rpl41	1.60205	4.06711e+07	0.609911	4.23e-135	46.8442	25.8291	1	1.54851	1.28e-130
Gpm6b	0.234262	2.63493e+07	0.395138	3.59e-134	6.57462	27.6858	1	-2.63746	1.09e-129
Trib1	0.319792	3.63604e+07	0.545267	5.07e-134	11.67	2.64586	1	2.39729	1.54e-129
Cotl1	0.543895	37764575	0.566324	6.96e-134	20.0197	6.83819	1	1.8544	2.11e-129
Rpl6	1.20358	3.99089e+07	0.598481	1.74e-133	38.0342	19.0822	1	1.57167	5.28e-129
Mertk	0.620793	3.78753e+07	0.567984	3.62e-133	21.0717	7.28981	1	1.76656	1.1e-128
Dbi	0.586907	2.5404e+07	0.380963	4.89e-133	18.5076	39.948	1	-2.06869	1.48e-128
Lcp2	0.191948	35490407	0.53222	1.39e-132	7.52794	1.0994	1	2.99373	4.2e-128
Rpl14	1.27973	40047941	0.600566	2.47e-132	40.0066	20.4826	1	1.54706	7.5e-128
Rpl21	1.51236	4.04716e+07	0.606919	4.44e-132	44.7732	24.6567	1	1.53861	1.35e-127
Rps3a1	1.29336	4.00317e+07	0.600322	1.4e-131	40.1709	20.4918	1	1.54423	4.24e-127
Rps15	1.22245	39912096	0.598529	6.21e-131	38.6917	19.6524	1	1.54793	1.88e-126
Rpl23a	1.21295	3.98804e+07	0.598053	6.73e-131	38.5273	19.3696	1	1.54069	2.04e-126
Rps28	0.855866	3.89047e+07	0.583421	9.1e-130	29.2242	12.7047	1	1.61536	2.76e-125
Ptprz1	0.28283	26372169	0.395482	2.21e-129	7.65943	28.7624	1	-2.48529	6.69e-125
Fcgr2b	0.417747	37045548	0.555541	3.59e-129	15.7133	4.63939	1	2.01721	1.09e-124
Bcl2a1d	0.268658	3.61472e+07	0.54207	5.02e-129	10.7166	2.32654	1	2.42804	1.52e-124
Cryba4	0.114633	34811162	0.522034	7.09e-129	4.7666	0.360385	1	3.74486	2.15e-124
Pfn1	0.849368	3.88828e+07	0.583094	3.95e-128	29.3886	12.7823	1	1.58203	1.2e-123
Mcl1	0.465745	3.72032e+07	0.557905	2.49e-127	16.6995	5.25523	1	2.02391	7.55e-123
Lat2	0.237446	3.58819e+07	0.538091	2.99e-127	9.43458	1.84298	1	2.60161	9.05e-123
Sp110	0.247701	3.58938e+07	0.53827	5.07e-127	9.50033	1.87035	1	2.59553	1.54e-122
Cebpb	0.414569	3.69964e+07	0.554804	1.11e-126	15.549	4.61202	1	1.99885	3.37e-122
Pde3b	0.140842	3.4907e+07	0.523471	1.12e-126	5.16108	0.465307	1	3.50535	3.38e-122
Aldoc	0.397447	26125901	0.391789	4.08e-126	11.67	32.6034	1	-2.24782	1.24e-121
Bst2	0.471307	37362293	0.560291	6.34e-126	17.9487	5.87108	1	1.83727	1.92e-121
Rps6ka1	0.164662	3.52416e+07	0.528488	6.98e-126	6.54175	0.853063	1	3.12036	2.12e-121
Scd2	0.302503	26417119	0.396156	2.45e-125	8.51414	29.4649	1	-2.36903	7.43e-121
Nr4a1	0.445345	3.70547e+07	0.555678	2.56e-125	15.9763	4.86748	1	1.97042	7.75e-121
Tmem173	0.183485	3.54124e+07	0.53105	4.51e-125	7.29783	1.0994	1	2.92986	1.37e-120
Aim2	0.187333	35409324	0.531004	1.04e-124	7.29783	1.0994	1	2.84184	3.17e-120
Inpp5d	0.172952	35211393	0.528036	7.61e-124	6.44313	0.839378	1	3.10093	2.31e-119
Zfas1	0.522666	37522770	0.562698	1.49e-123	19.0664	6.65116	1	1.84349	4.51e-119
Gbp2	0.326001	3.63742e+07	0.545474	7.52e-123	12.1302	3.03818	1	2.18302	2.28e-118
Gja1	0.211558	26882823	0.403139	8.89e-123	5.78567	25.268	1	-2.64359	2.7e-118
Parp14	0.242213	3.57241e+07	0.535724	1.55e-122	8.77712	1.65595	1	2.67063	4.7e-118
Scamp2	0.461416	37219855	0.558155	3.14e-122	17.2913	5.59281	1	1.7963	9.53e-118
Rpl22	0.985328	39109061	0.586486	2.82e-121	32.3471	15.3688	1	1.5418	8.56e-117
Cxcl16	0.412078	36907357	0.553469	3.31e-121	15.2531	4.62114	1	2.00429	1e-116
Clic1	0.445294	37194370	0.557773	8.85e-121	17.094	5.61106	1	1.88897	2.68e-116
Egr2	0.257363	3.59021e+07	0.538394	3.96e-120	9.69757	2.05739	1	2.52363	1.2e-115
Pla2g7	0.275997	26682446	0.400135	5.05e-120	8.34977	28.0599	1	-2.39941	1.53e-115
H2-K2	0.161687	3.50278e+07	0.525283	5.06e-119	5.71992	0.67059	1	3.33642	1.54e-114
Rasal3	0.126374	34857951	0.522736	5.41e-119	5.02959	0.483555	1	3.47959	1.64e-114
Rpl36a	0.796207	38566724	0.578353	1.24e-118	27.8107	12.2394	1	1.55788	3.75e-114
Ier3	0.534627	3.73765e+07	0.560505	1.88e-118	18.4747	6.45044	1	1.82867	5.7e-114
Arhgap45	0.179425	35225470	0.528247	3.62e-118	6.57462	0.935176	1	3.03896	1.1e-113
C4b	0.379886	36554115	0.548172	6.45e-118	13.3794	3.70877	1	2.01073	1.95e-113
Stat1	0.507432	3.73429e+07	0.56	1.36e-117	18.3103	6.38201	1	1.81695	4.11e-113
Tgm2	0.268314	35906569	0.538461	5.86e-117	9.79619	2.15319	1	2.51709	1.78e-112
Ivns1abp	0.354035	36433419	0.546362	8.08e-117	12.689	3.42594	1	2.09821	2.45e-112
Prkcd	0.324632	3.62937e+07	0.544266	1e-116	11.8672	3.06555	1	2.2447	3.04e-112
Rps13	1.14374	3.94072e+07	0.590957	3.49e-116	36.522	18.7355	1	1.47138	1.06e-111
Rap1b	0.333322	3.64437e+07	0.546515	1.13e-115	12.7548	3.50805	1	2.13004	3.41e-111
Tnfaip3	0.228743	35578682	0.533544	1.14e-115	8.21828	1.5419	1	2.74281	3.45e-111
Mef2a	0.479975	3.71478e+07	0.557074	1.23e-115	17.1926	5.77072	1	1.80474	3.74e-111
Rpl39	0.827879	38574689	0.578473	8.49e-115	28.4024	12.8644	1	1.5384	2.57e-110
Rpl4	1.08351	3.92655e+07	0.588832	1.44e-114	35.3715	17.9098	1	1.458	4.35e-110
Fam167b	0.0854896	34455428	0.5167	1.85e-113	3.51742	0.177912	1	4.38046	5.6e-109
Rassf4	0.272993	3.5928e+07	0.538782	3.7e-113	10.0263	2.30829	1	2.40071	1.12e-108
Nfkb1	0.332507	3.61899e+07	0.54271	5.01e-113	11.4727	2.93326	1	2.1585	1.52e-108
Lhfpl2	0.315969	36180355	0.542567	1.68e-112	11.407	2.93326	1	2.21204	5.11e-108
Rpl36	0.943869	38894485	0.583268	3.59e-112	31.8869	15.5194	1	1.47019	1.09e-107
Gpr37l1	0.239093	2.71661e+07	0.407387	1.19e-111	7.06772	25.3319	1	-2.46818	3.61e-107
Csrnp1	0.252047	3.57662e+07	0.536356	1.76e-111	9.23734	2.00721	1	2.52175	5.33e-107
Uba52	0.953355	38865553	0.582835	3.29e-111	31.9198	15.4737	1	1.46108	9.99e-107
Rpl30	0.966171	38876494	0.582999	9.48e-111	31.9198	15.6745	1	1.47959	2.88e-106
Ifrd1	0.589016	37535614	0.562891	3.17e-110	20.2498	7.82355	1	1.72218	9.62e-106
Prnp	0.136955	27668023	0.414914	1.21e-109	3.94477	21.1076	1	-2.77477	3.66e-105
Cox6a2	0.0790121	3.44228e+07	0.51621	3.25e-109	3.4188	0.177912	1	4.41387	9.84e-105
Lrrc3	0.0903949	3.44573e+07	0.516728	9.4e-109	3.5503	0.205283	1	4.2084	2.85e-104
Ckb	0.65459	26186955	0.392704	1.17e-108	21.8606	39.3458	1	-1.81392	3.55e-104
Rack1	0.757722	3.8276e+07	0.573993	3.18e-108	26.6601	12.0068	1	1.50837	9.63e-104
Ptpn1	0.363503	3.64819e+07	0.54709	3.18e-108	13.3465	3.96424	1	1.98449	9.65e-104
Dclre1c	0.225085	3.54429e+07	0.531507	9.89e-108	7.75805	1.46435	1	2.59317	3e-103
Gsdmd	0.205597	3.5527e+07	0.532769	1.15e-107	8.15253	1.62401	1	2.57695	3.48e-103
Runx1	0.234666	35607881	0.533982	3.68e-107	8.57988	1.7928	1	2.44256	1.11e-102
Clu	0.190362	2.75254e+07	0.412776	4.61e-107	5.78567	22.9825	1	-2.59851	1.4e-102
Plaur	0.322227	3.62389e+07	0.543444	7.1e-107	11.9658	3.31645	1	2.10425	2.15e-102
Pfkfb3	0.227892	35570541	0.533422	1.1e-106	8.41552	1.72894	1	2.40062	3.32e-102
Picalm	0.352812	36430751	0.546322	5.02e-106	13.1492	3.91862	1	1.97444	1.52e-101
Nrp1	0.272252	3.59015e+07	0.538385	1.52e-104	10.2235	2.51813	1	2.08944	4.6e-100
Htra1	0.130498	27918259	0.418667	4.57e-104	3.87903	20.1405	1	-2.82001	1.38e-99
Adgre1	0.204396	35428424	0.531291	5.89e-104	7.75805	1.52365	1	2.61829	1.79e-99
Zc3h12a	0.14669	34983447	0.524618	7.23e-104	5.71992	0.802883	1	3.00758	2.19e-99
Ndrg2	0.161353	27767826	0.416411	9.55e-104	4.89809	21.5501	1	-2.63718	2.9e-99
Ang	0.131017	3.48986e+07	0.523345	1.22e-103	5.35832	0.693399	1	3.08496	3.69e-99
Tcirg1	0.270245	35830859	0.537326	1.25e-103	9.82906	2.38584	1	2.25806	3.78e-99
Ppcdc	0.230393	3.54949e+07	0.532287	1.57e-101	8.15253	1.71069	1	2.47833	4.76e-97
Rpl9	1.06833	3.89414e+07	0.583972	1.6e-101	34.8784	18.2884	1	1.37426	4.84e-97
Cd9	0.857984	38383959	0.575612	3e-101	28.8626	13.909	1	1.44136	9.11e-97
Arhgdib	0.337296	36406038	0.545951	3.7e-101	13.2807	4.09653	1	1.88245	1.12e-96
Rpl12	0.79933	3.82357e+07	0.573389	3.76e-101	27.4819	12.8917	1	1.4454	1.14e-96
Tagap	0.126565	3.47495e+07	0.521109	1.39e-100	4.7666	0.54742	1	3.25145	4.21e-96
Nrros	0.179679	3.52167e+07	0.528116	3.39e-100	6.83761	1.22257	1	2.65106	1.03e-95
Mlxipl	0.125995	34697845	0.520335	1.09e-99	4.56936	0.49724	1	3.11844	3.31e-95
G530011O06Rik	0.103588	34560222	0.518271	1.32e-99	4.01052	0.355823	1	3.51914	4.01e-95
Arl4c	0.237547	3.56352e+07	0.534391	4.78e-99	8.94149	2.0802	1	2.29131	1.45e-94
Cd63	1.07971	38865774	0.582838	8.91e-99	34.5825	18.3523	1	1.37484	2.7e-94
Itgb2	0.274567	35924160	0.538725	1.31e-98	10.4865	2.81009	1	2.21986	3.96e-94
Nfkbib	0.231514	3.56455e+07	0.534547	1.64e-98	9.00723	2.12125	1	2.28021	4.98e-94
Ssh2	0.164802	3.50418e+07	0.525492	5.26e-98	6.08153	0.976233	1	2.64802	1.59e-93
Eef2	0.615824	37613427	0.564057	7.11e-98	22.2551	9.5981	1	1.53218	2.16e-93
Tnfaip2	0.304976	35970257	0.539416	9.21e-98	10.7824	2.96976	1	2.21429	2.79e-93
Ifih1	0.27222	35761401	0.536284	1.07e-97	9.66469	2.42233	1	2.19609	3.25e-93
Luzp2	0.222973	2.78117e+07	0.417069	1.93e-97	6.01578	22.8001	1	-2.32622	5.85e-93
Msn	0.442942	36856682	0.552709	2.22e-97	16.4694	6.0125	1	1.72225	6.74e-93
Clec7a	0.497516	3.69094e+07	0.5535	3.57e-97	17.0611	6.22234	1	1.60997	1.08e-92
Rpl8	0.965416	3.8627e+07	0.579258	6.65e-97	32.38	16.7328	1	1.36052	2.02e-92
Dclk1	0.116493	2.83299e+07	0.424841	2.52e-96	3.28731	18.3158	1	-2.9032	7.65e-92
Fgl2	0.201569	35418594	0.531143	8.99e-96	7.92242	1.70613	1	2.3927	2.72e-91
Syngr1	0.297287	3.60543e+07	0.540676	3.09e-95	11.4398	3.31645	1	1.94614	9.37e-91
Fam49b	0.322172	36224106	0.543223	3.1e-94	12.4918	3.90037	1	1.89704	9.39e-90
Mgat4a	0.131076	3.48074e+07	0.521977	8.42e-94	5.09533	0.702523	1	2.96344	2.55e-89
Alox5ap	0.325809	36209040	0.542997	3.12e-92	12.5247	3.96424	1	1.88769	9.47e-88
Rpl31	0.900135	38373412	0.575454	4.39e-92	30.7692	15.7748	1	1.33226	1.33e-87
Rasgrp3	0.174164	35110284	0.52652	5.9e-92	6.50888	1.20432	1	2.52167	1.79e-87
Acsl3	0.152866	28317896	0.42466	6.06e-92	4.20776	19.4243	1	-2.5093	1.84e-87
Rps2	1.04739	38654964	0.579677	8.66e-92	34.1552	18.3249	1	1.31215	2.62e-87
Hcls1	0.207212	35449950	0.531614	1.14e-91	8.1854	1.89316	1	2.34805	3.46e-87
Tgfbr2	0.143205	34888756	0.523198	1.94e-91	5.48981	0.853063	1	2.79966	5.88e-87
Adrb2	0.142674	3.4822e+07	0.522197	4.32e-91	5.19395	0.761827	1	2.98677	1.31e-86
Tcn2	0.242426	3.56731e+07	0.53496	6.16e-91	9.43458	2.44971	1	2.09381	1.87e-86
Irf5	0.149602	3.49666e+07	0.524366	8.51e-91	5.85141	0.985357	1	2.73663	2.58e-86
Npm1	0.820628	38089970	0.571204	2.03e-90	27.975	13.9318	1	1.36381	6.17e-86
Maff	0.228027	3.55643e+07	0.533328	3.38e-90	8.84287	2.20793	1	2.22629	1.02e-85
Il1rn	0.341962	36096360	0.541307	6.78e-90	11.9658	3.72702	1	1.896	2.06e-85
Snx5	0.370317	3.64717e+07	0.546936	7.88e-90	14.3984	5.0682	1	1.72416	2.39e-85
Csf2rb	0.191133	35216692	0.528116	4.36e-89	7.06772	1.47347	1	2.59179	1.32e-84
Lag3	0.0739259	34232215	0.513352	1.37e-88	2.82709	0.155102	1	3.9757	4.16e-84
Gm3764	0.112981	28663075	0.429836	5.58e-88	3.25444	17.3304	1	-2.75409	1.69e-83
Zeb2os	0.168707	35119306	0.526655	8.94e-88	6.64037	1.31381	1	2.44896	2.71e-83
mt-Rnr2	6.01114	2.59471e+07	0.389107	1.02e-87	98.8494	98.823	1	-0.740019	3.09e-83
Coro1a	0.158496	3.50451e+07	0.525542	1.26e-87	6.27876	1.18152	1	2.62214	3.83e-83
Ntsr2	0.103927	2.8722e+07	0.43072	1.74e-87	3.0572	16.9472	1	-2.80776	5.28e-83
Ptpre	0.240991	3.55906e+07	0.533723	3.76e-87	9.10585	2.38584	1	2.14171	1.14e-82
Sgk1	0.372695	36208608	0.542991	4.12e-87	12.7876	4.28813	1	1.90582	1.25e-82
Rpsa	0.884162	38178562	0.572532	4.83e-87	29.8159	15.3871	1	1.31414	1.47e-82
Tgfb1	0.1608	3.49522e+07	0.524149	6.87e-87	5.85141	1.03554	1	2.77617	2.08e-82
Kctd12	0.384171	36283570	0.544115	1.81e-86	13.5108	4.58008	1	1.63016	5.49e-82
Ywhah	0.297671	36050585	0.540621	7.6e-86	11.9001	3.81369	1	1.82714	2.3e-81
Tbxas1	0.139589	3.49029e+07	0.52341	2.02e-85	5.65417	0.980795	1	2.7016	6.12e-81
Gna15	0.095798	3.44397e+07	0.516463	2.28e-85	3.64892	0.360385	1	3.61179	6.9e-81
Rpl15	0.847103	38091100	0.571221	3.07e-85	29.3228	15.0997	1	1.28817	9.31e-81
Efhd2	0.42989	3.66459e+07	0.549548	3.59e-85	16.1407	6.17673	1	1.52751	1.09e-80
Apod	0.352614	27856456	0.41774	5.46e-85	10.7166	26.3264	1	-2.0538	1.65e-80
Ubash3b	0.195634	3.5279e+07	0.529051	6.72e-85	7.52794	1.71525	1	2.20901	2.04e-80
Arrb2	0.218528	3.54299e+07	0.531313	9.28e-85	8.3169	2.07107	1	2.19655	2.81e-80
Vasp	0.240792	3.56674e+07	0.534874	2.03e-84	9.66469	2.70517	1	1.99453	6.14e-80
Tob2	0.380816	36344685	0.545031	2.77e-84	14.0039	4.99065	1	1.65688	8.39e-80
Cstb	0.634054	3.73709e+07	0.56042	3.87e-84	22.5181	10.1136	1	1.32829	1.17e-79
Bach1	0.207208	3.53543e+07	0.530179	4.53e-84	7.95529	1.91141	1	2.1173	1.37e-79
Csf2ra	0.381037	3.62978e+07	0.544327	6.56e-84	13.6423	4.84467	1	1.7665	1.99e-79
Gria2	0.104211	2.89058e+07	0.433477	8.58e-84	2.89283	16.2219	1	-2.8368	2.6e-79
Gpm6a	0.133391	28743493	0.431042	1.34e-83	3.74753	17.6406	1	-2.52546	4.07e-79
Cd300lf	0.201057	3.52993e+07	0.529354	2.31e-83	7.65943	1.81105	1	2.31313	7.02e-79
Vamp8	0.446188	3.67206e+07	0.550669	6.78e-83	16.831	6.76976	1	1.5521	2.06e-78
Rpl19-ps11	0.302917	35990980	0.539727	9.05e-83	11.7028	3.80001	1	1.84193	2.74e-78
Pld3	0.279051	3.58069e+07	0.536967	9.7e-83	10.5523	3.20241	1	1.95232	2.94e-78
Gbp7	0.394816	3.6337e+07	0.544916	1.02e-82	14.1026	5.08188	1	1.62278	3.11e-78
Rpl18	0.829792	3.80025e+07	0.569893	1.48e-82	29.027	15.0267	1	1.26291	4.49e-78
Rpl13a	0.551622	3.71449e+07	0.557032	2.47e-82	20.4471	9.07805	1	1.41366	7.48e-78
Rac2	0.210878	35459074	0.53175	3.06e-82	8.57988	2.2353	1	2.06816	9.27e-78
Evl	0.177948	3.51701e+07	0.527418	3.47e-82	7.03485	1.56015	1	2.3241	1.05e-77
Ier2	0.487794	36729530	0.550802	5.35e-82	17.1269	6.89293	1	1.48812	1.62e-77
Ncl	1.07307	38408368	0.575979	6.86e-82	33.9908	18.9955	1	1.25747	2.08e-77
Ints6l	0.260837	35584210	0.533627	1.16e-81	9.33596	2.59112	1	1.93245	3.52e-77
Nfkb2	0.222801	35358795	0.530247	1.27e-81	8.02104	2.01177	1	2.31286	3.85e-77
Rps21	1.0097	38322202	0.574686	1.59e-81	32.8731	18.2656	1	1.25954	4.81e-77
Zbtb20	0.362228	2.80091e+07	0.420029	3.94e-81	9.96055	26.0983	1	-1.82462	1.2e-76
Vav1	0.137238	3.487e+07	0.522917	6.24e-81	5.58843	1.01273	1	2.65801	1.89e-76
Pros1	0.136708	3.48323e+07	0.522351	7.55e-81	5.42406	0.948862	1	2.5169	2.29e-76
Spint1	0.100655	3.45156e+07	0.517601	7.61e-81	4.01052	0.492678	1	3.1774	2.31e-76
Gpr65	0.194602	35243683	0.52852	2.23e-80	7.4622	1.77912	1	2.29709	6.76e-76
Tlr7	0.0891307	3.44273e+07	0.516277	3.16e-80	3.64892	0.39688	1	3.40467	9.59e-76
Eif4a1	0.505156	36889457	0.553201	4.04e-80	18.5076	7.9604	1	1.4811	1.23e-75
Fabp7	0.180708	2.87193e+07	0.43068	1.36e-79	4.99671	18.8541	1	-2.32924	4.12e-75
Gmip	0.151785	34881246	0.523085	8.11e-79	5.68705	1.07659	1	2.5766	2.46e-74
Fbxw4	0.116121	34703086	0.520413	9.84e-79	4.86522	0.780074	1	2.6486	2.98e-74
Ddx21	0.353547	3.61532e+07	0.542159	9.96e-79	13.1164	4.67132	1	1.63504	3.02e-74
Scg3	0.161055	28810435	0.432046	1.45e-78	4.60224	18.2884	1	-2.30871	4.39e-74
Kif1b	0.278346	2.8348e+07	0.425112	2.72e-78	8.05391	23.1239	1	-1.90947	8.25e-74
Ripk2	0.126109	3.47086e+07	0.520496	3.54e-78	4.89809	0.798321	1	2.66906	1.07e-73
Rpl27	0.938904	3.80976e+07	0.571318	9.93e-78	31.4267	17.2483	1	1.21835	3.01e-73
Nupr1	0.25251	35559358	0.533254	1.13e-77	9.36884	2.70517	1	1.8834	3.44e-73
Cd36	0.0737014	34281585	0.514093	2.99e-77	3.09007	0.27371	1	3.6997	9.08e-73
Fos	1.18813	38368417	0.575379	3.48e-77	36.5878	20.0538	1	1.15389	1.05e-72
Marcksl1	0.421102	36463355	0.546811	4.71e-77	15.4832	6.1676	1	1.54611	1.43e-72
I830077J02Rik	0.0800742	34289229	0.514207	5.01e-77	3.12295	0.282834	1	3.59247	1.52e-72
Clec5a	0.141646	3.49203e+07	0.523671	5.33e-77	5.91716	1.19064	1	2.45855	1.62e-72
Calr	0.810099	3.77501e+07	0.566107	1.1e-76	27.4162	14.4428	1	1.27986	3.33e-72
Psme2	0.505739	3.68419e+07	0.552487	1.33e-76	18.6719	8.16112	1	1.4041	4.03e-72
Rtn4rl1	0.060398	3.40992e+07	0.511358	2.27e-76	2.39974	0.127731	1	4.13587	6.87e-72
Syt11	0.158731	28874685	0.43301	2.31e-76	4.86522	18.2656	1	-2.25158	7.02e-72
H3f3b	1.19165	3.85199e+07	0.577651	2.46e-76	38.1657	22.3165	1	1.16262	7.45e-72
Hk2	0.207422	3.52623e+07	0.5288	7.41e-76	7.72518	1.97984	1	2.15729	2.25e-71
Rpl29	0.590277	3.71608e+07	0.557269	7.9e-76	21.5976	10.2322	1	1.34184	2.4e-71
Birc3	0.153438	34874107	0.522978	8.52e-76	5.71992	1.13134	1	2.50167	2.58e-71
Ccdc88a	0.328353	28295323	0.424322	9.31e-76	9.63182	24.7069	1	-1.80975	2.82e-71
Eif3f	0.4241	3.65453e+07	0.548039	1.38e-75	16.2722	6.72871	1	1.48966	4.18e-71
Zfp622	0.222379	3.53754e+07	0.530496	1.53e-75	8.34977	2.29004	1	2.12785	4.64e-71
Gnl3	0.393716	3.62052e+07	0.542939	1.9e-75	13.7738	5.15944	1	1.57315	5.76e-71
Srgap2	0.209246	35214152	0.528077	2.09e-75	7.49507	1.87491	1	2.08714	6.35e-71
Rpl7a	0.861689	37856528	0.567703	1.34e-74	29.3557	15.9391	1	1.21667	4.06e-70
Sat1	1.40367	38712194	0.580535	2.66e-74	42.4392	25.8793	1	1.16153	8.08e-70
M6pr	0.421581	36435679	0.546396	3.18e-74	15.549	6.34551	1	1.53923	9.65e-70
Ifi211	0.194496	35225453	0.528247	8.9e-74	7.59369	1.96615	1	2.17228	2.7e-69
Eef1b2	0.654888	3.72771e+07	0.559014	1.01e-73	23.0769	11.4456	1	1.31284	3.05e-69
Kcnk6	0.0685109	3.41816e+07	0.512594	1.15e-73	2.72847	0.209844	1	3.71401	3.49e-69
Rab3il1	0.0943041	3.44397e+07	0.516463	1.98e-73	3.78041	0.488116	1	3.01472	6.01e-69
Sp140	0.245247	35567878	0.533382	2.99e-73	9.63182	2.96063	1	1.84633	9.06e-69
Cpe	0.0905489	2.93751e+07	0.440514	8.04e-73	2.92571	14.7347	1	-2.77801	2.44e-68
Syne1	0.143626	2.91775e+07	0.43755	8.05e-73	3.81328	16.4409	1	-2.32831	2.44e-68
Ptgs2	0.219903	3.52733e+07	0.528964	1.08e-72	7.88955	2.13494	1	2.17804	3.28e-68
Dnase2a	0.194441	3.51931e+07	0.527762	1.4e-72	7.4622	1.92966	1	2.16511	4.26e-68
Myo1f	0.135229	34730520	0.520825	1.75e-72	5.09533	0.9443	1	2.73661	5.31e-68
9930111J21Rik2	0.15915	34876935	0.523021	1.87e-72	5.81854	1.21801	1	2.38295	5.66e-68
Capza2	0.536516	3.69014e+07	0.55338	2.32e-72	19.8554	9.16017	1	1.31445	7.03e-68
Eif5	0.775674	3.7533e+07	0.562852	4.5e-72	26.2327	13.8087	1	1.25109	1.36e-67
Pnrc1	0.419634	3.63656e+07	0.545345	5.86e-72	15.2531	6.25884	1	1.52738	1.78e-67
Tspo	0.369258	36211176	0.543029	7.73e-72	14.1026	5.53807	1	1.55704	2.34e-67
Pnisr	0.562477	2.78863e+07	0.418188	9.13e-72	18.0145	32.5669	1	-1.56497	2.77e-67
Ifngr1	0.26684	3.56793e+07	0.535053	1.04e-71	10.4208	3.42138	1	1.75059	3.15e-67
Ifngr2	0.191989	3.52094e+07	0.528006	1.25e-71	7.59369	2.00721	1	2.06816	3.78e-67
Ncam1	0.14327	2.92047e+07	0.437959	1.75e-71	3.97765	16.5367	1	-2.2453	5.29e-67
Gna13	0.396384	3.62519e+07	0.54364	3.01e-71	14.5299	5.77985	1	1.48341	9.12e-67
Zfand5	0.551464	36852040	0.55264	3.17e-71	19.5924	9.04156	1	1.3306	9.61e-67
Pdgfb	0.0845783	34259709	0.513765	4.22e-71	3.0572	0.305643	1	3.47349	1.28e-66
Siglecf	0.0542656	34011602	0.510044	4.75e-71	2.10388	0.0957985	1	4.68956	1.44e-66
Rps17	1.00825	3.80474e+07	0.570565	6.18e-71	33.0703	19.105	1	1.16125	1.87e-66
P2ry6	0.0950123	3.44393e+07	0.516457	1.3e-70	3.81328	0.524611	1	2.99683	3.93e-66
Dusp1	0.501509	3.66229e+07	0.549204	2.6e-70	17.6529	7.82355	1	1.39878	7.9e-66
Cited2	0.2112	35262682	0.528805	4.75e-70	7.95529	2.21705	1	2.03526	1.44e-65
Abca9	0.0820564	34312709	0.514559	5.03e-70	3.28731	0.374071	1	3.1058	1.53e-65
Mapkapk2	0.149855	3.4845e+07	0.522542	5.31e-70	5.71992	1.21801	1	2.38171	1.61e-65
Prdx6	0.243256	2.87504e+07	0.431146	9.86e-70	8.08679	21.6368	1	-1.87006	2.99e-65
Camk1	0.27652	35692781	0.535255	1.32e-69	10.6838	3.60385	1	1.62198	3.99e-65
Rpl5	0.748424	37442838	0.561499	2.92e-69	26.0026	13.7859	1	1.21248	8.84e-65
Slc2a5	0.0539418	33990942	0.509734	3.24e-69	2.03813	0.0912367	1	4.45665	9.82e-65
Lacc1	0.141582	3.47474e+07	0.521078	4.33e-69	5.2597	1.04922	1	2.47219	1.31e-64
Mt2	0.144402	29243633	0.438543	5.6e-69	4.63511	16.8104	1	-2.29254	1.7e-64
Ifitm3	0.591236	3.69395e+07	0.55395	5.93e-69	21.0717	9.9813	1	1.21165	1.8e-64
Rogdi	0.162879	3.49709e+07	0.524429	6.12e-69	6.41026	1.51909	1	2.10635	1.85e-64
Aqp4	0.165879	29238559	0.438466	1.37e-68	4.56936	16.9928	1	-2.16304	4.16e-64
Bcan	0.074617	2.968e+07	0.445086	1.76e-68	2.26824	13.2293	1	-2.87748	5.34e-64
Map2k3	0.149552	3.48108e+07	0.522029	2.02e-68	5.58843	1.19064	1	2.41093	6.13e-64
Gm15503	0.0515149	34016457	0.510117	3.6e-68	2.13675	0.114046	1	4.39177	1.09e-63
Npnt	0.0715088	34178913	0.512553	4.31e-68	2.76134	0.250901	1	3.51672	1.31e-63
mt-Nd5	1.42077	2.72155e+07	0.408129	4.69e-68	40.6312	53.7247	1	-1.16249	1.42e-63
Etf1	0.274397	35620766	0.534175	2.94e-67	10.3222	3.51261	1	1.72818	8.91e-63
Rtcb	0.217385	3.54008e+07	0.530877	4.45e-67	8.94149	2.7736	1	1.79885	1.35e-62
Car2	0.143437	2.93891e+07	0.440724	6.24e-67	4.24063	16.0303	1	-2.30209	1.89e-62
Cmtm5	0.0935651	2.96396e+07	0.44448	8.42e-67	2.72847	13.9227	1	-2.49355	2.55e-62
Id4	0.111757	29561895	0.443315	1.07e-66	3.18869	14.5888	1	-2.42411	3.23e-62
Erp29	0.387065	36207969	0.542981	1.23e-66	14.6285	6.09461	1	1.46864	3.73e-62
Atp6v0b	0.571738	3.68967e+07	0.553309	2.1e-66	20.8744	10.2276	1	1.25552	6.37e-62
H2-DMb1	0.250121	35510035	0.532515	4.05e-66	9.66469	3.19785	1	1.82168	1.23e-61
S1pr1	0.0998815	2.96528e+07	0.444678	5.1e-66	2.85996	13.9866	1	-2.49241	1.55e-61
Gnao1	0.103802	29643203	0.444535	7.38e-66	2.92571	14.1052	1	-2.42454	2.24e-61
Amz1	0.0868901	34331560	0.514842	2.01e-65	3.4188	0.451622	1	3.02202	6.11e-61
Rpl7	0.864098	3.76253e+07	0.564236	2.36e-65	29.5201	16.6918	1	1.1255	7.16e-61
Btg1	0.403231	3.62314e+07	0.543332	2.51e-65	15.023	6.36832	1	1.41839	7.61e-61
Atp1b2	0.0750996	29824349	0.447251	3.77e-65	2.2025	12.7959	1	-2.7115	1.14e-60
Smim3	0.151739	34886146	0.523159	4.49e-65	6.08153	1.45066	1	2.1447	1.36e-60
Il2rg	0.251101	35471541	0.531937	1.05e-64	9.50033	3.15679	1	1.82672	3.17e-60
Klhl6	0.0786239	34313555	0.514572	1.15e-64	3.35306	0.437936	1	2.93575	3.49e-60
H2-Q4	0.194813	35105662	0.526451	1.5e-64	7.29783	2.02546	1	2.0448	4.54e-60
Ssr4	0.415187	36313853	0.544569	1.68e-64	15.7791	6.92487	1	1.3927	5.09e-60
Ank2	0.214791	29203710	0.437944	1.87e-64	6.08153	18.5895	1	-1.90698	5.66e-60
Ednrb	0.168007	29400549	0.440896	1.98e-64	4.70085	16.637	1	-2.06914	5.99e-60
Nckap1l	0.0959459	3.44256e+07	0.516252	2.35e-64	3.84615	0.5976	1	2.78161	7.13e-60
Tnfaip8l2	0.102622	34554172	0.51818	3.48e-64	4.43787	0.807445	1	2.59618	1.06e-59
Cd300a	0.13226	3.46912e+07	0.520235	3.89e-64	5.09533	1.06291	1	2.5388	1.18e-59
Sept4	0.174444	2.93406e+07	0.439997	4.48e-64	5.48981	17.2848	1	-2.13794	1.36e-59
Snx20	0.141457	34793276	0.521766	5.24e-64	5.6213	1.27731	1	2.30565	1.59e-59
Arhgap30	0.1414	3.4733e+07	0.520863	1.59e-63	5.32544	1.16327	1	2.42154	4.81e-59
Fam111a	0.150954	3.47951e+07	0.521793	2.33e-63	5.65417	1.30012	1	2.2336	7.05e-59
Oas1a	0.167247	34997834	0.524834	2.46e-63	6.73899	1.78824	1	2.09743	7.46e-59
Treml2	0.0687105	3.41844e+07	0.512636	2.91e-63	2.82709	0.301081	1	3.35304	8.83e-59
Mob3c	0.115121	3.45344e+07	0.517884	3.84e-63	4.37212	0.793759	1	2.4904	1.16e-58
Tln1	0.354172	35897408	0.538324	4.92e-63	12.6233	5.00433	1	1.55075	1.49e-58
Gabarap	0.60052	3.69377e+07	0.553925	5.94e-63	21.9921	11.2951	1	1.2047	1.8e-58
Adap2os	0.0911992	3.43163e+07	0.514613	7e-63	3.38593	0.465307	1	3.00442	2.12e-58
Rnf19b	0.128288	3.46441e+07	0.519529	8.37e-63	4.89809	1.0036	1	2.53455	2.54e-58
Cd48	0.187232	35127350	0.526776	3.81e-62	7.52794	2.1988	1	1.98296	1.16e-57
Pfdn5	0.623494	3.69904e+07	0.554714	3.98e-62	22.8468	11.9018	1	1.16839	1.21e-57
Irgm1	0.419607	3.61991e+07	0.542848	4.94e-62	15.3517	6.6101	1	1.26924	1.5e-57
Map3k8	0.0957801	34402743	0.515909	5.46e-62	3.78041	0.602162	1	2.81574	1.66e-57
Rasa4	0.125869	3.46439e+07	0.519526	1.14e-61	4.93097	1.03097	1	2.40528	3.45e-57
Rps10	0.678616	3.71031e+07	0.556404	1.43e-61	24.1946	13.0012	1	1.15318	4.35e-57
Arhgap4	0.0832164	3.42355e+07	0.513402	1.43e-61	3.0572	0.378632	1	3.21094	4.35e-57
Acod1	0.16886	3.49011e+07	0.523383	2.48e-61	6.27876	1.61945	1	2.18887	7.51e-57
Rnaset2a	0.258063	3.55639e+07	0.533323	4.58e-61	10.4208	3.75895	1	1.5729	1.39e-56
Gm38843	0.0513091	34013452	0.510072	4.97e-61	2.16963	0.155102	1	3.78359	1.51e-56
Tanc2	0.174419	3.48699e+07	0.522915	5.49e-61	6.14727	1.55102	1	1.98315	1.66e-56
Apoe	4.38481	3.94524e+07	0.591635	9.13e-61	88.4615	82.5236	1	0.758805	2.77e-56
Cmtm6	0.131567	3.47217e+07	0.520692	1.38e-60	5.35832	1.22257	1	2.21052	4.19e-56
H2-Ob	0.0505772	3.39695e+07	0.509413	1.47e-60	2.00526	0.12317	1	4.19786	4.44e-56
Nagpa	0.152859	3.48207e+07	0.522177	2.8e-60	5.88429	1.45979	1	2.18347	8.48e-56
Rbbp6	0.643008	3.67859e+07	0.551648	8.45e-60	21.2689	10.8572	1	1.19282	2.56e-55
A830008E24Rik	0.050484	33950272	0.509124	1.24e-59	1.93951	0.114046	1	3.90268	3.76e-55
Herpud1	0.24358	3.53453e+07	0.530044	1.89e-59	9.07298	3.05643	1	1.6747	5.73e-55
Lsamp	0.131416	2.98166e+07	0.447135	2.63e-59	3.48455	14.2284	1	-2.1223	7.96e-55
Tifab	0.0933323	34364042	0.515329	2.72e-59	3.64892	0.588477	1	2.86267	8.23e-55
Camk1d	0.123926	3.45919e+07	0.518746	3.07e-59	4.73373	0.989918	1	2.41672	9.29e-55
Rabgef1	0.172598	3.49146e+07	0.523585	3.5e-59	6.44313	1.73806	1	2.05069	1.06e-54
Plau	0.071055	34166291	0.512364	3.82e-59	2.79421	0.32389	1	3.33482	1.16e-54
Mt1	0.78342	28157343	0.422252	3.88e-59	25.5753	37.3523	1	-1.28077	1.18e-54
Maf	0.296995	3.56087e+07	0.533995	3.89e-59	10.9467	4.10109	1	1.4664	1.18e-54
Gpr35	0.12607	3.45921e+07	0.518749	4.21e-59	4.73373	0.99448	1	2.50264	1.28e-54
Cd34	0.0864054	3.43165e+07	0.514615	9.06e-59	3.45168	0.524611	1	2.61209	2.75e-54
Sirpa	0.474584	36386038	0.545651	9.52e-59	17.5871	8.23868	1	1.16073	2.89e-54
Cflar	0.215499	35211272	0.528034	9.65e-59	8.25115	2.6413	1	1.74256	2.93e-54
Prpf38b	0.723601	3.69974e+07	0.554819	1.27e-58	23.8659	12.9237	1	1.16028	3.84e-54
A630001G21Rik	0.0807885	34272494	0.513956	1.3e-58	3.25444	0.465307	1	2.93897	3.93e-54
Psmb9	0.278017	3.56058e+07	0.533951	1.35e-58	10.9139	4.14671	1	1.56094	4.09e-54
Cldn10	0.0829702	3.00779e+07	0.451053	1.99e-58	2.39974	12.2257	1	-2.52573	6.04e-54
Akap13	0.23183	35289662	0.52921	2.63e-58	8.80999	2.93326	1	1.59074	7.98e-54
Hspa8	1.29493	38085685	0.57114	3.06e-58	40.7627	26.226	1	1.00815	9.29e-54
Trim30d	0.139776	3.46778e+07	0.520034	3.43e-58	5.19395	1.19976	1	2.33506	1.04e-53
Plcb2	0.0817047	3.4263e+07	0.513814	5.15e-58	3.22156	0.460745	1	2.92116	1.56e-53
Daglb	0.186303	35029973	0.525316	9.86e-58	7.19921	2.12582	1	1.78803	2.99e-53
Jun	1.09024	3.7562e+07	0.563286	1.06e-57	32.0842	19.0867	1	1.07583	3.22e-53
Cxcl13	0.0876115	3.42085e+07	0.512996	1.08e-57	2.99145	0.392318	1	2.97812	3.27e-53
Tlr13	0.0834098	34261645	0.513794	1.43e-57	3.22156	0.465307	1	2.94409	4.33e-53
H2-M3	0.133553	3.4723e+07	0.520712	2.1e-57	5.45694	1.32749	1	2.26567	6.37e-53
Tmcc3	0.263948	35411165	0.531032	2.14e-57	9.66469	3.45331	1	1.59432	6.49e-53
Dock2	0.0869422	34312332	0.514554	2.73e-57	3.45168	0.542858	1	2.80466	8.29e-53
Dennd1c	0.0874637	3.42524e+07	0.513656	5.21e-57	3.18869	0.460745	1	3.00526	1.58e-52
Gm45223	0.0656152	3.40547e+07	0.51069	1.52e-56	2.36686	0.228092	1	3.31025	4.61e-52
Abhd12	0.304652	3.56614e+07	0.534784	2.36e-56	11.5713	4.61202	1	1.45228	7.17e-52
Gabrb1	0.129302	29962178	0.449318	2.84e-56	3.48455	13.7266	1	-2.13835	8.61e-52
Gem	0.105436	34434094	0.51638	4.75e-56	4.04339	0.766388	1	2.43623	1.44e-51
Wipf1	0.167398	34867044	0.522872	5.97e-56	6.31164	1.74718	1	2.01194	1.81e-51
Phf11d	0.110483	3.44956e+07	0.517303	6.51e-56	4.33925	0.884996	1	2.45829	1.97e-51
Plxna4os1	0.0656355	3.41566e+07	0.512218	9.74e-56	2.79421	0.351261	1	3.04525	2.95e-51
Pon3	0.109947	3.45211e+07	0.517684	1.02e-55	4.47074	0.939738	1	2.40123	3.1e-51
Mfge8	0.102328	30079797	0.451082	3.29e-55	3.18869	12.9602	1	-2.30286	9.97e-51
Hps4	0.138914	3.46925e+07	0.520255	3.31e-55	5.39119	1.32749	1	1.95721	1e-50
Rgs2	0.434995	36106379	0.541457	3.37e-55	15.4504	7.13015	1	1.26798	1.02e-50
Npy	0.110224	3.00892e+07	0.451223	4.31e-55	3.18869	12.9054	1	-2.35128	1.31e-50
Sft2d1	0.294644	35658437	0.53474	4.91e-55	11.7028	4.73975	1	1.39632	1.49e-50
Tut7	0.389774	35889826	0.53821	5.46e-55	13.5766	5.92126	1	1.35199	1.65e-50
Gdi2	0.39148	36065088	0.540838	6.91e-55	15.0888	6.93855	1	1.27321	2.1e-50
Phkg1	0.0473741	30471722	0.456959	9.18e-55	1.3478	9.97217	1	-3.02561	2.78e-50
Fam213a	0.107926	30105671	0.45147	9.22e-55	3.0572	12.8644	1	-2.16292	2.8e-50
Timp3	0.0877103	30233680	0.453389	1.34e-54	2.43261	11.8334	1	-2.36026	4.05e-50
Liph	0.0349028	33790020	0.506721	1.9e-54	1.38067	0.0364947	1	5.24663	5.76e-50
Bmp2k	0.235566	3.52353e+07	0.528395	2.02e-54	8.71137	3.01081	1	1.58649	6.14e-50
Gm1966	0.0945855	34308292	0.514493	2.82e-54	3.48455	0.588477	1	2.72165	8.55e-50
Acsbg1	0.0596577	30405465	0.455966	2.92e-54	1.7094	10.5606	1	-2.70469	8.87e-50
Dock8	0.088553	34292035	0.514249	7.66e-54	3.4188	0.570229	1	2.67047	2.32e-49
Akr1a1	0.488666	36376637	0.54551	8.27e-54	18.2117	9.20578	1	1.19931	2.51e-49
Hpgd	0.127055	3.45729e+07	0.518462	1.08e-53	4.79947	1.10396	1	2.13497	3.29e-49
Il10rb	0.168849	34900958	0.523381	1.22e-53	6.6075	1.95247	1	1.96622	3.69e-49
Gstm1	0.128911	3.00185e+07	0.450163	1.28e-53	3.9119	13.9364	1	-2.02085	3.87e-49
Pcf11	0.303166	35520165	0.532667	1.38e-53	10.8153	4.25163	1	1.43778	4.17e-49
Hepacam	0.0709193	3.03724e+07	0.45547	2.25e-53	2.03813	10.9986	1	-2.48686	6.81e-49
Fam107a	0.114217	30141151	0.452002	2.25e-53	3.25444	12.9054	1	-2.16035	6.83e-49
Cebpa	0.0902127	34333360	0.514869	2.42e-53	3.61604	0.647781	1	2.67357	7.33e-49
Sqstm1	0.463467	3.6248e+07	0.543581	3.04e-53	17.094	8.41202	1	1.21691	9.21e-49
Eif3a	0.729759	3.68965e+07	0.553306	3.32e-53	24.5233	13.7038	1	1.05899	1.01e-48
Rpl28	0.743369	37022458	0.555195	4.21e-53	26.1012	15.0176	1	1.03739	1.28e-48
Vps18	0.095325	3.43441e+07	0.515029	4.72e-53	3.68179	0.67059	1	2.33375	1.43e-48
Hvcn1	0.103374	34454125	0.51668	7.32e-53	4.20776	0.880434	1	2.45717	2.22e-48
F3	0.0754167	3.03334e+07	0.454885	7.75e-53	2.39974	11.4183	1	-2.49496	2.35e-48
Was	0.132783	3.46734e+07	0.519969	1.3e-52	5.35832	1.37767	1	2.14903	3.93e-48
Il21r	0.105857	3.44454e+07	0.516549	1.57e-52	4.17488	0.871311	1	2.43904	4.77e-48
Dnajb1	0.240294	3.5258e+07	0.528734	1.58e-52	9.00723	3.24347	1	1.53526	4.8e-48
Ikzf1	0.0808898	34229263	0.513308	1.85e-52	3.15582	0.49724	1	2.8256	5.62e-48
Gngt2	0.195382	3.50743e+07	0.525981	2.04e-52	7.75805	2.57744	1	1.74237	6.19e-48
Wasf2	0.299126	35529149	0.532801	2.21e-52	10.9796	4.42498	1	1.44778	6.69e-48
Ly6a	0.322299	3.56656e+07	0.534848	2.28e-52	12.1631	5.07732	1	1.25241	6.92e-48
Fxyd1	0.0681185	3.04054e+07	0.455964	5.57e-52	2.23537	11.0351	1	-2.54585	1.69e-47
Hsp90b1	1.36242	37901237	0.568373	5.69e-52	41.5516	27.9549	1	0.96576	1.72e-47
Pim1	0.312525	35571337	0.533434	5.9e-52	11.3083	4.68044	1	1.49801	1.79e-47
Sept7	0.477525	2.89707e+07	0.434449	6.64e-52	15.812	27.736	1	-1.37724	2.01e-47
Mmd2	0.0751061	3.04175e+07	0.456145	7.71e-52	2.13675	10.9803	1	-2.38935	2.34e-47
Tmbim6	0.652999	36771058	0.551425	9.82e-52	23.3399	13.024	1	1.05343	2.98e-47
Gm10790	0.0383628	33823085	0.507217	1.41e-51	1.51216	0.0684275	1	4.24165	4.27e-47
Fli1	0.104443	3.44328e+07	0.516361	2.2e-51	4.14201	0.875872	1	2.43503	6.67e-47
Slfn5	0.157322	3.46954e+07	0.520298	2.23e-51	5.52268	1.4826	1	2.16685	6.77e-47
Parp9	0.144307	34709331	0.520507	2.54e-51	5.6213	1.51909	1	1.94519	7.71e-47
Gpr183	0.0901121	34316107	0.51461	3.55e-51	3.58317	0.661466	1	2.4953	1.08e-46
Gm6545	0.0565123	34009690	0.510015	4.69e-51	2.23537	0.232654	1	3.35431	1.42e-46
Fermt2	0.0631365	3.05216e+07	0.457707	5.3e-51	1.84089	10.3462	1	-2.53206	1.61e-46
Fads2	0.0575453	30569900	0.458431	9.2e-51	1.67653	10.0269	1	-2.64731	2.79e-46
Asrgl1	0.0835282	30396285	0.455828	9.24e-51	2.53123	11.3909	1	-2.32383	2.8e-46
Ctc1	0.0869635	34312562	0.514557	1.26e-50	3.58317	0.666028	1	2.27437	3.81e-46
Tmem47	0.102932	3.03141e+07	0.454596	1.32e-50	2.99145	12.1208	1	-2.17436	4e-46
Scpep1	0.208226	35099748	0.526362	1.46e-50	8.05391	2.79641	1	1.66268	4.42e-46
Fez1	0.0504926	3.06423e+07	0.459517	2.09e-50	1.41354	9.56161	1	-2.71466	6.34e-46
Ntrk2	0.0829793	3.04482e+07	0.456607	3.4e-50	2.36686	11.1035	1	-2.31776	1.03e-45
BC035044	0.0390749	33839060	0.507456	3.44e-50	1.57791	0.0866749	1	4.26684	1.04e-45
Dtna	0.0736287	30512968	0.457578	4.21e-50	2.07101	10.6063	1	-2.44094	1.28e-45
Slamf9	0.0804966	34297383	0.514329	4.76e-50	3.51742	0.652343	1	2.46908	1.44e-45
Tspan7	0.171643	29966688	0.449386	1.3e-49	5.75279	15.6882	1	-1.85712	3.93e-45
Grap	0.0749628	34224295	0.513233	1.4e-49	3.18869	0.538297	1	2.45174	4.23e-45
Cox7a2l	0.412943	36039697	0.540458	1.43e-49	15.7791	7.74144	1	1.20492	4.33e-45
Tuba1c	0.168062	34912544	0.523555	1.77e-49	6.90335	2.21705	1	1.84609	5.38e-45
Gm44545	0.0396671	33820026	0.507171	2.17e-49	1.51216	0.0775512	1	4.08166	6.58e-45
Gcnt2	0.0861057	34279706	0.514064	3.22e-49	3.45168	0.638657	1	2.45364	9.75e-45
Nuak2	0.101244	34374941	0.515493	4.76e-49	3.9119	0.82113	1	2.48685	1.44e-44
Pold4	0.123667	3.46122e+07	0.519051	4.79e-49	5.16108	1.35943	1	2.04315	1.45e-44
Slc27a1	0.0551261	3.06185e+07	0.45916	5.77e-49	1.87377	10.0224	1	-2.68114	1.75e-44
Cxcl9	0.168199	3.47189e+07	0.520651	8.01e-49	5.78567	1.65595	1	1.90302	2.43e-44
Tuba1a	0.195256	29917588	0.448649	8.11e-49	6.41026	16.5138	1	-1.74735	2.46e-44
Tmem50a	0.636402	36669965	0.549909	8.68e-49	23.1427	13.0697	1	1.00729	2.63e-44
Ppp1r10	0.198261	3.49351e+07	0.523893	9.2e-49	7.10059	2.33566	1	1.76176	2.79e-44
Nnat	0.0999318	30423851	0.456241	9.97e-49	2.89283	11.6555	1	-2.22533	3.02e-44
Tnfsf13b	0.0640525	3.40962e+07	0.511312	2.52e-48	2.62985	0.369509	1	3.02151	7.65e-44
Ubn1	0.250518	3.51881e+07	0.527687	2.65e-48	8.87574	3.32102	1	1.48961	8.02e-44
Pomp	0.363246	35840910	0.537476	2.66e-48	14.1683	6.68765	1	1.22959	8.05e-44
Id3	0.0491872	30704234	0.460446	3.52e-48	1.64366	9.53424	1	-2.81287	1.07e-43
Ifit2	0.151147	3.46459e+07	0.519556	4.29e-48	5.39119	1.48716	1	2.0024	1.3e-43
Mt3	0.0776236	3.05547e+07	0.458204	4.29e-48	2.33399	10.7249	1	-2.32998	1.3e-43
Gm26522	0.0386973	3.38092e+07	0.507008	5.54e-48	1.47929	0.0775512	1	4.19202	1.68e-43
Cass4	0.0492759	33937317	0.50893	6.66e-48	1.97239	0.187035	1	3.56269	2.02e-43
Atox1	0.501255	3.62561e+07	0.543703	7.02e-48	18.4747	9.70759	1	1.10007	2.13e-43
Gjc3	0.0591024	3.07076e+07	0.460497	7.94e-48	1.64366	9.58898	1	-2.5571	2.41e-43
Il18bp	0.132652	34694327	0.520282	7.95e-48	5.68705	1.63314	1	1.86529	2.41e-43
Tnfrsf13b	0.0695524	34153559	0.512173	9.67e-48	2.89283	0.460745	1	2.82152	2.93e-43
Arhgap17	0.243421	3.52162e+07	0.528109	1.27e-47	9.13872	3.50349	1	1.45507	3.86e-43
Milr1	0.102001	34387361	0.515679	1.28e-47	4.01052	0.884996	1	2.48088	3.88e-43
Cspg5	0.0879981	3.05249e+07	0.457757	1.35e-47	2.62985	11.0853	1	-2.28296	4.09e-43
Lamp1	1.0865	3.74077e+07	0.560972	1.6e-47	35.4043	22.8959	1	0.916597	4.84e-43
Cnn3	0.0452514	30794820	0.461804	2.06e-47	1.3478	9.02331	1	-2.70227	6.24e-43
Cd81	1.55861	3.7859e+07	0.56774	2.34e-47	46.3511	31.5497	1	0.941017	7.09e-43
Nrxn1	0.118604	3.04165e+07	0.456132	2.42e-47	3.25444	12.0889	1	-2.04099	7.32e-43
Plcg2	0.0616939	3.40619e+07	0.510798	2.78e-47	2.49836	0.337576	1	2.81924	8.44e-43
Slamf6	0.0779764	34187814	0.512686	3.55e-47	3.0572	0.524611	1	2.81144	1.08e-42
Enpp2	0.0996719	3.04653e+07	0.456862	3.82e-47	3.15582	11.6965	1	-2.30855	1.16e-42
Tent5a	0.166724	3.47457e+07	0.521052	4.66e-47	6.01578	1.82473	1	1.93765	1.41e-42
Nedd4	0.077872	30623323	0.459233	4.87e-47	2.2025	10.4192	1	-2.24752	1.48e-42
Naip5	0.0482277	3.39104e+07	0.508527	5.97e-47	1.87377	0.168788	1	3.57632	1.81e-42
Taf1d	0.466353	3.60118e+07	0.540039	6.74e-47	16.1736	8.09726	1	1.13853	2.04e-42
Cndp2	0.186887	3.49712e+07	0.524434	6.81e-47	7.4622	2.59112	1	1.66072	2.06e-42
Gal3st4	0.0412206	33842255	0.507504	8.54e-47	1.61078	0.109484	1	3.71803	2.59e-42
B4galt1	0.115607	34476165	0.517011	9.15e-47	4.50362	1.10853	1	2.18371	2.77e-42
Mtdh	0.831014	3.69533e+07	0.554158	1.03e-46	28.2051	17.0248	1	0.933151	3.11e-42
S100b	0.0988308	30485288	0.457163	1.04e-46	3.09007	11.6464	1	-2.15229	3.14e-42
BC005537	0.402691	35837421	0.537424	1.14e-46	14.4313	6.96592	1	1.21872	3.44e-42
5430427O19Rik	0.0736902	34170675	0.512429	1.22e-46	2.99145	0.506364	1	2.6224	3.71e-42
Sertad1	0.177847	34854310	0.522681	1.24e-46	6.70611	2.1988	1	1.8374	3.76e-42
Slc37a2	0.078792	34178137	0.512541	1.43e-46	3.02433	0.520049	1	2.77052	4.34e-42
Cdkn1a	0.419606	35859225	0.537751	1.61e-46	14.6943	7.13471	1	1.20775	4.88e-42
Glb1	0.0931921	34321251	0.514687	1.76e-46	3.71466	0.780074	1	2.36457	5.35e-42
Ifi30	0.234676	35243536	0.528518	1.77e-46	9.43458	3.74071	1	1.46162	5.38e-42
Nfib	0.0852218	3.06231e+07	0.459229	1.9e-46	2.33399	10.5606	1	-2.20661	5.76e-42
Arpc5	0.455382	3.60727e+07	0.540952	2.83e-46	16.8968	8.69486	1	1.12319	8.58e-42
Serf2	0.561231	3.64206e+07	0.54617	2.85e-46	20.8087	11.5916	1	1.03609	8.63e-42
Etv3	0.124856	34489623	0.517212	3.16e-46	4.60224	1.15871	1	2.04217	9.58e-42
Gm46224	0.060165	34043960	0.510529	3.22e-46	2.43261	0.328452	1	3.05431	9.77e-42
Prdm1	0.076956	3.41613e+07	0.512289	4.59e-46	2.95858	0.501802	1	2.64349	1.39e-41
Gm28417	0.0455346	33840988	0.507485	5.8e-46	1.61078	0.114046	1	3.99477	1.76e-41
Naalad2	0.0468071	3.38661e+07	0.507862	8.91e-46	1.7094	0.136855	1	3.59821	2.7e-41
Plekho2	0.179822	3.48915e+07	0.52324	9.3e-46	7.03485	2.38128	1	1.60477	2.82e-41
Tpd52	0.239191	3.52304e+07	0.528321	1.04e-45	9.40171	3.76351	1	1.47182	3.15e-41
Slfn8	0.113579	34394784	0.51579	1.14e-45	4.10914	0.957985	1	2.30689	3.46e-41
Msi2	0.0904666	3.06006e+07	0.458893	1.37e-45	2.6956	10.953	1	-2.14858	4.16e-41
Iigp1	0.268932	3.52161e+07	0.528107	1.42e-45	9.36884	3.70421	1	1.36961	4.3e-41
Tmem86a	0.121067	34568581	0.518396	1.43e-45	5.06246	1.3868	1	1.94773	4.34e-41
Pcdh9	0.0598288	30803761	0.461939	1.45e-45	1.67653	9.32895	1	-2.49764	4.38e-41
Parvg	0.0670045	34152133	0.512151	1.63e-45	2.92571	0.49724	1	2.65025	4.95e-41
Shisa5	0.239485	3.52448e+07	0.528537	1.76e-45	9.56607	3.85019	1	1.40145	5.34e-41
Nsa2	0.180376	34940563	0.523975	1.76e-45	7.36358	2.582	1	1.62197	5.35e-41
Nmt1	0.194865	34999981	0.524866	1.77e-45	7.79093	2.80553	1	1.50212	5.38e-41
Cnp	0.134065	30324947	0.454758	1.9e-45	4.63511	13.4757	1	-2.00731	5.76e-41
Phf11b	0.122133	34526839	0.51777	2.37e-45	4.83235	1.28644	1	2.07918	7.18e-41
Myo6	0.0683867	30752959	0.461177	4.58e-45	2.03813	9.83076	1	-2.36144	1.39e-40
Ptgds	0.162777	30260860	0.453797	5.38e-45	5.22682	14.274	1	-1.9262	1.63e-40
Eif2ak2	0.22137	35065469	0.525848	5.97e-45	8.3169	3.11117	1	1.41142	1.81e-40
March1	0.13185	34562574	0.518306	1.11e-44	5.06246	1.40961	1	1.9877	3.36e-40
Ccdc86	0.140583	3.46526e+07	0.519657	1.24e-44	5.58843	1.66963	1	1.90451	3.75e-40
Stat3	0.249473	35163831	0.527323	1.27e-44	9.00723	3.57648	1	1.52689	3.84e-40
Neu1	0.175007	34782224	0.5216	2.88e-44	6.41026	2.10301	1	1.7722	8.74e-40
Rnase6	0.0671559	34118120	0.511641	2.92e-44	2.79421	0.465307	1	2.57361	8.86e-40
Rpl37rt	0.319869	3.5566e+07	0.533355	3.36e-44	12.3274	5.7251	1	1.30102	1.02e-39
Mlc1	0.0377515	3.10062e+07	0.464974	3.57e-44	1.08481	8.11551	1	-2.89882	1.08e-39
Naip2	0.0645651	3.40894e+07	0.511211	4.26e-44	2.66272	0.424251	1	2.91413	1.29e-39
Tlr12	0.0371119	33803111	0.506917	4.52e-44	1.47929	0.0957985	1	3.9325	1.37e-39
Naca	0.642134	3.65328e+07	0.547853	4.64e-44	23.0769	13.503	1	0.974052	1.41e-39
Cdk11b	0.635614	36371652	0.545436	5e-44	20.973	11.9018	1	1.04821	1.52e-39
Tril	0.0836736	30729688	0.460828	5.7e-44	2.39974	10.2778	1	-2.20196	1.73e-39
Rnaset2b	0.160563	34825114	0.522243	7.63e-44	6.73899	2.27636	1	1.55088	2.31e-39
Adcy7	0.0656007	34036404	0.510416	7.8e-44	2.43261	0.351261	1	3.01252	2.36e-39
Gbp8	0.102183	34338487	0.514946	1.08e-43	3.87903	0.89412	1	2.26348	3.27e-39
Phyhipl	0.0515943	30927500	0.463794	1.12e-43	1.51216	8.7861	1	-2.55913	3.4e-39
Gm6145	0.0658197	3.08656e+07	0.462866	1.71e-43	1.84089	9.29702	1	-2.42116	5.17e-39
Pou3f3	0.0428937	3.10016e+07	0.464905	1.99e-43	1.24918	8.28886	1	-2.77471	6.02e-39
Ubb	1.51409	37656515	0.564704	2.05e-43	45.595	31.577	1	0.873072	6.21e-39
Ppp1r18	0.11051	3.44464e+07	0.516565	2.33e-43	4.47074	1.15871	1	2.00764	7.05e-39
Selenop	0.782089	3.67417e+07	0.550985	2.55e-43	27.1203	16.1124	1	0.866563	7.74e-39
Renbp	0.147215	34646407	0.519563	2.56e-43	5.6213	1.71981	1	1.86596	7.75e-39
Lyl1	0.0678839	34121054	0.511685	2.92e-43	2.82709	0.488116	1	2.43584	8.85e-39
Zbp1	0.134419	34639656	0.519462	2.93e-43	5.58843	1.70156	1	1.81515	8.87e-39
Gbp5	0.108878	3.43841e+07	0.51563	4.42e-43	4.14201	1.01729	1	2.10958	1.34e-38
Traf3ip3	0.0508844	33964916	0.509344	6.02e-43	2.13675	0.269148	1	3.11695	1.83e-38
Slc7a7	0.0562716	3.39649e+07	0.509343	6.13e-43	2.13675	0.269148	1	3.13624	1.86e-38
Epha2	0.034964	33757304	0.50623	6.23e-43	1.31492	0.0684275	1	3.95827	1.89e-38
Slamf8	0.121848	34515499	0.5176	6.41e-43	4.86522	1.35943	1	2.06402	1.94e-38
Itgax	0.0773288	34148808	0.512101	6.88e-43	2.95858	0.542858	1	2.70106	2.09e-38
Slc25a5	0.824678	36827829	0.552276	7.52e-43	28.1723	17.5357	1	0.904222	2.28e-38
Tnfrsf1a	0.156757	34765500	0.521349	8.48e-43	6.41026	2.1395	1	1.65714	2.57e-38
Btk	0.0702084	3.41331e+07	0.511865	1.17e-42	2.89283	0.520049	1	2.49998	3.54e-38
Lpl	0.0821797	34160887	0.512283	1.4e-42	3.02433	0.570229	1	2.5714	4.24e-38
Calm2	0.61565	3.64093e+07	0.546	1.77e-42	22.1565	12.8461	1	0.955344	5.36e-38
Serpine1	0.105072	34312524	0.514557	1.96e-42	3.78041	0.875872	1	2.31682	5.96e-38
Cyb561a3	0.0792276	34173312	0.512469	2.4e-42	3.09007	0.5976	1	2.46342	7.29e-38
5330406M23Rik	0.0842752	34145285	0.512049	2.45e-42	2.95858	0.54742	1	2.42075	7.42e-38
Btbd17	0.0460661	31011374	0.465052	2.71e-42	1.44642	8.4394	1	-2.69805	8.22e-38
Ecscr	0.0588168	3.4023e+07	0.510215	3.17e-42	2.39974	0.355823	1	2.70709	9.6e-38
Gm10076	0.331122	35581691	0.533589	3.4e-42	12.8205	6.17216	1	1.24585	1.03e-37
Fes	0.0856938	3.42468e+07	0.51357	3.44e-42	3.45168	0.743579	1	2.43416	1.04e-37
Cryab	0.0783645	30809756	0.462028	3.95e-42	2.49836	10.0588	1	-2.29222	1.2e-37
Ets2	0.163241	3.47659e+07	0.521355	4.14e-42	6.44313	2.18968	1	1.73896	1.26e-37
Syk	0.12881	3.45245e+07	0.517735	4.79e-42	4.96384	1.42329	1	1.92838	1.45e-37
Slc6a1	0.0743264	30881016	0.463097	6.82e-42	2.10388	9.54336	1	-2.19942	2.07e-37
Usp35	0.0910949	3.42104e+07	0.513026	8.07e-42	3.28731	0.679714	1	2.25542	2.45e-37
Rad51b	0.0448089	3.38823e+07	0.508105	9.56e-42	1.80802	0.187035	1	3.30501	2.9e-37
Gas5	0.842648	36819699	0.552155	1.22e-41	28.7968	18.1379	1	0.887927	3.69e-37
Sp100	0.118686	34495317	0.517298	2.43e-41	4.83235	1.37311	1	1.87268	7.36e-37
Tmod2	0.0675184	3.09587e+07	0.464263	3.05e-41	1.87377	9.07349	1	-2.25681	9.25e-37
Casp8	0.0760155	34207774	0.512986	4.18e-41	3.28731	0.693399	1	2.3875	1.27e-36
Hmox1	0.0908546	34290424	0.514225	7.47e-41	3.71466	0.875872	1	2.24126	2.27e-36
Dyrk4	0.0288006	33727626	0.505785	8.42e-41	1.21631	0.0593039	1	4.39175	2.55e-36
Gm9843	0.219871	35099246	0.526354	9.33e-41	8.94149	3.69965	1	1.41106	2.83e-36
Man1a2	0.188811	3.48376e+07	0.522431	1.07e-40	7.06772	2.55919	1	1.44815	3.24e-36
Capzb	0.394384	35790059	0.536714	1.16e-40	15.286	7.94216	1	1.06418	3.52e-36
Slc3a2	0.460596	3.59466e+07	0.539061	1.24e-40	17.0611	9.18754	1	1.02635	3.76e-36
Rrad	0.0930505	3.42562e+07	0.513712	1.82e-40	3.5503	0.812007	1	2.27433	5.53e-36
Tspan3	0.165955	30425333	0.456264	2.02e-40	5.58843	14.2603	1	-1.63247	6.13e-36
Tpst2	0.159039	3.4706e+07	0.520457	2.12e-40	6.18014	2.09388	1	1.64227	6.43e-36
Irf1	0.22918	3.49975e+07	0.524829	2.22e-40	8.25115	3.26171	1	1.37442	6.73e-36
Cyfip1	0.428598	3.58209e+07	0.537177	2.3e-40	15.9106	8.22499	1	0.949158	6.98e-36
Id2	0.877256	3.67272e+07	0.550767	2.7e-40	28.1394	17.6908	1	0.892326	8.19e-36
Casp1	0.115043	3.4481e+07	0.517083	3.41e-40	4.79947	1.3868	1	1.87093	1.03e-35
Aplp1	0.0556302	31045498	0.465564	3.66e-40	1.74227	8.63099	1	-2.49405	1.11e-35
Tnfrsf1b	0.106729	3.43421e+07	0.515	3.88e-40	4.01052	1.02185	1	2.25114	1.18e-35
Rnf213	0.107752	34351458	0.51514	4.26e-40	4.07627	1.04466	1	1.95595	1.29e-35
Tpt1	1.15175	37129029	0.556793	4.35e-40	36.4234	24.1321	1	0.837436	1.32e-35
Atp1b1	0.0353186	3.12161e+07	0.468123	4.39e-40	0.986193	7.39017	1	-2.84589	1.33e-35
Gpsm3	0.0975098	34340376	0.514974	5.23e-40	4.01052	1.02185	1	2.13876	1.58e-35
Sdf4	0.298822	3.537e+07	0.530415	5.99e-40	11.3412	5.2598	1	1.21854	1.81e-35
Sox9	0.083613	30927143	0.463789	6.2e-40	2.33399	9.64372	1	-2.05439	1.88e-35
Fut9	0.0731535	3.09909e+07	0.464745	6.58e-40	2.03813	9.12367	1	-2.24066	1.99e-35
Tapbp	0.27914	35270121	0.528917	8.82e-40	10.4536	4.71694	1	1.3434	2.67e-35
Ccdc88b	0.0687535	3.40721e+07	0.510951	8.97e-40	2.66272	0.474431	1	2.63397	2.72e-35
Plxdc1	0.0354472	3.38034e+07	0.506922	1.46e-39	1.51216	0.127731	1	3.56051	4.44e-35
Sla	0.099035	34300693	0.514379	1.67e-39	3.81328	0.9443	1	2.20133	5.05e-35
Acsl6	0.059477	3.10712e+07	0.465948	2.13e-39	1.77515	8.60362	1	-2.37834	6.46e-35
Gm15964	0.0501928	33860620	0.50778	2.23e-39	1.74227	0.187035	1	3.42322	6.77e-35
S100a16	0.0643511	3.10171e+07	0.465138	2.3e-39	2.03813	9.04156	1	-2.19272	6.98e-35
Mal	0.061175	3.10945e+07	0.466299	2.33e-39	1.67653	8.43027	1	-2.45159	7.06e-35
Gm37376	0.479209	2.97287e+07	0.445817	2.34e-39	13.8725	24.4423	1	-1.21435	7.1e-35
Sash1	0.0999119	3.08541e+07	0.462693	2.49e-39	2.92571	10.4284	1	-1.93532	7.54e-35
Glrx	0.151542	3.46758e+07	0.520004	2.84e-39	6.04865	2.06651	1	1.70066	8.6e-35
Gjb6	0.0264612	31302227	0.469414	3.12e-39	0.821828	6.94311	1	-3.18299	9.45e-35
Lrrfip1	0.193809	34845422	0.522548	5.14e-39	7.23208	2.74166	1	1.55522	1.56e-34
Atp6v1f	0.459422	3.5937e+07	0.538918	7.58e-39	17.4227	9.66197	1	1.00288	2.3e-34
Kif21a	0.0638788	31104709	0.466452	8.04e-39	1.7094	8.47589	1	-2.22719	2.44e-34
Slc16a6	0.10505	34310748	0.51453	1.67e-38	3.9119	1.0036	1	1.97023	5.06e-34
Ifnar2	0.287597	3.53162e+07	0.529608	2.08e-38	11.1111	5.20049	1	1.2118	6.31e-34
Chd7	0.29771	35265369	0.528846	2.42e-38	10.7166	4.90397	1	1.18214	7.34e-34
Fosb	0.598991	3.61128e+07	0.541554	2.64e-38	20.1512	11.4593	1	0.880559	8.01e-34
Edem1	0.0995579	34322022	0.514699	2.66e-38	3.97765	1.0401	1	2.03067	8.07e-34
Spata13	0.0870047	3.42232e+07	0.513217	3.19e-38	3.45168	0.807445	1	2.09882	9.67e-34
Fjx1	0.0192703	3.14039e+07	0.470938	3.31e-38	0.624589	6.43219	1	-3.54934	1e-33
Tra2b	0.363081	3.54912e+07	0.532232	3.69e-38	12.7876	6.37288	1	1.17572	1.12e-33
Ccnd2	0.0916635	3.09921e+07	0.464763	6.38e-38	2.53123	9.61179	1	-2.02418	1.93e-33
Klk8	0.0474397	33911327	0.50854	6.64e-38	1.97239	0.264586	1	2.94433	2.01e-33
Elmo1	0.127925	3.44598e+07	0.516765	7.82e-38	4.79947	1.44154	1	1.73882	2.37e-33
Cxcl2	0.352855	3.52996e+07	0.529359	9.02e-38	11.1111	5.20505	1	1.19738	2.74e-33
Gm34589	0.0375677	3.37403e+07	0.505976	1.11e-37	1.28205	0.0866749	1	3.82586	3.37e-33
Rapsn	0.0494451	33925985	0.50876	1.14e-37	2.03813	0.287396	1	2.98781	3.46e-33
Mgst1	0.0284925	3.13298e+07	0.469827	1.42e-37	1.01907	7.0526	1	-2.93251	4.29e-33
Igsf6	0.159879	34700446	0.520374	1.65e-37	6.34451	2.29004	1	1.63825	5.02e-33
Itih3	0.0317359	31343163	0.470027	1.84e-37	0.986193	6.97961	1	-2.98681	5.58e-33
Klf9	0.0534349	31203055	0.467926	1.89e-37	1.57791	8.01515	1	-2.37676	5.74e-33
Sgpl1	0.159137	3.46743e+07	0.519982	1.92e-37	6.18014	2.19424	1	1.61777	5.81e-33
Fam102b	0.0815466	34161311	0.512289	2.05e-37	3.15582	0.697961	1	2.1981	6.23e-33
Fosl2	0.128597	34446338	0.516563	3.41e-37	4.73373	1.43698	1	1.97005	1.03e-32
Nars	0.433274	3.57611e+07	0.536279	4.37e-37	15.9763	8.68574	1	1.00161	1.32e-32
Hk3	0.0810198	34179039	0.512555	5.19e-37	3.25444	0.748141	1	2.27926	1.57e-32
A130071D04Rik	0.047645	3.38385e+07	0.507448	5.5e-37	1.67653	0.187035	1	3.25089	1.67e-32
Tap1	0.187381	3.48162e+07	0.52211	5.87e-37	7.23208	2.81009	1	1.44005	1.78e-32
Sh3glb1	0.482512	3.59009e+07	0.538377	6.01e-37	17.6529	9.96761	1	0.974241	1.82e-32
Hopx	0.055407	3.12317e+07	0.468356	8.69e-37	1.57791	7.94216	1	-2.31172	2.63e-32
4930402H24Rik	0.0746427	31112765	0.466572	8.72e-37	2.16963	8.89102	1	-2.07625	2.64e-32
Nrcam	0.0693899	3.11626e+07	0.46732	8.99e-37	1.90664	8.48958	1	-2.14585	2.72e-32
Serpina3f	0.0511458	33922663	0.50871	1.05e-36	2.03813	0.296519	1	2.8688	3.19e-32
Vav2	0.0609742	3.3981e+07	0.509584	1.09e-36	2.30112	0.383194	1	2.53538	3.29e-32
Gria4	0.0906659	3.10636e+07	0.465834	1.21e-36	2.46548	9.34264	1	-2.00921	3.68e-32
AC154187.1	0.0260582	33667892	0.50489	1.33e-36	1.01907	0.0410565	1	4.42918	4.05e-32
Cttnbp2nl	0.149098	34618572	0.519146	1.51e-36	5.88429	2.05283	1	1.54092	4.58e-32
Gxylt1	0.106059	3.4331e+07	0.514834	1.61e-36	4.10914	1.1359	1	1.79702	4.88e-32
Pfn2	0.0326371	3.14113e+07	0.471049	2.22e-36	0.887574	6.7059	1	-2.74164	6.72e-32
Gm15537	0.0343784	33779968	0.50657	2.82e-36	1.44642	0.132293	1	3.38574	8.54e-32
Rpl38	0.580762	3.6138e+07	0.541931	2.88e-36	21.1045	12.6272	1	0.896119	8.73e-32
Shisa4	0.0371172	3.13639e+07	0.470338	3.15e-36	1.11769	7.07085	1	-2.6251	9.56e-32
Ifi213	0.10388	34236718	0.51342	3.26e-36	3.58317	0.907805	1	2.22656	9.89e-32
Prex2	0.0818494	3.11276e+07	0.466795	3.41e-36	2.23537	8.91839	1	-2.04274	1.03e-31
Samhd1	0.235371	3.50323e+07	0.525351	3.58e-36	9.00723	3.94143	1	1.30165	1.09e-31
Hmgcs1	0.0489833	31284692	0.469151	3.72e-36	1.47929	7.67301	1	-2.37275	1.13e-31
Add3	0.082428	3.10723e+07	0.465965	3.86e-36	2.5641	9.40194	1	-1.94391	1.17e-31
Vim	0.191811	30529462	0.457825	4.38e-36	6.67324	14.94	1	-1.48301	1.33e-31
Agt	0.0393152	3.13598e+07	0.470277	4.57e-36	1.18343	7.13015	1	-2.72879	1.39e-31
Twf2	0.122515	34465892	0.516856	4.83e-36	4.93097	1.56015	1	1.70957	1.46e-31
Crlf2	0.126325	3.44417e+07	0.516494	5.11e-36	4.7666	1.48716	1	1.96411	1.55e-31
Actr2	0.28706	35256812	0.528717	5.39e-36	11.0125	5.26436	1	1.15363	1.63e-31
Appl2	0.102356	30962131	0.464313	6.12e-36	3.32018	10.442	1	-1.85634	1.86e-31
Rassf3	0.0748454	34101014	0.511385	9.72e-36	2.89283	0.62041	1	2.43831	2.95e-31
Eif5b	0.531144	35903040	0.538408	9.76e-36	18.146	10.4238	1	0.95062	2.96e-31
Eif1a	0.165345	3.46504e+07	0.519623	9.95e-36	6.14727	2.23986	1	1.62633	3.02e-31
Tor3a	0.112132	3.43922e+07	0.515752	1.08e-35	4.50362	1.3503	1	1.7459	3.27e-31
Rcsd1	0.0571558	3.39911e+07	0.509736	1.28e-35	2.36686	0.419689	1	2.51613	3.87e-31
Sfxn5	0.0641166	3.12381e+07	0.468451	1.3e-35	1.80802	8.16112	1	-2.14627	3.95e-31
Slc7a10	0.0698357	31180408	0.467587	1.33e-35	2.13675	8.62643	1	-2.14308	4.04e-31
Sipa1	0.0772587	34149808	0.512116	1.77e-35	3.15582	0.729894	1	2.05348	5.36e-31
Gsg1	0.023325	3.36664e+07	0.504868	1.91e-35	1.01907	0.0456184	1	4.55824	5.78e-31
Prkcb	0.0860212	3.41871e+07	0.512675	2.07e-35	3.35306	0.816569	1	2.01938	6.26e-31
Pik3cg	0.0484664	3.38958e+07	0.508307	2.17e-35	1.93951	0.278272	1	2.8285	6.57e-31
Nab2	0.0491783	3.3918e+07	0.50864	2.34e-35	2.03813	0.310205	1	2.71557	7.11e-31
Baz1a	0.137406	3.44762e+07	0.517011	2.46e-35	5.02959	1.6377	1	1.79227	7.46e-31
Filip1l	0.199559	3.47882e+07	0.52169	2.54e-35	7.19921	2.85115	1	1.37825	7.71e-31
Grb2	0.353657	35477287	0.532024	3.47e-35	13.3465	6.9568	1	1.061	1.05e-30
Bri3	0.227595	3.50357e+07	0.525402	3.89e-35	9.1716	4.11021	1	1.27333	1.18e-30
Trafd1	0.178991	34733373	0.520868	4.43e-35	6.80473	2.63674	1	1.46912	1.34e-30
Cdc42	0.59279	36127235	0.54177	4.64e-35	21.499	13.0879	1	0.876546	1.41e-30
Ik	0.486275	3.58186e+07	0.537142	5.07e-35	17.357	9.88094	1	0.948486	1.54e-30
Tubb2b	0.0515718	3.1315e+07	0.469605	5.95e-35	1.61078	7.70494	1	-2.3192	1.8e-30
AW047730	0.0452603	3.13725e+07	0.470468	6.58e-35	1.3478	7.27613	1	-2.45192	1.99e-30
Sdcbp	0.338154	35439041	0.53145	6.94e-35	13.0178	6.74695	1	1.09137	2.1e-30
Abl2	0.116549	34346017	0.515059	7.03e-35	4.2735	1.2545	1	1.72597	2.13e-30
Frrs1	0.0906881	34209104	0.513006	7.34e-35	3.48455	0.889558	1	2.17092	2.23e-30
Cgas	0.060153	33973828	0.509477	7.6e-35	2.30112	0.406003	1	2.53982	2.3e-30
Lamp2	0.476521	3.58297e+07	0.537308	9.16e-35	17.5871	10.0817	1	0.932001	2.78e-30
Tgs1	0.222217	3.49335e+07	0.523869	9.21e-35	8.41552	3.61297	1	1.23176	2.79e-30
Leprot	0.227116	35025589	0.52525	1.04e-34	9.1716	4.11478	1	1.21574	3.15e-30
Tnfrsf12a	0.094746	3.42497e+07	0.513614	1.1e-34	3.71466	0.999042	1	2.07086	3.34e-30
Tsc22d2	0.13913	3.4442e+07	0.516499	1.15e-34	4.86522	1.56471	1	1.69908	3.48e-30
Apobec3	0.123935	3.44626e+07	0.516808	1.34e-34	4.99671	1.6377	1	1.69159	4.06e-30
Epsti1	0.116529	34424020	0.516229	2.23e-34	4.7666	1.52365	1	1.71473	6.75e-30
Gria1	0.0958227	3.11463e+07	0.467075	2.55e-34	2.62985	9.26509	1	-1.89575	7.73e-30
Il13ra1	0.0722502	3.41123e+07	0.511555	2.6e-34	2.99145	0.684275	1	2.27983	7.88e-30
Gm44860	0.040969	3.37753e+07	0.5065	3.29e-34	1.44642	0.145979	1	3.18179	9.98e-30
P2rx4	0.184187	34744002	0.521027	4.09e-34	6.9691	2.78272	1	1.48756	1.24e-29
Kcnj10	0.0632373	3.12837e+07	0.469136	4.33e-34	1.97239	8.15656	1	-2.15148	1.31e-29
Myd88	0.0795364	34160481	0.512276	5.25e-34	3.25444	0.802883	1	2.16	1.59e-29
Pald1	0.0615901	3.40246e+07	0.510238	6.09e-34	2.5641	0.515487	1	2.28217	1.85e-29
Vegfa	0.0746674	31211658	0.468055	6.43e-34	2.39974	8.80434	1	-1.97165	1.95e-29
Isg15	0.177395	34727876	0.520785	7.26e-34	6.90335	2.73254	1	1.3459	2.2e-29
Ppm1h	0.0926351	3.42125e+07	0.513056	7.46e-34	3.5503	0.935176	1	1.87221	2.26e-29
Rpl10a-ps1	0.148379	34644358	0.519533	8.34e-34	6.27876	2.38128	1	1.50548	2.53e-29
Cmtm7	0.0727533	34103032	0.511415	8.6e-34	2.95858	0.679714	1	2.30871	2.61e-29
Gm2a	0.280317	35204725	0.527936	9.45e-34	10.9467	5.36472	1	1.133	2.87e-29
Ccnd1	0.149944	34558902	0.518251	1.03e-33	5.71992	2.0437	1	1.37967	3.12e-29
Mbnl1	0.272274	35097371	0.526326	1.21e-33	9.96055	4.70781	1	1.20536	3.65e-29
Plgrkt	0.227752	34918864	0.523649	1.42e-33	8.41552	3.70421	1	1.32254	4.29e-29
Limch1	0.062508	31335219	0.469908	1.64e-33	1.84089	7.88285	1	-2.13965	4.98e-29
Ppt1	0.252941	35079405	0.526057	1.81e-33	9.86193	4.6257	1	1.13197	5.5e-29
Eif1	1.2098	36926753	0.55376	2.11e-33	38.7245	27.3984	1	0.75449	6.38e-29
Ints12	0.105719	3.43138e+07	0.514576	2.11e-33	4.14201	1.23626	1	1.91845	6.41e-29
Hebp1	0.123773	34489123	0.517205	2.5e-33	5.2597	1.81561	1	1.52681	7.57e-29
Ifi35	0.116723	3.43926e+07	0.515758	2.75e-33	4.63511	1.48716	1	1.7436	8.33e-29
Gm15427	0.155658	34624271	0.519232	2.98e-33	6.18014	2.34935	1	1.55152	9.02e-29
Elf1	0.223962	3.4932e+07	0.523847	3.3e-33	8.61275	3.82282	1	1.2077	9.99e-29
Myl12b	0.37526	3.54999e+07	0.532363	6.43e-33	14.2012	7.75968	1	1.01074	1.95e-28
Nlrc5	0.0734923	34077808	0.511037	7.31e-33	2.85996	0.652343	1	2.1541	2.22e-28
Myl12a	0.333613	3.53884e+07	0.53069	7.4e-33	13.0178	6.87925	1	1.02403	2.24e-28
Gtf2h2	0.118293	3.43507e+07	0.515129	7.58e-33	4.405	1.37767	1	1.7117	2.3e-28
Mid1ip1	0.0860002	31203670	0.467936	8.47e-33	2.76134	9.1921	1	-1.83191	2.57e-28
Cldn11	0.0502709	3.14427e+07	0.47152	8.83e-33	1.51216	7.20314	1	-2.48294	2.68e-28
Ermn	0.0641104	31366174	0.470373	9.19e-33	1.90664	7.80986	1	-2.29562	2.79e-28
Ebi3	0.0730646	3.40719e+07	0.510947	9.22e-33	2.82709	0.643219	1	2.39156	2.8e-28
Hist1h2bc	0.120552	31004274	0.464945	9.7e-33	4.14201	11.1126	1	-1.64044	2.94e-28
Gmfg	0.139883	34542108	0.517999	9.71e-33	5.65417	2.06195	1	1.56871	2.95e-28
Gm20443	0.0296837	33671280	0.50494	1.09e-32	1.05194	0.0638657	1	4.09272	3.29e-28
Arap3	0.0338628	3.3739e+07	0.505956	1.2e-32	1.31492	0.12317	1	3.10561	3.65e-28
Agpat5	0.0956046	3.11394e+07	0.466972	1.23e-32	3.25444	9.82619	1	-1.82901	3.74e-28
Card9	0.0441266	33826552	0.507269	1.26e-32	1.67653	0.22353	1	3.10109	3.81e-28
Cxcl14	0.0552969	3.14126e+07	0.471068	1.74e-32	1.7094	7.50878	1	-2.21759	5.27e-28
C3	0.166442	34611780	0.519044	1.8e-32	6.14727	2.37215	1	1.64455	5.46e-28
Dmd	0.0588158	3.14314e+07	0.471351	1.99e-32	1.61078	7.37649	1	-2.17322	6.02e-28
Gm14023	0.0374387	3.37548e+07	0.506193	2.01e-32	1.38067	0.141417	1	3.12857	6.08e-28
Abcg1	0.151035	3.45602e+07	0.51827	2.69e-32	5.81854	2.17143	1	1.52471	8.17e-28
Sall1	0.0560797	3.39138e+07	0.508577	2.74e-32	2.07101	0.355823	1	2.59368	8.31e-28
Socs3	0.196256	34755213	0.521195	2.87e-32	7.26496	3.04274	1	1.39295	8.7e-28
Stat6	0.0763403	34093481	0.511272	3.12e-32	2.95858	0.707085	1	2.19586	9.46e-28
Ube2d3	0.355244	3.53998e+07	0.530862	4.45e-32	13.3465	7.18489	1	1.01729	1.35e-27
Map2	0.0569949	31474033	0.47199	4.65e-32	1.47929	7.13015	1	-2.12659	1.41e-27
Gstm5	0.0693208	3.13077e+07	0.469496	4.7e-32	2.39974	8.48501	1	-2.01014	1.43e-27
Ptbp3	0.194012	3.47515e+07	0.521139	4.85e-32	7.26496	3.05187	1	1.38431	1.47e-27
Rtp4	0.135839	34502778	0.51741	5.11e-32	5.45694	1.96615	1	1.47716	1.55e-27
Kras	0.152196	34584368	0.518633	8.08e-32	6.04865	2.31285	1	1.39129	2.45e-27
Caskin1	0.041648	3.15568e+07	0.473231	8.38e-32	1.18343	6.55536	1	-2.47257	2.54e-27
Chchd10	0.0710804	31300800	0.469392	8.39e-32	2.53123	8.61275	1	-2.03043	2.54e-27
Ntm	0.0609062	3.14324e+07	0.471366	8.97e-32	1.77515	7.52247	1	-2.14038	2.72e-27
Abhd3	0.0218584	31689117	0.475215	1.32e-31	0.690335	5.65211	1	-3.0733	4e-27
Tgoln1	0.22884	34894400	0.523282	1.49e-31	8.51414	3.86844	1	1.25218	4.53e-27
Tagln3	0.0459375	3.15246e+07	0.472748	1.5e-31	1.38067	6.85188	1	-2.29248	4.54e-27
Rab27a	0.0421766	3.38456e+07	0.507555	1.52e-31	1.77515	0.264586	1	2.82421	4.6e-27
Comt	0.264759	3.50894e+07	0.526206	2.01e-31	10.355	5.07276	1	1.04919	6.08e-27
Pmaip1	0.086137	3.41772e+07	0.512528	2.66e-31	3.45168	0.948862	1	1.95214	8.06e-27
Rab8b	0.151428	34569186	0.518405	2.97e-31	5.98291	2.30373	1	1.44266	9.01e-27
Nop53	0.318601	35257511	0.528728	3.5e-31	12.0644	6.31814	1	1.04887	1.06e-26
Irf7	0.12128	3.43821e+07	0.5156	3.59e-31	4.70085	1.58752	1	1.69245	1.09e-26
Msmo1	0.0734167	3.13253e+07	0.46976	3.76e-31	2.5641	8.58537	1	-1.97094	1.14e-26
Themis2	0.0512047	33895046	0.508296	3.79e-31	2.00526	0.3467	1	2.61315	1.15e-26
Trim12a	0.129738	34413975	0.516078	3.97e-31	4.93097	1.70156	1	1.47578	1.2e-26
Mapt	0.0483725	3.15479e+07	0.473098	4.88e-31	1.38067	6.78801	1	-2.23658	1.48e-26
Lrrk1	0.067693	3.40227e+07	0.51021	5.07e-31	2.62985	0.588477	1	2.23526	1.54e-26
Sox2	0.0600618	31478943	0.472064	5.14e-31	1.7094	7.33543	1	-2.03494	1.56e-26
Tec	0.0997655	34253613	0.513673	5.64e-31	3.9119	1.18152	1	1.84148	1.71e-26
Tbc1d8	0.0536364	3.39221e+07	0.508702	6.4e-31	2.13675	0.39688	1	2.48766	1.94e-26
St3gal6	0.130067	34420055	0.516169	9.36e-31	4.99671	1.75174	1	1.46716	2.84e-26
Afp	0.0207118	33624088	0.504233	9.39e-31	0.887574	0.0410565	1	4.43233	2.85e-26
Rin2	0.183667	34701469	0.520389	9.59e-31	7.06772	2.96063	1	1.22043	2.91e-26
Dapp1	0.0910317	34177381	0.51253	1.13e-30	3.48455	0.976233	1	1.81605	3.43e-26
St3gal5	0.116557	3.43449e+07	0.515042	1.34e-30	4.50362	1.49628	1	1.65058	4.05e-26
Arhgdia	0.24191	35010951	0.52503	1.48e-30	9.73044	4.74431	1	1.14652	4.49e-26
Fblim1	0.080243	34136977	0.511924	1.61e-30	3.25444	0.875872	1	2.08252	4.89e-26
Nek7	0.169989	3.46569e+07	0.519721	1.89e-30	6.73899	2.78272	1	1.27999	5.74e-26
Syngr2	0.170267	3.47147e+07	0.520588	2.19e-30	7.19921	3.07468	1	1.26227	6.64e-26
Lilrb4a	0.108728	34285756	0.514155	2.55e-30	4.14201	1.31837	1	1.84751	7.73e-26
Relb	0.102885	34247902	0.513587	2.61e-30	3.9119	1.19976	1	1.83383	7.9e-26
Clmn	0.0320113	31698690	0.475359	2.71e-30	0.887574	5.83003	1	-2.65238	8.23e-26
Cybb	0.285846	35047601	0.52558	3.02e-30	10.1578	5.04539	1	1.13471	9.17e-26
Ski	0.108585	34257157	0.513726	3.65e-30	3.97765	1.23626	1	1.79584	1.11e-25
Nav3	0.0975139	3.41945e+07	0.512787	4.04e-30	3.61604	1.04922	1	1.63809	1.22e-25
Plcl2	0.0514838	33890681	0.50823	4.57e-30	2.00526	0.360385	1	2.62368	1.38e-25
Skap2	0.173301	3.46737e+07	0.519973	4.8e-30	6.90335	2.91501	1	1.33635	1.45e-25
Cadm2	0.032759	3.1704e+07	0.475439	5.03e-30	0.920447	5.84371	1	-2.64895	1.53e-25
Tprkb	0.049855	3.15372e+07	0.472937	5.25e-30	1.7094	7.10734	1	-2.25529	1.59e-25
Sde2	0.172751	34610025	0.519018	5.57e-30	6.41026	2.61849	1	1.41366	1.69e-25
Slc6a6	0.178799	34658909	0.519751	6.22e-30	6.80473	2.85571	1	1.33925	1.89e-25
Fgfr3	0.0173765	3.18164e+07	0.477125	7.75e-30	0.52597	5.10469	1	-3.31877	2.35e-25
Saa3	0.222245	34798436	0.521843	8.47e-30	8.02104	3.59473	1	1.06054	2.57e-25
Tifa	0.096012	34210214	0.513022	8.61e-30	3.71466	1.11309	1	1.82352	2.61e-25
Plekho1	0.120368	34361020	0.515284	1.04e-29	4.66798	1.61489	1	1.61707	3.16e-25
Psme2b	0.176875	3.4689e+07	0.520202	1.11e-29	7.06772	3.03818	1	1.33322	3.36e-25
Mfng	0.0467563	33874235	0.507984	1.4e-29	1.93951	0.342138	1	2.43762	4.25e-25
Nfam1	0.0669751	33996014	0.50981	1.46e-29	2.53123	0.574791	1	2.45117	4.42e-25
Cebpz	0.223684	3.48492e+07	0.522605	1.59e-29	8.48126	3.9323	1	1.12437	4.81e-25
Arhgap22	0.0436421	33823870	0.507229	1.63e-29	1.7094	0.264586	1	2.88056	4.94e-25
Orai2	0.0570984	33902318	0.508405	1.67e-29	2.07101	0.392318	1	2.64266	5.05e-25
Naga	0.141211	3.44867e+07	0.517169	1.67e-29	5.55556	2.12125	1	1.43945	5.06e-25
Gng10	0.0721871	34087477	0.511182	1.69e-29	3.02433	0.789198	1	2.00526	5.12e-25
Sbno2	0.0999891	34180107	0.512571	1.73e-29	3.5503	1.0401	1	1.8878	5.23e-25
St14	0.024182	33639960	0.504471	1.73e-29	0.95332	0.0593039	1	4.20029	5.25e-25
Gcnt1	0.0550647	33954371	0.509186	2.24e-29	2.33399	0.492678	1	2.0016	6.78e-25
Alcam	0.060275	31561915	0.473308	2.58e-29	1.7094	7.08453	1	-1.99042	7.82e-25
Myh9	0.145263	34496980	0.517323	3.05e-29	5.65417	2.18968	1	1.42337	9.23e-25
Ahcyl1	0.07748	3.14331e+07	0.471376	3.06e-29	2.46548	8.19306	1	-1.8431	9.28e-25
Per1	0.103649	34182895	0.512613	3.44e-29	3.58317	1.06291	1	1.86025	1.04e-24
Lcat	0.0348128	3.17211e+07	0.475695	3.7e-29	1.01907	5.89389	1	-2.50129	1.12e-24
Rgs19	0.072239	34067073	0.510876	4e-29	2.92571	0.752703	1	2.09429	1.21e-24
Timp4	0.112827	31273709	0.468986	4.15e-29	3.5503	9.7304	1	-1.68461	1.26e-24
Gm17749	0.0273466	33630500	0.504329	4.72e-29	0.920447	0.054742	1	4.16596	1.43e-24
Glrp1	0.0215304	33630440	0.504328	4.85e-29	0.920447	0.054742	1	3.81619	1.47e-24
Trim56	0.130928	3.43428e+07	0.515011	4.86e-29	4.60224	1.59664	1	1.56981	1.47e-24
Nkain4	0.0420534	3.1674e+07	0.474989	5.03e-29	1.24918	6.27252	1	-2.27628	1.52e-24
Nap1l5	0.0178173	3.1849e+07	0.477614	6.07e-29	0.558843	5.04083	1	-3.13796	1.84e-24
Gpr160	0.0330232	33730122	0.505823	7.46e-29	1.31492	0.150541	1	3.17388	2.26e-24
Gpld1	0.032305	3.17408e+07	0.475991	8.76e-29	1.01907	5.82546	1	-2.57655	2.65e-24
Pcna	0.237751	34899128	0.523353	1.07e-28	9.04011	4.39305	1	1.16542	3.24e-24
H2-Q5	0.0581867	33964398	0.509336	1.2e-28	2.39974	0.533735	1	2.24479	3.65e-24
Abcb1b	0.0658537	33964358	0.509335	1.21e-28	2.39974	0.533735	1	2.26479	3.68e-24
Fmnl3	0.0508451	3.38632e+07	0.507818	1.25e-28	1.90664	0.342138	1	2.40501	3.78e-24
Psip1	0.078958	31442846	0.471522	1.26e-28	2.59698	8.28886	1	-1.80196	3.81e-24
Nrip1	0.172182	34585445	0.518649	1.37e-28	6.41026	2.65955	1	1.23516	4.16e-24
Neurl3	0.0923273	34133798	0.511876	1.48e-28	3.32018	0.953424	1	2.07194	4.5e-24
Ptafr	0.0840601	34116540	0.511618	1.65e-28	3.22156	0.907805	1	2.13717	5.01e-24
Macf1	0.48587	3.03158e+07	0.45462	1.72e-28	15.3517	23.7444	1	-1.03396	5.22e-24
Khk	0.0827239	3.41373e+07	0.511928	1.89e-28	3.35306	0.967109	1	1.82825	5.73e-24
Man1a	0.0920267	34175765	0.512506	2.04e-28	3.58317	1.08116	1	1.73977	6.18e-24
Cd69	0.0956921	34212700	0.51306	2.47e-28	3.81328	1.19976	1	1.69954	7.48e-24
Tlcd1	0.0670112	31533129	0.472876	2.83e-28	2.16963	7.59546	1	-1.931	8.57e-24
Btbd19	0.0331138	3.37207e+07	0.505681	2.83e-28	1.28205	0.145979	1	3.20338	8.59e-24
Colgalt1	0.116781	34358034	0.515239	3.12e-28	4.7666	1.71525	1	1.4609	9.45e-24
Serp1	0.220533	34868861	0.522899	3.64e-28	8.87574	4.30181	1	1.11714	1.1e-23
Nwd1	0.0497431	31681167	0.475096	3.72e-28	1.41354	6.41394	1	-2.17302	1.13e-23
Tbc1d16	0.0561604	33922161	0.508703	3.72e-28	2.2025	0.460745	1	2.18208	1.13e-23
Uba7	0.0767551	3.40537e+07	0.510675	4.04e-28	2.89283	0.757265	1	1.95556	1.22e-23
Soga3	0.0453872	31717537	0.475642	4.31e-28	1.24918	6.14935	1	-2.1894	1.31e-23
Plcd4	0.0391848	3.17558e+07	0.476215	4.34e-28	1.08481	5.86196	1	-2.38099	1.32e-23
Chpt1	0.113573	31352346	0.470165	4.78e-28	3.32018	9.34264	1	-1.52372	1.45e-23
P3h2	0.0429103	33839366	0.507461	5.35e-28	1.80802	0.314767	1	2.39917	1.62e-23
Rgcc	0.051967	31619326	0.474169	6.3e-28	1.80802	6.96136	1	-2.11789	1.91e-23
Brk1	0.309893	35155190	0.527193	7.52e-28	11.8343	6.43675	1	1.01508	2.28e-23
Pkm	0.503837	3.56362e+07	0.534406	7.73e-28	17.9816	11.1081	1	0.851367	2.34e-23
Klf2	0.212068	3.47437e+07	0.521023	8.51e-28	7.85667	3.60385	1	1.07398	2.58e-23
Ybx1	0.733547	3.60698e+07	0.54091	8.7e-28	25.5095	17.002	1	0.719332	2.64e-23
Ptprd	0.0542147	31691720	0.475255	1.02e-27	1.44642	6.43675	1	-2.01685	3.09e-23
Apobec1	0.127036	34362398	0.515304	1.54e-27	4.83235	1.7928	1	1.67469	4.68e-23
C5ar2	0.0215028	33592724	0.503762	1.62e-27	0.788955	0.0364947	1	4.41523	4.92e-23
Gsn	0.0287804	3.17961e+07	0.476819	1.66e-27	1.05194	5.68405	1	-2.5739	5.02e-23
Thra	0.0262833	31864646	0.477848	2.61e-27	0.788955	5.23243	1	-2.58914	7.93e-23
Nuak1	0.0604598	3.39496e+07	0.509115	3.01e-27	2.36686	0.542858	1	2.06212	9.14e-23
1700017B05Rik	0.0517688	3.38843e+07	0.508135	3.13e-27	2.03813	0.410565	1	2.27449	9.5e-23
Cd22	0.0411796	33786470	0.506668	3.28e-27	1.57791	0.246339	1	3.09359	9.96e-23
Clcn3	0.108931	31384911	0.470654	3.44e-27	3.45168	9.32439	1	-1.55147	1.04e-22
Tal1	0.0291639	3.36858e+07	0.505158	3.45e-27	1.15056	0.118608	1	3.12978	1.04e-22
Trpm3	0.0698754	3.16292e+07	0.474317	3.57e-27	1.90664	7.08453	1	-1.84118	1.08e-22
Fmnl1	0.0468898	3.38431e+07	0.507517	3.65e-27	1.84089	0.337576	1	2.47396	1.11e-22
S100a6	0.0309311	3.18098e+07	0.477026	3.67e-27	1.05194	5.65668	1	-2.40272	1.11e-22
Gm15753	0.0543871	3.39172e+07	0.508629	4.16e-27	2.2025	0.478993	1	2.38552	1.26e-22
Adam15	0.0956876	3.41691e+07	0.512406	4.71e-27	3.61604	1.1359	1	1.73255	1.43e-22
Pvr	0.0834217	3.40645e+07	0.510837	4.72e-27	2.99145	0.830254	1	2.08602	1.43e-22
Lgi4	0.0488677	31717758	0.475645	4.93e-27	1.51216	6.39113	1	-2.13413	1.49e-22
Pmp22	0.263334	34940720	0.523977	5.39e-27	9.86193	5.02714	1	1.00424	1.63e-22
Gramd1a	0.136994	3.43889e+07	0.515701	5.65e-27	5.09533	1.9479	1	1.39484	1.71e-22
Usp18	0.0822188	34085847	0.511157	6.31e-27	3.12295	0.89412	1	1.92331	1.91e-22
Upk1b	0.0193948	33573832	0.503479	6.36e-27	0.723208	0.027371	1	4.66218	1.93e-22
Senp2	0.17845	3.45832e+07	0.518615	6.83e-27	6.6075	2.86483	1	1.19642	2.07e-22
Rpl36al	0.293446	3.51108e+07	0.526528	6.88e-27	11.6371	6.3592	1	0.990048	2.09e-22
Gbp3	0.155506	3.45258e+07	0.517755	8.07e-27	6.14727	2.58656	1	1.24777	2.45e-22
Rps10-ps1	0.160873	34581227	0.518586	8.78e-27	6.57462	2.87396	1	1.31501	2.66e-22
Elmsan1	0.0630218	3.39714e+07	0.509441	9.15e-27	2.49836	0.606724	1	1.89494	2.78e-22
Sptbn1	0.0879391	3.15313e+07	0.472848	9.5e-27	2.59698	8.07445	1	-1.61897	2.88e-22
Sh3kbp1	0.193773	3.46866e+07	0.520166	1.03e-26	7.49507	3.45787	1	1.1675	3.12e-22
Igfbp5	0.0356715	3.18462e+07	0.477571	1.03e-26	0.986193	5.48333	1	-2.47617	3.13e-22
Pdia3	0.470512	35553756	0.53317	1.1e-26	17.4556	10.7522	1	0.802837	3.34e-22
Stmn4	0.0278632	31891975	0.478258	1.36e-26	0.821828	5.17768	1	-2.68253	4.14e-22
Spp1	0.166189	34431240	0.516337	1.45e-26	5.42406	2.176	1	1.5158	4.41e-22
Stab1	0.0829667	3.40661e+07	0.510861	1.56e-26	3.02433	0.857625	1	2.0382	4.74e-22
Pmm1	0.0438672	3.17634e+07	0.47633	1.68e-26	1.41354	6.15848	1	-2.13434	5.1e-22
Neurl1a	0.0234285	33591187	0.503739	1.99e-26	0.788955	0.0410565	1	4.18604	6.04e-22
Sdf2l1	0.111895	34319156	0.514656	2.01e-26	4.63511	1.71525	1	1.57685	6.09e-22
Pkig	0.127238	34408534	0.515996	2.32e-26	5.29257	2.09388	1	1.3593	7.02e-22
3830403N18Rik	0.021905	3.36259e+07	0.50426	2.42e-26	0.920447	0.0684275	1	3.82025	7.33e-22
Utp3	0.196678	3.46861e+07	0.520159	2.45e-26	7.56082	3.51718	1	1.13529	7.43e-22
Metrn	0.0478804	31757284	0.476238	2.51e-26	1.47929	6.24971	1	-2.05928	7.6e-22
Glmp	0.185189	34653463	0.519669	2.59e-26	7.26496	3.3347	1	1.2008	7.87e-22
Nectin4	0.0329781	3.37382e+07	0.505944	2.66e-26	1.38067	0.191597	1	2.81546	8.07e-22
Hip1	0.0295618	3.19e+07	0.478378	3.1e-26	0.854701	5.19137	1	-2.53596	9.39e-22
Hsd11b1	0.0229171	3.19359e+07	0.478916	3.24e-26	0.723208	4.94047	1	-2.8399	9.82e-22
Lrrc25	0.0588809	33962278	0.509304	3.69e-26	2.46548	0.606724	1	2.15381	1.12e-21
Ccl6	0.145791	34472252	0.516952	4.5e-26	5.81854	2.41777	1	1.27413	1.37e-21
Arpc3	0.264832	3.49846e+07	0.524634	5.03e-26	10.4865	5.6065	1	1.04767	1.52e-21
Lpxn	0.0568102	33917310	0.50863	5.47e-26	2.23537	0.510926	1	2.26732	1.66e-21
Pdcd1	0.0276109	3.36987e+07	0.505351	5.96e-26	1.21631	0.145979	1	3.04707	1.81e-21
Jpt1	0.23476	3.4827e+07	0.522271	5.97e-26	8.94149	4.47972	1	1.06656	1.81e-21
Gstp1	0.092855	3.14306e+07	0.471339	6.57e-26	3.71466	9.33352	1	-1.72105	1.99e-21
Fgfr1	0.0218688	3.19747e+07	0.479498	6.91e-26	0.624589	4.73519	1	-2.821	2.1e-21
Bag1	0.173358	34604302	0.518932	8.08e-26	6.90335	3.13854	1	1.25808	2.45e-21
Plxnb2	0.0985774	3.41518e+07	0.512146	8.47e-26	3.58317	1.15414	1	1.69287	2.57e-21
Ptk2b	0.0609681	3.39352e+07	0.508898	8.51e-26	2.33399	0.556544	1	2.25755	2.58e-21
Asah1	0.246385	3.48933e+07	0.523266	8.66e-26	9.63182	4.98152	1	1.03031	2.62e-21
Batf3	0.0474903	3.38438e+07	0.507527	9.26e-26	1.87377	0.369509	1	2.48702	2.81e-21
Mknk2	0.12016	3.42387e+07	0.513449	1.17e-25	4.14201	1.46891	1	1.78026	3.56e-21
Ncf4	0.0828614	34097924	0.511338	1.23e-25	3.25444	0.99448	1	1.92788	3.72e-21
Zfp36l1	0.452947	35403762	0.530921	1.29e-25	15.9106	9.60266	1	0.809834	3.9e-21
Jund	0.344202	35151197	0.527133	1.36e-25	12.5247	7.12559	1	0.94796	4.11e-21
Rac1	0.300314	35089598	0.52621	1.41e-25	11.8343	6.58729	1	0.925678	4.29e-21
Atp8a2	0.0490526	3.3829e+07	0.507305	1.45e-25	1.80802	0.3467	1	2.38615	4.38e-21
Gm8093	0.0229789	33624342	0.504236	1.63e-25	0.920447	0.0729894	1	3.44218	4.95e-21
Tspan32	0.0360662	3.37433e+07	0.50602	1.64e-25	1.41354	0.209844	1	2.82192	4.96e-21
Gpr157	0.0240864	33657589	0.504735	1.65e-25	1.05194	0.104922	1	3.36479	5e-21
Ifi209	0.0857433	34149001	0.512104	1.67e-25	3.58317	1.16327	1	1.67511	5.07e-21
Tnik	0.0581327	3.17538e+07	0.476185	1.68e-25	1.7094	6.48693	1	-1.97627	5.09e-21
BC028528	0.126078	34382808	0.515611	1.75e-25	5.19395	2.07107	1	1.36674	5.3e-21
Zscan29	0.0663952	33926665	0.50877	1.8e-25	2.30112	0.54742	1	2.12429	5.44e-21
Rps24-ps3	0.235401	3.4878e+07	0.523036	1.92e-25	9.56607	4.95415	1	1.01522	5.81e-21
Slc25a45	0.0525061	33894858	0.508293	1.94e-25	2.13675	0.478993	1	2.22874	5.88e-21
Ddx3x	0.324041	3.50692e+07	0.525903	1.95e-25	11.67	6.455	1	0.930144	5.92e-21
Stxbp2	0.082432	3.40853e+07	0.511149	1.96e-25	3.18869	0.967109	1	1.96426	5.95e-21
Tssc4	0.133514	34332160	0.514851	2.01e-25	4.83235	1.85667	1	1.40188	6.09e-21
Edem2	0.0995438	34218552	0.513147	2.26e-25	4.04339	1.41417	1	1.5483	6.85e-21
Slc6a11	0.0318364	31913908	0.478586	2.35e-25	0.986193	5.26892	1	-2.52707	7.12e-21
Resf1	0.248936	3.48207e+07	0.522178	2.47e-25	9.04011	4.57096	1	1.00913	7.48e-21
Dyrk2	0.0845684	34114177	0.511582	2.78e-25	3.38593	1.06291	1	1.55444	8.43e-21
Prdx5	0.421893	35397491	0.530827	2.93e-25	16.0421	9.70302	1	0.768563	8.88e-21
Ddx17	0.177475	31190363	0.467736	2.96e-25	6.08153	12.3808	1	-1.32744	8.97e-21
Hspe1	0.435189	35430246	0.531318	3.06e-25	16.4037	10.0953	1	0.792689	9.27e-21
Ttc3	0.139458	31358417	0.470256	3.09e-25	4.47074	10.4055	1	-1.39404	9.38e-21
Il12b	0.0554313	33792870	0.506764	3.42e-25	1.64366	0.291957	1	2.72828	1.04e-20
Gng11	0.0290629	3.19568e+07	0.479229	3.47e-25	0.821828	4.99521	1	-2.38733	1.05e-20
Fam171b	0.0328382	31922036	0.478708	3.83e-25	0.986193	5.25523	1	-2.37965	1.16e-20
Bnip2	0.205981	34743252	0.521016	3.99e-25	8.3169	4.09653	1	1.04285	1.21e-20
Pou3f2	0.011042	3.20953e+07	0.481306	4.11e-25	0.328731	4.06916	1	-3.62803	1.25e-20
Eml4	0.152943	34420141	0.51617	4.24e-25	5.52268	2.28548	1	1.32561	1.29e-20
Icosl	0.0644374	33942601	0.509009	4.47e-25	2.39974	0.5976	1	2.03075	1.36e-20
Daxx	0.099627	34170910	0.512433	4.81e-25	3.74753	1.26819	1	1.73321	1.46e-20
Itpripl2	0.0601949	33935451	0.508902	5.64e-25	2.36686	0.583915	1	1.89034	1.71e-20
Rragc	0.0860495	3.4086e+07	0.51116	5.82e-25	3.22156	0.99448	1	1.86701	1.76e-20
Ifi206	0.0584312	33954064	0.509181	5.86e-25	2.46548	0.629533	1	1.95405	1.78e-20
Mobp	0.0508179	31804463	0.476945	5.89e-25	1.61078	6.20866	1	-2.15714	1.79e-20
Prcp	0.0919456	3.41795e+07	0.512561	6.06e-25	3.81328	1.30469	1	1.61035	1.84e-20
Arrdc1	0.0762605	3.4036e+07	0.510409	6.46e-25	2.92571	0.848501	1	1.94569	1.96e-20
Ucp2	0.142081	3.4432e+07	0.516348	6.62e-25	5.6213	2.36759	1	1.37867	2.01e-20
Enah	0.038034	31916771	0.478629	6.62e-25	1.05194	5.34647	1	-2.2086	2.01e-20
Gm47754	0.0298351	3.36642e+07	0.504834	7.87e-25	1.08481	0.118608	1	3.52469	2.39e-20
Tfe3	0.0917828	34126599	0.511768	7.98e-25	3.48455	1.13134	1	1.67029	2.42e-20
Axl	0.138774	3.44043e+07	0.515932	8.11e-25	5.42406	2.24442	1	1.361	2.46e-20
Gm11478	0.15451	3.45421e+07	0.517999	8.17e-25	6.54175	2.94695	1	1.20954	2.48e-20
Gm43984	0.0321909	3.36717e+07	0.504947	9.26e-25	1.11769	0.127731	1	2.90228	2.81e-20
Psmb10	0.218785	34775248	0.521496	1.14e-24	8.71137	4.4113	1	1.05561	3.45e-20
Slc39a12	0.0126334	3.20892e+07	0.481215	1.18e-24	0.42735	4.1832	1	-3.42658	3.58e-20
Batf	0.0488162	3.3871e+07	0.507935	1.23e-24	2.03813	0.451622	1	2.24881	3.72e-20
Paf1	0.135555	34366270	0.515363	1.38e-24	5.16108	2.09388	1	1.39415	4.19e-20
Dhx58	0.0454591	3.38312e+07	0.507339	1.44e-24	1.84089	0.374071	1	2.39356	4.37e-20
Trim9	0.0414396	3.1923e+07	0.478723	1.74e-24	1.11769	5.39209	1	-2.19094	5.29e-20
Smpdl3a	0.0489313	3.17839e+07	0.476636	1.79e-24	1.84089	6.50974	1	-1.92968	5.42e-20
Rgs7bp	0.0582879	3.18021e+07	0.47691	1.83e-24	1.74227	6.3592	1	-1.98379	5.54e-20
Mgll	0.0612787	3.17774e+07	0.476539	1.89e-24	1.87377	6.57361	1	-1.8828	5.74e-20
Hpn	0.0201463	33588162	0.503694	1.9e-24	0.788955	0.0501802	1	3.99848	5.75e-20
Gm37472	0.0535059	33836823	0.507423	1.94e-24	1.87377	0.387756	1	2.17467	5.88e-20
Sema6d	0.0327321	3.19727e+07	0.479468	2.15e-24	0.920447	5.04083	1	-2.36362	6.51e-20
Ube2l6	0.0832851	34127870	0.511787	2.16e-24	3.51742	1.16327	1	1.68629	6.54e-20
Il4ra	0.0770229	34020639	0.510179	2.17e-24	2.85996	0.830254	1	2.02623	6.59e-20
Cyp2j9	0.0418587	3.19129e+07	0.478572	2.19e-24	1.18343	5.49245	1	-2.07667	6.64e-20
Atp2b1	0.526022	35487122	0.532171	2.23e-24	17.7186	11.2586	1	0.793375	6.77e-20
Nebl	0.0280511	32007684	0.479993	2.44e-24	0.788955	4.79905	1	-2.55664	7.4e-20
Il17ra	0.0735925	3.40021e+07	0.509901	2.48e-24	2.76134	0.780074	1	1.82388	7.53e-20
Slc25a4	0.49622	3.05118e+07	0.45756	2.57e-24	17.357	24.7023	1	-0.92424	7.78e-20
Tnip2	0.0804536	3.40463e+07	0.510564	3.11e-24	3.02433	0.912367	1	1.78601	9.44e-20
Serbp1	0.634331	35736501	0.535911	3.43e-24	22.2222	14.826	1	0.69538	1.04e-19
Arpc4	0.287446	34994632	0.524786	3.49e-24	11.2097	6.22691	1	0.897513	1.06e-19
Akr1b3	0.114026	34289316	0.514208	4e-24	4.63511	1.80193	1	1.48774	1.21e-19
Mir22hg	0.106969	3.42141e+07	0.513081	4.11e-24	4.10914	1.49628	1	1.54204	1.25e-19
Aspa	0.0239779	3.20426e+07	0.480516	4.16e-24	0.690335	4.59833	1	-2.61211	1.26e-19
Dbndd2	0.0530934	31834270	0.477392	5.32e-24	1.67653	6.21778	1	-1.86854	1.61e-19
N4bp1	0.126079	34315644	0.514603	6.86e-24	4.86522	1.93878	1	1.33171	2.08e-19
Pmepa1	0.13314	34352781	0.51516	7.04e-24	5.16108	2.10757	1	1.18401	2.13e-19
Git2	0.172209	3.44329e+07	0.516362	7.48e-24	5.78567	2.50445	1	1.24453	2.27e-19
1600010M07Rik	0.0217201	3.36294e+07	0.504312	7.51e-24	0.95332	0.0912367	1	3.62498	2.28e-19
Slc9a9	0.07292	3.39925e+07	0.509757	7.58e-24	2.72847	0.775512	1	1.7888	2.3e-19
Plcb1	0.0491177	3.18958e+07	0.478315	8.14e-24	1.41354	5.7616	1	-2.04617	2.47e-19
Gm14303	0.103813	3.4253e+07	0.513664	8.21e-24	4.405	1.67876	1	1.46912	2.49e-19
Aplp2	0.164311	31299706	0.469376	8.42e-24	5.75279	11.8288	1	-1.2261	2.55e-19
Paqr8	0.0151184	3.2126e+07	0.481767	1.15e-23	0.460224	4.11021	1	-3.11971	3.49e-19
Hspa1a	0.143162	3.43308e+07	0.51483	1.19e-23	4.99671	2.03458	1	1.38781	3.61e-19
Sema4d	0.150575	34427429	0.51628	1.25e-23	5.75279	2.50901	1	1.32689	3.8e-19
Rhog	0.190289	34644371	0.519533	1.38e-23	7.65943	3.77264	1	1.14138	4.18e-19
Epn2	0.0402247	3.19514e+07	0.479149	1.64e-23	1.21631	5.39665	1	-2.12596	4.98e-19
Tsc22d4	0.376994	30778796	0.461564	1.65e-23	13.1164	20.1496	1	-0.999441	5.01e-19
Gprc5b	0.0211545	32088451	0.481204	1.66e-23	0.624589	4.39305	1	-2.68073	5.02e-19
Ell2	0.130253	3.4316e+07	0.514608	1.7e-23	4.89809	1.9844	1	1.42462	5.15e-19
Ptprj	0.0655103	3.39664e+07	0.509366	1.8e-23	2.59698	0.72077	1	1.74624	5.44e-19
Zyx	0.112449	3.42446e+07	0.513539	1.9e-23	4.37212	1.67876	1	1.59855	5.75e-19
Hes5	0.0124934	32147670	0.482092	1.95e-23	0.42735	4.00529	1	-3.4396	5.91e-19
Slco1c1	0.0367307	31978022	0.479548	2.06e-23	1.11769	5.21418	1	-2.27943	6.25e-19
Rab7b	0.0984723	34172533	0.512457	2.17e-23	3.87903	1.39592	1	1.66947	6.59e-19
Wnk1	0.317136	3.49572e+07	0.524225	2.18e-23	11.0782	6.16304	1	0.8756	6.61e-19
Elovl5	0.0580545	3.18066e+07	0.476978	2.49e-23	2.03813	6.64203	1	-1.8052	7.54e-19
Ctnnd2	0.0269685	3.20571e+07	0.480734	2.53e-23	0.788955	4.64851	1	-2.53474	7.66e-19
Mafg	0.211244	3.46383e+07	0.519442	2.76e-23	7.69231	3.79089	1	1.07029	8.36e-19
Acp2	0.19237	34602209	0.518901	3.18e-23	7.36358	3.57192	1	1.06913	9.64e-19
Tra2a	0.597078	35561227	0.533282	3.91e-23	19.8554	13.0788	1	0.728205	1.19e-18
Usp12	0.0744378	34003711	0.509926	4.14e-23	2.82709	0.84394	1	1.83906	1.25e-18
Ly9	0.0477252	3.38497e+07	0.507617	4.31e-23	1.97239	0.451622	1	2.336	1.31e-18
Amer2	0.0241425	3.2085e+07	0.481152	4.41e-23	0.723208	4.49797	1	-2.60842	1.34e-18
Synj1	0.114014	3.42367e+07	0.513419	4.59e-23	4.37212	1.67876	1	1.33234	1.39e-18
Ubl3	0.282814	3.49337e+07	0.523872	4.83e-23	10.881	6.08093	1	0.889149	1.46e-18
Pltp	0.0398334	31944163	0.47904	5.04e-23	1.38067	5.57	1	-2.1291	1.53e-18
Gm45222	0.0344614	33719605	0.505665	5.08e-23	1.3478	0.214406	1	2.53795	1.54e-18
Gm5086	0.0281955	33697450	0.505333	5.25e-23	1.24918	0.182473	1	2.69569	1.59e-18
Sox2ot	0.0313312	3.20544e+07	0.480693	5.28e-23	0.854701	4.73519	1	-2.2746	1.6e-18
Pcsk1n	0.0158376	3.21413e+07	0.481997	5.63e-23	0.52597	4.12846	1	-2.98404	1.71e-18
Eps15	0.0754607	31767514	0.476391	6.6e-23	2.39974	7.13015	1	-1.64507	2e-18
Glipr1	0.123244	3.43155e+07	0.514601	7.17e-23	4.96384	2.05283	1	1.40999	2.17e-18
Cysltr1	0.0586934	3.38979e+07	0.508338	7.56e-23	2.23537	0.570229	1	2.12489	2.29e-18
Gm37728	0.0486077	3.38086e+07	0.507	8.4e-23	1.77515	0.374071	1	2.14218	2.55e-18
Tor1aip1	0.290327	3.49392e+07	0.523955	8.44e-23	11.0454	6.20866	1	0.866243	2.56e-18
Ivd	0.0548951	31854372	0.477694	8.68e-23	1.93951	6.38201	1	-1.93426	2.63e-18
Daam2	0.0214173	3.21241e+07	0.481738	8.88e-23	0.624589	4.28356	1	-2.71518	2.69e-18
Cap1	0.158613	34506322	0.517463	9.39e-23	6.57462	3.07468	1	1.1033	2.85e-18
Slc22a17	0.0441768	3.19045e+07	0.478445	9.67e-23	1.67653	5.96688	1	-2.06234	2.93e-18
Use1	0.279357	3.49054e+07	0.523447	1.01e-22	10.6509	5.94407	1	0.908255	3.05e-18
Nabp1	0.0591823	33884542	0.508138	1.04e-22	2.16963	0.542858	1	2.08743	3.14e-18
Mtmr14	0.0568252	3.38845e+07	0.508138	1.04e-22	2.16963	0.542858	1	2.0676	3.16e-18
S100a1	0.0928855	3.16293e+07	0.474318	1.04e-22	3.45168	8.56257	1	-1.48125	3.16e-18
Gm37560	0.0190916	33585148	0.503649	1.09e-22	0.788955	0.0593039	1	3.84577	3.29e-18
Myo1c	0.0680707	3.39381e+07	0.508942	1.11e-22	2.46548	0.679714	1	2.02047	3.37e-18
Ptms	0.35005	35124642	0.526735	1.27e-22	13.4451	8.05164	1	0.806582	3.86e-18
Jak3	0.0285965	33665997	0.504861	1.3e-22	1.11769	0.145979	1	3.20867	3.95e-18
Qk	0.43851	30758381	0.461258	1.35e-22	14.5299	21.6459	1	-0.937803	4.08e-18
Stmn1	0.0650089	31801073	0.476894	1.39e-22	2.33399	6.9203	1	-1.83581	4.21e-18
Mir99ahg	0.118296	3.16188e+07	0.474161	1.4e-22	3.5503	8.73135	1	-1.42692	4.25e-18
Adk	0.0208169	32134957	0.481901	1.51e-22	0.624589	4.25163	1	-2.65202	4.57e-18
Gm16118	0.0143644	3.3541e+07	0.502986	1.69e-22	0.624589	0.027371	1	4.72359	5.12e-18
Tspan15	0.0232775	3.21358e+07	0.481914	1.69e-22	0.624589	4.25619	1	-2.48189	5.13e-18
Pkn1	0.091363	34072154	0.510952	1.8e-22	3.28731	1.0994	1	1.68087	5.46e-18
H2-T22	0.164509	3.44915e+07	0.51724	1.9e-22	6.476	3.04274	1	1.19537	5.76e-18
Eif3k	0.31806	35046119	0.525558	2.08e-22	12.4589	7.35824	1	0.853276	6.3e-18
Gba	0.112336	34224611	0.513238	2.5e-22	4.33925	1.70156	1	1.51558	7.59e-18
Gm4070	0.031293	3.37024e+07	0.505408	2.74e-22	1.28205	0.200721	1	2.71672	8.3e-18
Znrf2	0.0558859	33905224	0.508449	3.01e-22	2.30112	0.611286	1	1.89552	9.13e-18
Tubb6	0.109237	34202117	0.512901	3.01e-22	4.17488	1.61489	1	1.65216	9.14e-18
Mog	0.0240469	3.21484e+07	0.482103	3.15e-22	0.624589	4.2197	1	-2.56052	9.54e-18
Atp13a4	0.0219279	3.2144e+07	0.482037	3.25e-22	0.657462	4.25163	1	-2.73318	9.86e-18
Denr	0.208194	3.46493e+07	0.519607	3.38e-22	8.02104	4.10565	1	1.03283	1.02e-17
Ildr1	0.0195646	33575665	0.503506	3.44e-22	0.756082	0.054742	1	3.71855	1.04e-17
mt-Nd4	0.871786	3.02944e+07	0.4543	3.71e-22	28.2709	34.9802	1	-0.74732	1.13e-17
Myo10	0.0500477	31967249	0.479386	4.02e-22	1.47929	5.61562	1	-1.93694	1.22e-17
Flcn	0.102245	3.41503e+07	0.512123	4.29e-22	3.84615	1.41417	1	1.39872	1.3e-17
Tnfrsf21	0.0528941	3.3862e+07	0.5078	4.3e-22	2.07101	0.510926	1	2.03977	1.3e-17
Ddah1	0.0516275	3.19677e+07	0.479393	4.45e-22	1.47929	5.62474	1	-1.84167	1.35e-17
Sh3tc1	0.0243391	33608907	0.504005	4.79e-22	0.887574	0.0866749	1	3.4782	1.45e-17
Il33	0.00897318	3.22604e+07	0.483783	4.84e-22	0.262985	3.50805	1	-3.7007	1.47e-17
Fnip1	0.165417	34408937	0.516002	4.88e-22	5.85141	2.63674	1	1.14468	1.48e-17
Tspan2	0.0171347	32194929	0.482801	4.97e-22	0.493097	3.93686	1	-2.95972	1.51e-17
2310022B05Rik	0.0267557	3.21059e+07	0.481465	5.24e-22	0.854701	4.5664	1	-2.426	1.59e-17
Sf3b1	0.545055	35458084	0.531736	5.47e-22	18.902	12.4812	1	0.721115	1.66e-17
Gm26520	0.0147055	3.35221e+07	0.502703	5.59e-22	0.558843	0.0182473	1	4.71039	1.7e-17
Crem	0.158137	3.44618e+07	0.516795	5.62e-22	6.31164	2.94695	1	1.14393	1.7e-17
Csrp1	0.0231386	3.21242e+07	0.48174	5.88e-22	0.788955	4.44323	1	-2.51814	1.78e-17
Gm32089	0.0228878	3.36168e+07	0.504123	6e-22	0.920447	0.0957985	1	3.32247	1.82e-17
Mir142hg	0.0399747	3.37155e+07	0.505603	7.2e-22	1.3478	0.228092	1	2.84171	2.18e-17
Gdf10	0.0330742	32075635	0.481012	7.24e-22	1.01907	4.82186	1	-2.26763	2.19e-17
Pdia6	0.291458	3.4905e+07	0.523441	7.41e-22	10.9139	6.24515	1	0.915689	2.25e-17
Rapgef5	0.064905	33931057	0.508836	7.94e-22	2.46548	0.697961	1	1.83447	2.41e-17
Aup1	0.160431	34465762	0.516855	8.07e-22	6.37738	2.99713	1	1.11386	2.45e-17
Pdyn	0.0177528	33548927	0.503105	8.79e-22	0.657462	0.0364947	1	4.67283	2.67e-17
Lrmp	0.0413345	3.37568e+07	0.506224	9.41e-22	1.54504	0.301081	1	2.49949	2.85e-17
Pnp	0.118165	3.42886e+07	0.514197	1.04e-21	4.89809	2.06195	1	1.29256	3.15e-17
Cystm1	0.0272612	32105647	0.481462	1.07e-21	0.920447	4.63483	1	-2.28992	3.25e-17
Pcdh10	0.0313517	3.21068e+07	0.481479	1.17e-21	0.920447	4.63483	1	-2.26619	3.55e-17
Cbx5	0.0910738	3.17439e+07	0.476037	1.24e-21	3.02433	7.81442	1	-1.48831	3.75e-17
Atf4	0.347743	3.50636e+07	0.52582	1.26e-21	13.0506	7.87829	1	0.819833	3.81e-17
Fbl	0.110649	3.42351e+07	0.513395	1.39e-21	4.50362	1.82473	1	1.33625	4.22e-17
Scoc	0.208425	3.462e+07	0.519167	1.44e-21	7.88955	4.04635	1	0.997264	4.38e-17
Acot9	0.0672569	34005630	0.509954	1.46e-21	2.92571	0.935176	1	1.66589	4.44e-17
Mboat2	0.0163578	32225889	0.483265	1.48e-21	0.460224	3.81369	1	-2.88436	4.48e-17
Eif2s2	0.386709	35163171	0.527313	1.56e-21	14.5299	9.00963	1	0.755634	4.74e-17
Mx1	0.040029	33748858	0.506104	1.64e-21	1.51216	0.291957	1	2.48667	4.98e-17
Camk2g	0.0512807	31984803	0.47965	2e-21	1.57791	5.65668	1	-1.89126	6.07e-17
Scrg1	0.0237455	3.21652e+07	0.482355	2.07e-21	0.723208	4.26075	1	-2.46647	6.29e-17
Map1a	0.014087	3.2244e+07	0.483536	2.18e-21	0.42735	3.72246	1	-3.09511	6.62e-17
S100a10	0.0381798	3.20036e+07	0.479931	2.32e-21	1.51216	5.51526	1	-2.04307	7.04e-17
Slc7a8	0.0535346	33875270	0.507999	2.33e-21	2.16963	0.570229	1	1.95458	7.05e-17
Etnppl	0.0161608	3.22276e+07	0.483291	2.33e-21	0.493097	3.8365	1	-2.97336	7.07e-17
Ktn1	0.283293	3.11545e+07	0.467198	2.36e-21	9.23734	15.6562	1	-1.00548	7.15e-17
Tapbpl	0.0869253	3.40987e+07	0.51135	2.73e-21	3.5503	1.28188	1	1.51406	8.29e-17
Snhg15	0.0884458	34083604	0.511124	2.95e-21	3.45168	1.22713	1	1.53876	8.93e-17
Arhgap27	0.028284	33669214	0.504909	3e-21	1.15056	0.168788	1	2.81703	9.1e-17
Ogt	0.0754261	3.18483e+07	0.477603	3.1e-21	2.46548	6.93399	1	-1.64133	9.4e-17
Fbrs	0.0713777	3.39542e+07	0.509184	3.11e-21	2.62985	0.793759	1	1.78408	9.43e-17
Dbp	0.0438153	32024418	0.480244	3.78e-21	1.44642	5.40121	1	-1.94687	1.15e-16
Ddhd1	0.0796261	3.18083e+07	0.477002	3.95e-21	2.79421	7.35824	1	-1.63722	1.2e-16
Tnfaip8	0.186487	34570289	0.518422	4.36e-21	7.52794	3.80913	1	0.934872	1.32e-16
Elavl3	0.0285546	32144139	0.482039	4.52e-21	0.887574	4.48428	1	-2.34768	1.37e-16
Coro7	0.0834594	34061177	0.510787	4.63e-21	3.32018	1.15871	1	1.46064	1.4e-16
Mras	0.0411378	3.20563e+07	0.480723	5.01e-21	1.31492	5.17312	1	-2.03338	1.52e-16
Sun2	0.0749507	3.39734e+07	0.509471	5.67e-21	2.76134	0.866749	1	1.69033	1.72e-16
Gsto1	0.0918627	3.41236e+07	0.511723	6.07e-21	3.74753	1.40961	1	1.54095	1.84e-16
Rhbdf2	0.0362203	33690237	0.505225	6.51e-21	1.24918	0.205283	1	2.95256	1.97e-16
Haghl	0.0381121	3.20524e+07	0.480663	7.01e-21	1.38067	5.24155	1	-2.07621	2.13e-16
Gm44751	0.0201562	33564694	0.503342	7.49e-21	0.723208	0.054742	1	3.59973	2.27e-16
Spry2	0.0236344	32216468	0.483124	7.94e-21	0.624589	4.01442	1	-2.39203	2.41e-16
Omg	0.0211971	3.21966e+07	0.482826	8.59e-21	0.723208	4.16039	1	-2.54318	2.6e-16
Gm21984	0.0168865	32247515	0.483589	9.08e-21	0.52597	3.80913	1	-2.90652	2.75e-16
Cacna1s	0.0221094	33629570	0.504315	9.24e-21	0.986193	0.12317	1	2.93652	2.8e-16
Fuca2	0.104938	3.41663e+07	0.512364	9.29e-21	4.07627	1.60577	1	1.41439	2.82e-16
Pantr1	0.0338635	3.21354e+07	0.481909	9.35e-21	0.986193	4.62114	1	-2.08626	2.83e-16
Trim2	0.0561948	32010584	0.480036	9.5e-21	1.61078	5.62931	1	-1.71725	2.88e-16
Trpm2	0.0395113	33710711	0.505532	1e-20	1.3478	0.241777	1	2.58431	3.05e-16
Glul	0.527168	30744731	0.461053	1.05e-20	18.3432	24.6157	1	-0.881619	3.18e-16
Ttll7	0.0160914	3.22777e+07	0.484042	1.17e-20	0.42735	3.62666	1	-2.87235	3.55e-16
Rab11fip5	0.039915	3.37711e+07	0.506437	1.21e-20	1.64366	0.355823	1	2.15422	3.68e-16
Gm12892	0.0514237	3.19854e+07	0.479659	1.22e-20	1.80802	5.87564	1	-1.79669	3.71e-16
Mfsd1	0.127937	34287596	0.514183	1.46e-20	5.02959	2.20793	1	1.3336	4.43e-16
Tbpl1	0.0840596	34055800	0.510707	1.47e-20	3.32018	1.17695	1	1.49606	4.45e-16
Plppr4	0.0153891	3.22759e+07	0.484015	1.53e-20	0.460224	3.65859	1	-2.99156	4.65e-16
Gch1	0.0844151	3.40324e+07	0.510356	1.55e-20	3.15582	1.09484	1	1.78546	4.7e-16
Frrs1l	0.0696901	31967103	0.479384	1.67e-20	1.93951	6.08093	1	-1.66495	5.05e-16
Rassf5	0.0370774	3.37568e+07	0.506223	2e-20	1.57791	0.333014	1	2.20133	6.06e-16
Ndrg1	0.0159016	3.22646e+07	0.483845	2.07e-20	0.52597	3.75895	1	-2.85332	6.28e-16
Os9	0.338275	34976478	0.524513	2.27e-20	12.4918	7.54984	1	0.793094	6.87e-16
Cds1	0.0285376	33666220	0.504864	2.27e-20	1.15056	0.177912	1	2.78422	6.87e-16
Itgb3	0.0162855	3.35379e+07	0.502941	2.29e-20	0.624589	0.0364947	1	4.3261	6.94e-16
Gm4951	0.122849	34202727	0.51291	2.48e-20	4.405	1.81561	1	1.27258	7.51e-16
Luc7l3	0.503534	30813607	0.462086	2.5e-20	17.0611	23.5938	1	-0.871469	7.58e-16
Tmem219	0.13248	3.43107e+07	0.514529	2.51e-20	5.2597	2.36303	1	1.24356	7.62e-16
Mapre1	0.24402	34741533	0.52099	2.52e-20	9.56607	5.33735	1	0.859691	7.65e-16
Gm5905	0.207417	34638030	0.519438	2.54e-20	8.38264	4.50253	1	0.979565	7.71e-16
Gbp9	0.0538032	3.38672e+07	0.507879	2.77e-20	2.16963	0.593039	1	1.83713	8.4e-16
Lap3	0.242808	3.47212e+07	0.520685	2.81e-20	9.36884	5.17768	1	0.838739	8.53e-16
Abcf1	0.271289	34771207	0.521435	3.06e-20	9.96055	5.62018	1	0.838471	9.26e-16
Tmem88	0.039593	33742667	0.506011	3.11e-20	1.51216	0.310205	1	2.33837	9.42e-16
Fam13c	0.0241545	3.22236e+07	0.48323	3.17e-20	0.723208	4.08284	1	-2.4566	9.62e-16
Aagab	0.0623318	3.39394e+07	0.508962	3.19e-20	2.59698	0.802883	1	1.6219	9.69e-16
Nucb1	0.153793	34395013	0.515794	3.2e-20	6.01578	2.86027	1	1.13785	9.71e-16
Mia2	0.286565	34834430	0.522383	3.44e-20	10.7166	6.21778	1	0.840787	1.04e-15
Tmem140	0.0624251	33933526	0.508873	3.82e-20	2.5641	0.789198	1	1.72157	1.16e-15
Cdh2	0.0182612	32276541	0.484025	3.83e-20	0.52597	3.72702	1	-2.6835	1.16e-15
Gm45220	0.0220244	33612125	0.504053	3.95e-20	0.920447	0.109484	1	2.81397	1.2e-15
Coq10b	0.148122	3.43594e+07	0.515259	4.12e-20	5.71992	2.66867	1	1.14931	1.25e-15
Txnip	0.0802639	34011438	0.510041	4.15e-20	3.0572	1.04922	1	1.58663	1.26e-15
Hacd3	0.071037	3.18971e+07	0.478335	4.32e-20	2.5641	6.87012	1	-1.6308	1.31e-15
Kcnj16	0.0253746	32229431	0.483318	4.35e-20	0.723208	4.06916	1	-2.38664	1.32e-15
Sh2b2	0.0529658	33848330	0.507595	4.37e-20	2.07101	0.551982	1	1.93593	1.32e-15
Gnai2	0.358597	3.50275e+07	0.525279	4.71e-20	13.3794	8.26148	1	0.746137	1.43e-15
Cyp2j6	0.0191061	32280613	0.484086	4.81e-20	0.52597	3.7179	1	-2.60224	1.46e-15
Cdc37l1	0.0866369	3.18391e+07	0.477465	5.11e-20	2.99145	7.48141	1	-1.48394	1.55e-15
Nfia	0.108022	31791357	0.476749	5.12e-20	3.32018	7.98777	1	-1.32251	1.55e-15
Mrpl52	0.288869	34855853	0.522704	5.21e-20	11.0125	6.50062	1	0.877569	1.58e-15
Trpv2	0.047428	3.38119e+07	0.507049	5.25e-20	1.87377	0.465307	1	2.1385	1.59e-15
Entpd2	0.00562248	32378972	0.485561	5.45e-20	0.197239	3.0838	1	-4.16518	1.65e-15
Sorbs1	0.0230827	3.22605e+07	0.483784	6.11e-20	0.624589	3.87756	1	-2.47499	1.85e-15
Cisd1	0.0642739	3.19373e+07	0.478937	6.35e-20	2.33399	6.54623	1	-1.57635	1.92e-15
Lmnb1	0.112559	34229924	0.513318	6.41e-20	4.66798	1.99808	1	1.2023	1.94e-15
Ptch1	0.032625	32193460	0.482779	6.7e-20	0.920447	4.3748	1	-2.17398	2.03e-15
Vrk1	0.0796983	34019384	0.510161	7.02e-20	3.12295	1.09484	1	1.63657	2.13e-15
Arap2	0.0323298	3.21944e+07	0.482792	7.16e-20	0.920447	4.3748	1	-2.14438	2.17e-15
Actr3	0.225899	34683142	0.520114	7.21e-20	9.00723	4.99977	1	0.938028	2.19e-15
Nfya	0.0476634	3.38287e+07	0.507301	7.27e-20	1.97239	0.510926	1	1.86013	2.2e-15
Ttc14	0.119359	31704638	0.475448	7.29e-20	4.17488	9.01875	1	-1.36544	2.21e-15
Dbnl	0.127852	3.4285e+07	0.514143	8.14e-20	5.12821	2.29917	1	1.19729	2.47e-15
9330159F19Rik	0.0249326	32250903	0.48364	8.37e-20	0.690335	3.97336	1	-2.38193	2.54e-15
Sub1	0.327573	3.49571e+07	0.524223	8.66e-20	12.4918	7.62739	1	0.790821	2.62e-15
Lpin2	0.178468	3.44622e+07	0.516801	8.84e-20	6.77186	3.36663	1	0.908393	2.68e-15
mt-Nd2	1.07634	30372577	0.455472	9.16e-20	32.8731	39.3139	1	-0.659811	2.78e-15
Pik3ip1	0.044353	3.21187e+07	0.481658	9.55e-20	1.31492	4.99977	1	-1.84736	2.89e-15
Zfp992	0.0516559	3.38462e+07	0.507564	9.74e-20	2.07101	0.561106	1	2.08353	2.95e-15
Dpp7	0.0877943	3.40417e+07	0.510495	1.02e-19	3.28731	1.19064	1	1.54483	3.1e-15
Sowahc	0.0761324	33992043	0.509751	1.02e-19	2.95858	1.00817	1	1.5539	3.1e-15
Crip2	0.0179069	32296961	0.484331	1.03e-19	0.52597	3.66772	1	-2.56467	3.13e-15
Zcchc18	0.0132153	32333843	0.484884	1.07e-19	0.394477	3.42138	1	-2.99429	3.25e-15
Mafk	0.0525578	3.38627e+07	0.507812	1.09e-19	2.16963	0.606724	1	1.82911	3.3e-15
Gpam	0.0211466	3.22745e+07	0.483994	1.14e-19	0.624589	3.83194	1	-2.53906	3.46e-15
Ralb	0.123919	34247876	0.513587	1.15e-19	4.83235	2.12582	1	1.28805	3.49e-15
Hprt	0.125424	3.42823e+07	0.514104	1.24e-19	5.12821	2.31285	1	1.23353	3.75e-15
Stat2	0.158216	34362484	0.515306	1.26e-19	5.85141	2.76903	1	1.04563	3.82e-15
3110039I08Rik	0.0298778	3.22307e+07	0.483338	1.37e-19	0.821828	4.16496	1	-2.24111	4.15e-15
Tppp3	0.0171352	3.22808e+07	0.484089	1.41e-19	0.624589	3.80457	1	-2.71935	4.28e-15
Arf2	0.0907061	3.41048e+07	0.511442	1.45e-19	3.74753	1.45979	1	1.38143	4.39e-15
Smad7	0.12647	34200101	0.512871	1.48e-19	4.47074	1.89772	1	1.30137	4.48e-15
Nr4a2	0.190806	3.44481e+07	0.51659	1.52e-19	6.6075	3.3347	1	1.20429	4.6e-15
Sash3	0.027628	33663114	0.504818	1.58e-19	1.15056	0.187035	1	2.64155	4.78e-15
Ttll3	0.0751654	3.19614e+07	0.479299	1.73e-19	2.33399	6.46868	1	-1.60175	5.24e-15
S100a11	0.0280624	3.21813e+07	0.482596	1.79e-19	1.08481	4.5664	1	-2.12166	5.42e-15
Il16	0.0253991	33640788	0.504483	1.81e-19	1.05194	0.155102	1	2.63841	5.49e-15
Tia1	0.0799863	3.19029e+07	0.478422	1.85e-19	2.76134	7.0526	1	-1.54795	5.62e-15
Rnd3	0.0275939	32260004	0.483777	1.92e-19	0.723208	3.98248	1	-2.22662	5.83e-15
Gas1	0.0264551	32254034	0.483687	1.98e-19	0.756082	4.0281	1	-2.29007	6.01e-15
Rspo1	0.014672	33536377	0.502917	2.08e-19	0.624589	0.0410565	1	3.70384	6.31e-15
Fam50a	0.213237	34593545	0.518771	2.13e-19	8.1854	4.41586	1	0.918778	6.47e-15
Rab43	0.0282969	3.36331e+07	0.504367	2.3e-19	1.01907	0.145979	1	3.0772	6.98e-15
Retreg1	0.131927	34288000	0.514189	2.34e-19	5.22682	2.38584	1	1.14361	7.11e-15
Cyp2d22	0.0170181	32324770	0.484748	2.52e-19	0.493097	3.54911	1	-2.72042	7.64e-15
Ifi27	0.178657	3.15123e+07	0.472565	2.72e-19	6.44313	11.8334	1	-1.08647	8.23e-15
Mbp	0.187471	31541196	0.472997	2.73e-19	6.31164	11.4046	1	-1.31829	8.27e-15
2610528A11Rik	0.0172313	33561617	0.503296	2.77e-19	0.723208	0.0638657	1	3.10779	8.4e-15
Sc5d	0.0361831	32177451	0.482539	3e-19	1.15056	4.65307	1	-1.95158	9.1e-15
Tmed5	0.345325	3.49358e+07	0.523904	3.34e-19	12.5247	7.68669	1	0.758074	1.01e-14
Slc2a6	0.0468154	3.38183e+07	0.507146	3.39e-19	1.93951	0.510926	1	2.01084	1.03e-14
Svbp	0.156858	3.4398e+07	0.515839	3.41e-19	6.24589	3.07468	1	1.06085	1.03e-14
Serpinh1	0.0101362	3.23877e+07	0.485692	3.72e-19	0.295858	3.16135	1	-3.20088	1.13e-14
Sipa1l2	0.0368162	33723416	0.505722	4.26e-19	1.44642	0.301081	1	2.12223	1.29e-14
Mzt2	0.0829365	3.40701e+07	0.510921	4.49e-19	3.5503	1.35943	1	1.28896	1.36e-14
Gsta4	0.0131493	3.23552e+07	0.485204	4.53e-19	0.42735	3.38944	1	-2.90363	1.37e-14
Tmem37	0.0635449	3.39138e+07	0.508577	4.6e-19	2.49836	0.789198	1	1.90488	1.4e-14
Lpar1	0.0142882	3.23478e+07	0.485093	4.84e-19	0.460224	3.44419	1	-2.85	1.47e-14
Rela	0.0824626	34032979	0.510364	4.96e-19	3.28731	1.21345	1	1.44206	1.5e-14
Il27	0.0200236	3.35855e+07	0.503654	5.37e-19	0.821828	0.0912367	1	3.35791	1.63e-14
Ddx24	0.3118	3.48459e+07	0.522554	6.41e-19	11.407	6.87012	1	0.793204	1.94e-14
Rasa2	0.0784858	31976967	0.479532	7.01e-19	2.43261	6.54167	1	-1.46318	2.13e-14
Sept8	0.0283017	3.22319e+07	0.483355	7.02e-19	0.986193	4.3155	1	-2.19131	2.13e-14
Fam184a	0.0343124	3.22503e+07	0.483631	7.14e-19	0.887574	4.17864	1	-2.03841	2.17e-14
Hmgn3	0.0422523	3.21029e+07	0.481421	8.57e-19	1.7094	5.39665	1	-1.9781	2.6e-14
Ly96	0.0631562	33942161	0.509003	8.62e-19	2.6956	0.898682	1	1.6966	2.61e-14
Slc38a3	0.0124645	3.23868e+07	0.485677	8.7e-19	0.361604	3.22978	1	-3.06362	2.64e-14
Myo9b	0.0628309	3.38779e+07	0.508038	8.75e-19	2.30112	0.693399	1	1.75006	2.65e-14
Tecr	0.129705	3.16828e+07	0.475121	8.88e-19	4.99671	9.87637	1	-1.23861	2.69e-14
Rorb	0.0369305	3.22218e+07	0.483203	8.97e-19	1.05194	4.42042	1	-2.0434	2.72e-14
Gnai1	0.0125959	3.23965e+07	0.485823	9.17e-19	0.328731	3.17048	1	-2.94448	2.78e-14
Grb14	0.0256495	3.22903e+07	0.484231	1.07e-18	0.756082	3.91862	1	-2.26929	3.26e-14
Tpp1	0.226845	3.46112e+07	0.519035	1.08e-18	8.57988	4.77624	1	0.917748	3.29e-14
Rlim	0.103868	3.40963e+07	0.511314	1.16e-18	3.78041	1.51453	1	1.32024	3.53e-14
Ccdc12	0.160377	34411625	0.516043	1.16e-18	6.476	3.27996	1	1.05656	3.53e-14
Pik3cd	0.0516413	3.38027e+07	0.506912	1.18e-18	1.87377	0.492678	1	2.05217	3.57e-14
Arid5a	0.104126	3.41425e+07	0.512006	1.2e-18	4.14201	1.72894	1	1.16506	3.64e-14
Asb2	0.0237123	33615495	0.504104	1.25e-18	0.95332	0.132293	1	2.70066	3.78e-14
Gpr137b-ps	0.0764554	33990047	0.509721	1.25e-18	3.02433	1.08116	1	1.53272	3.78e-14
Npas3	0.037537	32236070	0.483418	1.34e-18	1.01907	4.35199	1	-1.93171	4.07e-14
Nr2f1	0.0239482	3.23123e+07	0.48456	1.45e-18	0.690335	3.78632	1	-2.34416	4.4e-14
Wsb1	0.362697	34935192	0.523894	1.47e-18	12.8863	8.01971	1	0.724768	4.47e-14
Kcnk1	0.0297551	3.2275e+07	0.484001	1.5e-18	0.854701	4.0646	1	-2.15365	4.55e-14
Peg3	0.0246983	32305747	0.484463	1.5e-18	0.723208	3.8365	1	-2.35287	4.56e-14
Isg20	0.0477788	3.38135e+07	0.507074	1.52e-18	1.93951	0.524611	1	1.90659	4.6e-14
Gm16580	0.107423	3.41827e+07	0.51261	1.56e-18	4.47074	1.94334	1	1.16294	4.72e-14
Mdk	0.0584726	32083234	0.481126	1.59e-18	1.87377	5.66124	1	-1.59066	4.82e-14
Ugt8a	0.0168486	32372303	0.485461	1.64e-18	0.460224	3.37576	1	-2.67419	4.97e-14
Fam228b	0.0150316	32374960	0.4855	1.75e-18	0.460224	3.36207	1	-2.87164	5.29e-14
Kif1a	0.0416299	32203391	0.482928	1.87e-18	1.21631	4.64851	1	-1.81521	5.67e-14
Pex5l	0.0239702	32317958	0.484646	1.88e-18	0.690335	3.76808	1	-2.35064	5.69e-14
Phactr3	0.0202517	32342373	0.485012	1.9e-18	0.591716	3.59473	1	-2.51514	5.75e-14
Spock2	0.0345765	3.22395e+07	0.483469	1.92e-18	1.05194	4.36111	1	-2.08445	5.83e-14
Gm10800	0.169666	3.1758e+07	0.476248	1.96e-18	4.33925	9.1556	1	-1.11827	5.94e-14
Pcdh17	0.039654	32218656	0.483157	1.96e-18	1.15056	4.5299	1	-1.94241	5.96e-14
Eef1g	0.382837	35035691	0.525401	2.03e-18	14.4313	9.32895	1	0.711159	6.17e-14
Gpr37	0.0124654	32413324	0.486076	2.07e-18	0.328731	3.1203	1	-2.89349	6.27e-14
Irf2bp2	0.141919	34270280	0.513923	2.08e-18	5.22682	2.44058	1	1.13737	6.31e-14
Plekhb1	0.0235548	3.23052e+07	0.484455	2.14e-18	0.756082	3.873	1	-2.23447	6.48e-14
Tox4	0.135511	3.42839e+07	0.514127	2.18e-18	5.35832	2.5227	1	1.0611	6.62e-14
Plbd2	0.0926038	34061528	0.510793	2.22e-18	3.5503	1.39136	1	1.39085	6.73e-14
Pllp	0.0132434	32397840	0.485844	2.29e-18	0.394477	3.22978	1	-2.88653	6.94e-14
Tcf4	0.431617	3.10783e+07	0.466055	2.32e-18	14.3327	20.5191	1	-0.852059	7.05e-14
Cuedc1	0.026855	32300113	0.484378	2.43e-18	0.788955	3.92318	1	-2.18554	7.37e-14
Gm9925	0.0200903	32356020	0.485216	2.48e-18	0.558843	3.52174	1	-2.5538	7.51e-14
Coro1b	0.156604	34380342	0.515574	2.5e-18	6.24589	3.1431	1	1.0893	7.58e-14
Zrsr2	0.166309	3.43874e+07	0.51568	2.56e-18	6.34451	3.18872	1	0.971712	7.75e-14
Aifm3	0.0181145	32358008	0.485246	2.63e-18	0.558843	3.51261	1	-2.63286	7.98e-14
Matk	0.0579339	3.38628e+07	0.507813	2.79e-18	2.23537	0.675152	1	1.87936	8.45e-14
Gucy1a1	0.0341027	3.2268e+07	0.483897	3.02e-18	0.95332	4.18777	1	-1.98997	9.14e-14
Pygb	0.0205758	3.23299e+07	0.484825	3.13e-18	0.690335	3.72702	1	-2.4469	9.48e-14
Utp14a	0.157227	3.43643e+07	0.515332	3.24e-18	6.14727	3.05643	1	0.937625	9.83e-14
Enho	0.0361228	32256217	0.48372	3.41e-18	1.01907	4.29269	1	-1.88051	1.03e-13
AW112010	0.26541	34726879	0.52077	3.43e-18	10.2564	5.98969	1	0.725099	1.04e-13
Tmem206	0.0398377	3.37748e+07	0.506492	3.84e-18	1.74227	0.442498	1	1.85633	1.16e-13
Opalin	0.00952683	3.24378e+07	0.486443	3.88e-18	0.295858	3.00625	1	-3.45189	1.18e-13
Map1b	0.0305861	3.22893e+07	0.484216	3.94e-18	0.887574	4.05091	1	-2.16676	1.19e-13
Nfkbie	0.0751821	33940832	0.508983	3.97e-18	2.72847	0.939738	1	1.82869	1.2e-13
Gabbr1	0.0405417	32221776	0.483203	4.15e-18	1.21631	4.58921	1	-1.82304	1.26e-13
Anapc15	0.0649072	3.38983e+07	0.508345	4.59e-18	2.46548	0.798321	1	1.74096	1.39e-13
Rbm47	0.0599491	3.38827e+07	0.50811	4.6e-18	2.36686	0.748141	1	1.82004	1.4e-13
Top1	0.489313	35162775	0.527307	5.07e-18	16.9625	11.3498	1	0.636498	1.54e-13
Clint1	0.128205	34235861	0.513407	5.17e-18	4.99671	2.30829	1	1.0967	1.57e-13
Cacng4	0.0293233	3.23111e+07	0.484543	5.71e-18	0.821828	3.92318	1	-2.13281	1.73e-13
Fam181b	0.0250952	32333401	0.484877	5.76e-18	0.723208	3.75895	1	-2.18701	1.75e-13
Cldn5	0.00288329	32508958	0.48751	6.26e-18	0.0986193	2.59568	1	-4.99688	1.9e-13
Tubb4a	0.004675	3.2498e+07	0.487346	6.47e-18	0.131492	2.66411	1	-4.03996	1.96e-13
Igbp1	0.146135	3.43443e+07	0.515033	7.28e-18	6.01578	3.00169	1	0.999695	2.21e-13
Rhobtb1	0.0267807	33620345	0.504176	7.67e-18	0.986193	0.150541	1	2.54967	2.33e-13
Gm29291	0.0127852	33498629	0.502351	8.71e-18	0.493097	0.0228092	1	4.24762	2.64e-13
Pag1	0.061538	3.38734e+07	0.507972	8.91e-18	2.33399	0.734456	1	1.47608	2.7e-13
Znf41-ps	0.0406651	33741966	0.506	9.13e-18	1.57791	0.378632	1	2.18898	2.77e-13
Ncam2	0.0363262	3.2285e+07	0.484151	9.31e-18	0.986193	4.17408	1	-1.87565	2.82e-13
Rgs20	0.0189023	32372825	0.485468	1.1e-17	0.624589	3.53086	1	-2.5657	3.33e-13
Paqr6	0.0255142	32348775	0.485108	1.18e-17	0.723208	3.71333	1	-2.1471	3.59e-13
Fzd1	0.0136906	32432591	0.486365	1.19e-17	0.394477	3.12486	1	-2.85107	3.6e-13
Wscd1	0.0187345	32374002	0.485486	1.2e-17	0.624589	3.53086	1	-2.4553	3.64e-13
Fam91a1	0.0675465	3.39092e+07	0.508508	1.24e-17	2.5641	0.862187	1	1.58509	3.76e-13
Wipi1	0.0205162	32345937	0.485065	1.29e-17	0.756082	3.74071	1	-2.44012	3.91e-13
Brd2	0.287512	34712092	0.520549	1.4e-17	10.2235	6.12198	1	0.83835	4.24e-13
Nr2f2	0.0126827	32436516	0.486424	1.4e-17	0.394477	3.11117	1	-3.002	4.25e-13
Slc48a1	0.0559522	3.21293e+07	0.481817	1.42e-17	1.90664	5.55175	1	-1.54859	4.3e-13
Apoc1	0.0535134	33850523	0.507628	1.42e-17	2.2025	0.675152	1	1.64134	4.32e-13
Stk10	0.0465605	33776982	0.506525	1.44e-17	1.77515	0.469869	1	1.90214	4.36e-13
Phf11a	0.033244	33689254	0.50521	1.52e-17	1.31492	0.27371	1	2.42201	4.61e-13
Abat	0.0142407	3.24297e+07	0.486321	1.57e-17	0.42735	3.16591	1	-2.80753	4.75e-13
Uqcrh	0.459734	3.51546e+07	0.527184	1.57e-17	17.1926	11.6555	1	0.628119	4.76e-13
Nlrp1b	0.0317088	3.36621e+07	0.504802	1.58e-17	1.18343	0.22353	1	2.54467	4.79e-13
Psenen	0.251967	3.46875e+07	0.52018	1.73e-17	9.96055	5.9167	1	0.802941	5.24e-13
Stard3	0.09307	3.40618e+07	0.510797	1.75e-17	3.64892	1.48716	1	1.29567	5.31e-13
9930111J21Rik1	0.026387	3.35968e+07	0.503823	1.79e-17	0.887574	0.12317	1	3.06976	5.43e-13
Bco2	0.0335013	33695203	0.505299	1.83e-17	1.3478	0.287396	1	2.13435	5.56e-13
Grid2	0.0205247	32391977	0.485756	1.92e-17	0.591716	3.44419	1	-2.47984	5.82e-13
Fnbp1l	0.0454359	3.22233e+07	0.483226	2.14e-17	1.41354	4.77168	1	-1.79655	6.48e-13
Cc2d2a	0.0125709	3.24469e+07	0.48658	2.28e-17	0.394477	3.07924	1	-2.98979	6.92e-13
Ppp2r3a	0.0192157	3.23979e+07	0.485845	2.52e-17	0.591716	3.42594	1	-2.48087	7.65e-13
Stox2	0.0211407	3.23989e+07	0.485859	2.72e-17	0.591716	3.42594	1	-2.38482	8.24e-13
Tm6sf1	0.0639876	33884916	0.508144	2.81e-17	2.43261	0.802883	1	1.58705	8.51e-13
Ch25h	0.027472	33653876	0.504679	2.83e-17	1.15056	0.214406	1	2.35859	8.59e-13
Gm37233	0.0203515	33565019	0.503347	3.14e-17	0.756082	0.0866749	1	3.08438	9.52e-13
Slc20a2	0.032927	32306583	0.484475	3.15e-17	1.01907	4.13302	1	-1.95052	9.54e-13
Clcf1	0.0146967	33523928	0.502731	3.38e-17	0.591716	0.0456184	1	3.75946	1.03e-12
Cadm4	0.0325891	32315852	0.484614	3.57e-17	0.986193	4.07372	1	-1.93142	1.08e-12
Gla	0.0863735	34027597	0.510284	3.64e-17	3.4188	1.36855	1	1.44531	1.1e-12
Atp6v1c1	0.154925	3.4365e+07	0.515344	3.73e-17	6.37738	3.30733	1	0.964207	1.13e-12
Nrbp2	0.0109794	32466393	0.486872	3.76e-17	0.361604	2.988	1	-3.05889	1.14e-12
Tnfrsf11a	0.0237524	3.36031e+07	0.503918	4.02e-17	0.920447	0.136855	1	2.82445	1.22e-12
Hspb3	0.00973538	33470323	0.501927	4.02e-17	0.394477	0.00912367	1	5.21948	1.22e-12
Gpd2	0.0340372	32312582	0.484565	4.28e-17	1.01907	4.11934	1	-1.86037	1.3e-12
Hdlbp	0.147774	34285795	0.514156	4.33e-17	5.6213	2.78272	1	1.01884	1.31e-12
Maob	0.0102332	3.24879e+07	0.487195	4.48e-17	0.295858	2.86027	1	-3.05162	1.36e-12
Acsl5	0.0603996	33883442	0.508122	4.53e-17	2.43261	0.812007	1	1.7705	1.37e-12
Znfx1	0.0670694	33908321	0.508495	4.56e-17	2.59698	0.898682	1	1.5856	1.38e-12
2900052N01Rik	0.0114081	3.24736e+07	0.486979	5.21e-17	0.361604	2.96519	1	-3.12417	1.58e-12
Lxn	0.0630462	32100912	0.481391	5.37e-17	2.33399	6.02618	1	-1.61215	1.63e-12
Scarb2	0.226153	34579062	0.518554	5.61e-17	8.84287	5.09101	1	0.779421	1.7e-12
Pacsin2	0.0715102	33964396	0.509336	6.16e-17	2.99145	1.12221	1	1.38056	1.87e-12
Ddit3	0.146729	34271641	0.513943	6.22e-17	5.52268	2.72342	1	1.01642	1.89e-12
Mpp6	0.0918653	3.20024e+07	0.479914	6.42e-17	3.09007	7.08453	1	-1.38747	1.94e-12
Rnpc3	0.0671947	3.21133e+07	0.481577	6.59e-17	2.26824	5.93951	1	-1.53175	2e-12
Cyp51	0.0346247	3.23038e+07	0.484433	6.64e-17	1.11769	4.23795	1	-1.86558	2.01e-12
Ptp4a2	0.272647	3.46972e+07	0.520326	6.74e-17	10.355	6.28165	1	0.777183	2.04e-12
Mtss1l	0.012503	3.2478e+07	0.487046	6.76e-17	0.361604	2.95607	1	-2.89333	2.05e-12
CT010467.1	0.0884411	32054790	0.480699	6.95e-17	2.66272	6.54623	1	-1.30515	2.11e-12
Trf	0.633294	3.53129e+07	0.529558	7.03e-17	21.8606	14.9035	1	0.430846	2.13e-12
Xaf1	0.188931	3.44345e+07	0.516385	7.63e-17	7.19921	3.90949	1	0.905705	2.31e-12
Nrxn2	0.0166784	3.2446e+07	0.486566	7.72e-17	0.493097	3.18416	1	-2.58838	2.34e-12
Itpkc	0.026865	33638011	0.504441	7.88e-17	1.08481	0.196159	1	2.28182	2.39e-12
Tmem273	0.0236798	33623946	0.50423	8.15e-17	1.01907	0.17335	1	2.73282	2.47e-12
Ncan	0.0195151	3.24385e+07	0.486453	8.32e-17	0.52597	3.24347	1	-2.44501	2.52e-12
Katna1	0.11013	3.41363e+07	0.511914	9.71e-17	4.33925	1.95703	1	1.17413	2.94e-12
Gdf15	0.0291244	33644748	0.504542	9.77e-17	1.11769	0.209844	1	2.62184	2.96e-12
Dgkd	0.0809399	33957493	0.509232	9.91e-17	2.95858	1.11309	1	1.47566	3e-12
A2m	0.0174501	3.24512e+07	0.486643	1e-16	0.493097	3.17048	1	-2.50817	3.05e-12
Itgb8	0.0261748	3.23953e+07	0.485805	1.01e-16	0.723208	3.57192	1	-2.12744	3.05e-12
Gm40841	0.0140282	33514451	0.502588	1.09e-16	0.558843	0.0410565	1	3.49592	3.29e-12
Gm37800	0.0171173	3.35477e+07	0.503086	1.11e-16	0.690335	0.0729894	1	3.1463	3.35e-12
Nat8f1	0.0366605	3.2292e+07	0.484256	1.15e-16	1.24918	4.39761	1	-1.88787	3.48e-12
Dbx2	0.0128238	3.24917e+07	0.487251	1.29e-16	0.361604	2.91501	1	-2.85395	3.92e-12
Dio2	0.0210758	32440538	0.486484	1.35e-16	0.558843	3.27084	1	-2.38067	4.1e-12
Tbc1d22a	0.0464345	33786916	0.506674	1.35e-16	1.87377	0.538297	1	1.75822	4.1e-12
Plod3	0.101806	3.40943e+07	0.511284	1.36e-16	4.01052	1.75631	1	1.25674	4.11e-12
Mlph	0.0298228	3.36507e+07	0.504632	1.37e-16	1.15056	0.22353	1	2.17968	4.15e-12
Ghitm	0.240832	34621667	0.519192	1.39e-16	9.50033	5.66124	1	0.803522	4.22e-12
Meis3	0.0560108	33825261	0.507249	1.42e-16	2.10388	0.652343	1	1.61699	4.3e-12
Acadl	0.0760742	32066430	0.480874	1.43e-16	2.72847	6.55536	1	-1.32681	4.34e-12
Exoc6	0.0512906	33803869	0.506929	1.43e-16	1.97239	0.588477	1	1.90209	4.34e-12
Slc31a1	0.118154	3.4204e+07	0.512929	1.43e-16	4.96384	2.37215	1	1.04493	4.34e-12
Bicd1	0.0241605	32419866	0.486174	1.53e-16	0.657462	3.4305	1	-2.2442	4.64e-12
Sdc2	0.0122589	32496275	0.48732	1.61e-16	0.361604	2.90133	1	-2.83363	4.88e-12
Dnmt3a	0.192033	34416067	0.516109	1.61e-16	7.10059	3.85931	1	0.882905	4.88e-12
Gabrg1	0.00729388	32544557	0.488044	1.65e-16	0.197239	2.59112	1	-3.46436	5.02e-12
Pak1ip1	0.16364	3.4338e+07	0.514938	1.83e-16	6.27876	3.28452	1	0.956193	5.55e-12
Hmgn2	0.155202	3.17582e+07	0.476252	1.94e-16	5.78567	10.4055	1	-1.13022	5.88e-12
C130071C03Rik	0.0313863	32381087	0.485592	2.04e-16	0.854701	3.74983	1	-1.94203	6.2e-12
Rps6-ps4	0.0777073	3.4003e+07	0.509914	2.18e-16	3.32018	1.34118	1	1.37569	6.6e-12
Rab34	0.0369632	3.23133e+07	0.484576	2.26e-16	1.21631	4.30181	1	-1.86722	6.86e-12
Per3	0.0392884	3.23246e+07	0.484745	2.28e-16	1.15056	4.21057	1	-1.83873	6.91e-12
Fgfr2	0.0224158	32435655	0.486411	2.29e-16	0.624589	3.35295	1	-2.13464	6.93e-12
Npl	0.0299126	33688990	0.505206	2.43e-16	1.3478	0.305643	1	1.9241	7.36e-12
Gls	0.121252	34139787	0.511966	2.48e-16	4.43787	2.03914	1	1.1157	7.53e-12
Them4	0.0349269	3.23461e+07	0.485068	2.51e-16	1.05194	4.04635	1	-1.89488	7.62e-12
Tbc1d9	0.0700611	3.39001e+07	0.508372	2.66e-16	2.59698	0.926053	1	1.65651	8.05e-12
Arap1	0.0617183	33859323	0.50776	2.69e-16	2.33399	0.780074	1	1.52589	8.14e-12
Mageh1	0.00789615	32544893	0.488049	2.7e-16	0.230112	2.62306	1	-3.26328	8.2e-12
Abhd15	0.0223203	33577826	0.503539	2.8e-16	0.821828	0.114046	1	2.84965	8.48e-12
Wdfy4	0.0233286	33600107	0.503873	2.94e-16	0.920447	0.145979	1	2.73512	8.92e-12
Cfap36	0.0872589	32036394	0.480423	2.95e-16	3.12295	7.02067	1	-1.31483	8.93e-12
Pabpn1	0.0499226	3.22292e+07	0.483315	3e-16	1.74227	5.07276	1	-1.67038	9.08e-12
Hhex	0.0571694	3.3839e+07	0.507455	3.04e-16	2.2025	0.716208	1	1.86213	9.22e-12
Pnn	0.372925	3.13243e+07	0.469745	3.29e-16	12.6233	18.2838	1	-0.81148	9.97e-12
Lrig1	0.0225194	3.2423e+07	0.486221	3.35e-16	0.723208	3.48068	1	-2.28423	1.02e-11
Sh3bgrl	0.0411269	32268782	0.483908	3.39e-16	1.51216	4.73519	1	-1.64199	1.03e-11
Il18	0.108807	3.19474e+07	0.479088	3.44e-16	3.97765	8.08357	1	-1.30267	1.04e-11
Psat1	0.036849	32316628	0.484626	3.55e-16	1.24918	4.32918	1	-1.75134	1.08e-11
Ccdc141	0.0197914	32462167	0.486808	3.59e-16	0.558843	3.20241	1	-2.44234	1.09e-11
Mfsd12	0.0371261	33700927	0.505385	3.65e-16	1.41354	0.337576	1	2.25795	1.11e-11
Rcbtb2	0.121318	34171567	0.512443	3.67e-16	4.73373	2.25355	1	1.16845	1.11e-11
Tmem104	0.0313496	33668675	0.504901	3.85e-16	1.24918	0.269148	1	2.26694	1.17e-11
Tubb3	0.0075439	3.25442e+07	0.488038	3.99e-16	0.262985	2.65499	1	-3.49999	1.21e-11
Eif3h	0.271896	34679828	0.520065	4.1e-16	10.4536	6.49149	1	0.814932	1.24e-11
Pik3r1	0.296889	34684996	0.520142	4.29e-16	10.6838	6.53711	1	0.660805	1.3e-11
Atp6v1d	0.236373	3.45864e+07	0.518664	4.55e-16	9.30309	5.53351	1	0.74564	1.38e-11
Sned1	0.0204811	32452664	0.486666	4.65e-16	0.624589	3.29365	1	-2.38883	1.41e-11
Pbx1	0.0514831	3.228e+07	0.484077	4.67e-16	1.47929	4.68044	1	-1.58061	1.42e-11
Cpne2	0.0229504	32445697	0.486561	5.07e-16	0.657462	3.35295	1	-2.17307	1.54e-11
Phgdh	0.0957789	3.20177e+07	0.480143	5.16e-16	3.38593	7.35368	1	-1.20888	1.56e-11
Syt10	0.009687	32540341	0.487981	5.3e-16	0.295858	2.70061	1	-3.16367	1.61e-11
Gm48786	0.0117289	3.34782e+07	0.502045	5.3e-16	0.42735	0.0182473	1	4.18959	1.61e-11
Snrnp35	0.0620342	3.38816e+07	0.508094	5.36e-16	2.49836	0.880434	1	1.53696	1.63e-11
Kcna2	0.0186826	32486624	0.487175	5.39e-16	0.493097	3.06555	1	-2.42286	1.63e-11
Fhad1	0.0689056	3.39009e+07	0.508384	5.44e-16	2.62985	0.953424	1	1.48296	1.65e-11
Fam217b	0.0454771	33753316	0.506171	5.78e-16	1.7094	0.474431	1	1.7855	1.75e-11
Slc39a4	0.0225228	33584370	0.503637	5.88e-16	0.854701	0.127731	1	3.02082	1.78e-11
Mtss1	0.0346374	32358978	0.485261	6.02e-16	1.08481	4.04179	1	-1.80335	1.83e-11
Cfl1	0.640577	3.53388e+07	0.529946	6.02e-16	23.0769	16.7739	1	0.525866	1.83e-11
Fabp5	0.13773	31848698	0.477609	6.05e-16	5.09533	9.50687	1	-1.09353	1.84e-11
Bid	0.0229438	3.3627e+07	0.504277	6.64e-16	1.05194	0.196159	1	2.20366	2.01e-11
Tcaf1	0.0283092	32395853	0.485814	6.76e-16	0.920447	3.75895	1	-2.06581	2.05e-11
Dgkb	0.0245667	32451944	0.486655	6.8e-16	0.657462	3.3347	1	-2.17919	2.06e-11
Ppig	0.393845	3.48918e+07	0.523244	6.85e-16	13.9382	9.20578	1	0.651307	2.08e-11
Hmgb1-ps8	0.0323046	3.36607e+07	0.504781	7.09e-16	1.21631	0.260025	1	2.23565	2.15e-11
Ankrd44	0.0487681	3.37585e+07	0.506249	7.1e-16	1.74227	0.492678	1	1.86817	2.15e-11
Tmem106a	0.0809227	33983157	0.509617	7.21e-16	3.22156	1.30925	1	1.54611	2.18e-11
Mapk8ip1	0.0115818	32520134	0.487678	7.37e-16	0.394477	2.86027	1	-2.81599	2.24e-11
Adgrl3	0.0332889	3.23904e+07	0.485732	7.51e-16	0.95332	3.81369	1	-1.94153	2.28e-11
Oas2	0.0241532	33598581	0.50385	7.59e-16	0.920447	0.150541	1	2.70665	2.3e-11
Gtf2f1	0.266311	34607733	0.518984	7.61e-16	9.63182	5.8574	1	0.828208	2.31e-11
Cd47	0.288377	31481849	0.472107	7.66e-16	10.1907	15.565	1	-0.84049	2.32e-11
Arhgef26	0.0336317	32396589	0.485825	7.67e-16	0.920447	3.76808	1	-1.87141	2.32e-11
Dtx3l	0.063162	3.38894e+07	0.508211	7.71e-16	2.5641	0.921491	1	1.48983	2.34e-11
Rhob	0.250503	34577320	0.518527	7.73e-16	9.30309	5.54263	1	0.741106	2.34e-11
Sall3	0.0763964	3.39399e+07	0.508969	7.81e-16	2.92571	1.12221	1	1.19696	2.37e-11
Gm43430	0.0342045	3.36336e+07	0.504375	8.2e-16	1.08481	0.209844	1	2.3984	2.49e-11
Sh3bp2	0.0473942	3.37861e+07	0.506662	8.21e-16	1.90664	0.574791	1	1.79615	2.49e-11
Dag1	0.0589485	3.22039e+07	0.482936	8.46e-16	2.07101	5.46964	1	-1.5704	2.56e-11
Dlgap1	0.0518898	32304221	0.48444	8.47e-16	1.41354	4.54815	1	-1.52835	2.57e-11
Cbs	0.0107742	3.2541e+07	0.487991	8.58e-16	0.328731	2.73254	1	-2.97944	2.6e-11
Pkib	0.0677107	3.3894e+07	0.508281	8.79e-16	2.59698	0.9443	1	1.59909	2.66e-11
Nolc1	0.235409	3.45091e+07	0.517504	8.91e-16	8.41552	4.91766	1	0.854816	2.7e-11
Cd2ap	0.272546	34629749	0.519314	9.12e-16	10.0592	6.11286	1	0.69144	2.76e-11
Hlf	0.0155156	3.25075e+07	0.487488	9.24e-16	0.460224	2.96519	1	-2.62743	2.8e-11
Ebf3	0.0122738	33495612	0.502306	9.53e-16	0.493097	0.0319328	1	4.05425	2.89e-11
Gm973	0.0229346	3.24679e+07	0.486894	9.84e-16	0.624589	3.25259	1	-2.27294	2.98e-11
Cald1	0.0145943	32493961	0.487285	9.97e-16	0.52597	3.06555	1	-2.77294	3.02e-11
Armc5	0.0529536	33806922	0.506974	9.98e-16	2.03813	0.643219	1	1.6796	3.03e-11
Med28	0.203752	3.4493e+07	0.517262	1.02e-15	8.25115	4.78993	1	0.819064	3.1e-11
Kctd13	0.0191172	3.24629e+07	0.486819	1.04e-15	0.657462	3.29365	1	-2.38809	3.16e-11
Arglu1	0.411556	3.12982e+07	0.469354	1.04e-15	14.1026	19.6387	1	-0.791054	3.16e-11
Tspan5	0.0292407	3.2405e+07	0.48595	1.06e-15	0.920447	3.73614	1	-1.95881	3.21e-11
Mob1a	0.0835982	3.40133e+07	0.51007	1.08e-15	3.48455	1.46891	1	1.22623	3.27e-11
Pla2g4a	0.0615514	3.38485e+07	0.507599	1.09e-15	2.30112	0.784636	1	1.72487	3.31e-11
Pou3f4	0.0112695	3.25551e+07	0.488202	1.11e-15	0.295858	2.65955	1	-2.91978	3.36e-11
Naip6	0.0148635	33520882	0.502685	1.14e-15	0.591716	0.054742	1	3.47042	3.46e-11
Cacng5	0.0613851	3.22679e+07	0.483895	1.16e-15	1.67653	4.91766	1	-1.47015	3.52e-11
Adam10	0.211404	34471235	0.516937	1.16e-15	8.02104	4.61202	1	0.815369	3.52e-11
Emp2	0.0215926	3.24645e+07	0.486843	1.18e-15	0.657462	3.29365	1	-2.26231	3.57e-11
Sox11	0.0368351	3.23946e+07	0.485795	1.25e-15	0.986193	3.8365	1	-1.8977	3.78e-11
Sh2b3	0.0352875	33691167	0.505239	1.28e-15	1.38067	0.333014	1	2.06925	3.88e-11
Map3k3	0.092744	33999843	0.509868	1.29e-15	3.38593	1.41417	1	1.33731	3.9e-11
Fzd2	0.00991776	32568367	0.488401	1.33e-15	0.262985	2.58656	1	-3.0684	4.03e-11
Slc8a1	0.052305	3.38052e+07	0.506949	1.48e-15	2.03813	0.647781	1	1.63748	4.5e-11
Mgat1	0.0712256	33914476	0.508587	1.5e-15	2.76134	1.04466	1	1.4435	4.54e-11
Eif4e2	0.1188	34176004	0.512509	1.5e-15	4.89809	2.39496	1	1.05283	4.56e-11
Edil3	0.0282558	3.24326e+07	0.486365	1.5e-15	0.821828	3.55823	1	-1.96262	4.56e-11
Csk	0.0579169	33851521	0.507643	1.64e-15	2.33399	0.807445	1	1.63236	4.97e-11
Rida	0.0383291	32329540	0.484819	1.7e-15	1.38067	4.41586	1	-1.74221	5.14e-11
Gbp6	0.0993306	34062428	0.510806	1.77e-15	3.9119	1.74718	1	1.16253	5.36e-11
Srebf1	0.0299914	3.23978e+07	0.485843	1.79e-15	1.01907	3.85019	1	-1.99965	5.42e-11
Napa	0.163352	34333416	0.51487	1.9e-15	6.50888	3.5263	1	0.903424	5.77e-11
Klf7	0.0809897	32148159	0.482099	1.95e-15	2.59698	6.18585	1	-1.3003	5.9e-11
Snrpn	0.00137277	3.26503e+07	0.48963	1.95e-15	0.0328731	2.10757	1	-5.34619	5.91e-11
Tspan13	0.103141	34084093	0.511131	1.95e-15	4.10914	1.87035	1	1.05406	5.92e-11
Rora	0.0526967	3.22849e+07	0.48415	2.1e-15	1.67653	4.84467	1	-1.62745	6.35e-11
Meis2	0.0331739	32427365	0.486286	2.22e-15	0.887574	3.64034	1	-1.91387	6.74e-11
Ncoa3	0.0686372	3.38933e+07	0.50827	2.3e-15	2.62985	0.976233	1	1.46711	6.98e-11
Rpl14-ps1	0.162539	34350110	0.51512	2.33e-15	6.70611	3.68596	1	0.923939	7.06e-11
Capn2	0.0148188	32527557	0.487789	2.39e-15	0.460224	2.90589	1	-2.51409	7.24e-11
Itpripl1	0.02412	3.36177e+07	0.504136	2.41e-15	1.01907	0.191597	1	2.2853	7.31e-11
Qdpr	0.0855768	3.20982e+07	0.48135	2.5e-15	3.09007	6.77433	1	-1.38352	7.56e-11
Ypel3	0.263754	3.4621e+07	0.519183	2.53e-15	10.092	6.25428	1	0.751736	7.66e-11
Rtn3	0.191854	31735813	0.475916	2.54e-15	6.93623	11.6601	1	-0.948793	7.69e-11
Gabra4	0.0228126	3.24821e+07	0.487107	2.61e-15	0.657462	3.2389	1	-2.24992	7.91e-11
E130114P18Rik	0.0199283	3.24973e+07	0.487335	2.64e-15	0.591716	3.12942	1	-2.28719	7.99e-11
Sdc4	0.233314	3.16771e+07	0.475035	2.88e-15	7.72518	12.6865	1	-0.855198	8.74e-11
Psd2	0.00667959	32604850	0.488948	2.9e-15	0.197239	2.40865	1	-3.5568	8.79e-11
Cavin3	0.0176118	3.25156e+07	0.48761	3.03e-15	0.52597	3.01081	1	-2.25143	9.2e-11
Elovl6	0.0251162	3.24771e+07	0.487032	3.1e-15	0.690335	3.29365	1	-2.0389	9.41e-11
Trove2	0.0335116	32398338	0.485851	3.23e-15	1.08481	3.91406	1	-1.95279	9.8e-11
Tmem251	0.0880397	34021583	0.510194	3.37e-15	3.61604	1.57383	1	1.18106	1.02e-10
C9orf72	0.0609902	3.38178e+07	0.507138	3.38e-15	2.13675	0.711646	1	1.74321	1.02e-10
Dkk3	0.012261	3.25625e+07	0.488312	3.6e-15	0.361604	2.70061	1	-2.80287	1.09e-10
Arl5b	0.0725281	33918004	0.50864	3.64e-15	2.82709	1.09484	1	1.2912	1.1e-10
Grk3	0.0707812	3.21982e+07	0.482849	3.7e-15	2.36686	5.77985	1	-1.46376	1.12e-10
Fam168a	0.105343	32053173	0.480675	3.75e-15	3.5503	7.39017	1	-1.21575	1.14e-10
Ube2j1	0.0752778	33958076	0.509241	3.75e-15	3.12295	1.27275	1	1.26135	1.14e-10
Aldh1l1	0.017785	32506584	0.487474	3.91e-15	0.591716	3.09749	1	-2.42052	1.18e-10
P2ry2	0.0147784	33511472	0.502544	3.98e-15	0.558843	0.0501802	1	3.77742	1.21e-10
Slc44a1	0.0221365	3.24562e+07	0.486719	3.99e-15	0.821828	3.47612	1	-2.18447	1.21e-10
Gabra2	0.0223938	3.25064e+07	0.487472	4.21e-15	0.591716	3.10661	1	-2.17407	1.28e-10
Selenom	0.0226645	32450811	0.486638	4.31e-15	0.854701	3.5263	1	-2.08716	1.31e-10
Tsc22d1	0.0481124	32289653	0.484221	4.65e-15	1.77515	4.91766	1	-1.6495	1.41e-10
Irak2	0.101565	34046599	0.510569	4.67e-15	3.84615	1.72437	1	1.09365	1.42e-10
Srxn1	0.043161	3.37463e+07	0.506066	4.77e-15	1.7094	0.49724	1	1.88935	1.45e-10
Thrap3	0.372386	3.47967e+07	0.521817	4.81e-15	12.9849	8.55344	1	0.648993	1.46e-10
Gm45640	0.0317168	33674680	0.504991	5.08e-15	1.31492	0.314767	1	1.71636	1.54e-10
Snhg20	0.0367068	3.23598e+07	0.485273	5.74e-15	1.38067	4.31093	1	-1.89192	1.74e-10
Mef2d	0.0661021	33874256	0.507984	5.77e-15	2.53123	0.935176	1	1.47202	1.75e-10
Ninj1	0.147831	3.42604e+07	0.513774	5.95e-15	5.85141	3.11117	1	1.0215	1.8e-10
Clcn2	0.0109048	32591686	0.488751	6.32e-15	0.295858	2.55007	1	-2.80964	1.92e-10
Adgrb1	0.00894994	3.25932e+07	0.488773	6.43e-15	0.295858	2.54094	1	-3.17194	1.95e-10
Rnf114	0.104292	34093251	0.511268	6.68e-15	4.2735	2.01177	1	1.03911	2.03e-10
Wdr89	0.173061	3.43772e+07	0.515527	6.69e-15	7.16634	4.06003	1	0.864835	2.03e-10
Cdc42bpa	0.0587955	3.23048e+07	0.484448	6.72e-15	1.7094	4.83555	1	-1.4484	2.04e-10
Chl1	0.0250263	3.24946e+07	0.487295	6.8e-15	0.690335	3.2389	1	-2.07166	2.06e-10
Uap1l1	0.0881711	3.39932e+07	0.509768	6.89e-15	3.4188	1.47347	1	1.38758	2.09e-10
Col9a3	0.0247147	32481192	0.487094	7.04e-15	0.756082	3.34383	1	-2.02172	2.14e-10
Kcnn2	0.00965005	32595217	0.488803	7.21e-15	0.295858	2.53638	1	-3.05231	2.19e-10
Tlr4	0.0218652	33587616	0.503686	7.24e-15	0.887574	0.150541	1	2.60646	2.19e-10
Adgrl1	0.0169758	32543067	0.488021	7.25e-15	0.493097	2.8922	1	-2.46533	2.2e-10
Gm47079	0.0130275	3.34941e+07	0.502283	7.36e-15	0.493097	0.0364947	1	3.72432	2.23e-10
Ramp2	0.0080716	3.26054e+07	0.488956	7.45e-15	0.262985	2.47251	1	-3.20291	2.26e-10
Fbxo2	0.0153581	3.25523e+07	0.48816	7.71e-15	0.460224	2.8329	1	-2.44329	2.34e-10
Ube2f	0.104288	34074116	0.510981	8.05e-15	4.10914	1.91597	1	1.14812	2.44e-10
Clip3	0.00973431	32597371	0.488836	8.16e-15	0.295858	2.53182	1	-2.82683	2.47e-10
Rock2	0.23815	34469745	0.516914	8.39e-15	8.38264	4.93591	1	0.719864	2.54e-10
Mlec	0.152462	34273969	0.513978	8.68e-15	6.08153	3.25259	1	0.806667	2.63e-10
Pip5k1c	0.06554	33881093	0.508087	9.33e-15	2.59698	0.980795	1	1.47477	2.83e-10
Mybpc1	0.0330288	32453017	0.486671	9.43e-15	0.920447	3.59473	1	-1.87212	2.86e-10
Cdc42ep4	0.0500857	32362543	0.485314	1.03e-14	1.41354	4.37024	1	-1.47723	3.13e-10
Wdr81	0.035561	3.36912e+07	0.505239	1.04e-14	1.41354	0.364947	1	1.83331	3.16e-10
Zfp991	0.0442212	3.37488e+07	0.506102	1.21e-14	1.74227	0.524611	1	1.97347	3.66e-10
Insig1	0.0659584	3.2265e+07	0.483851	1.27e-14	2.07101	5.32366	1	-1.28768	3.84e-10
Nckap1	0.0174583	32562679	0.488316	1.3e-14	0.460224	2.80553	1	-2.2212	3.95e-10
Osbpl1a	0.0720376	32232138	0.483359	1.4e-14	2.33399	5.67492	1	-1.27607	4.24e-10
Gm13391	0.0239241	3.36005e+07	0.503879	1.44e-14	0.95332	0.177912	1	2.61391	4.36e-10
Hltf	0.0929193	34013761	0.510076	1.51e-14	3.64892	1.62401	1	1.06848	4.57e-10
Itprip	0.0330532	3.36535e+07	0.504673	1.52e-14	1.21631	0.282834	1	2.41335	4.6e-10
Fuca1	0.196953	3.43945e+07	0.515785	1.52e-14	7.49507	4.34287	1	0.87125	4.61e-10
Gm49368	0.0106144	33467307	0.501882	1.54e-14	0.394477	0.0182473	1	5.3228	4.66e-10
Gp9	0.0101429	33467278	0.501881	1.56e-14	0.394477	0.0182473	1	4.21876	4.72e-10
Gbp4	0.0625097	33863527	0.507823	1.61e-14	2.49836	0.930614	1	1.34425	4.88e-10
Afdn	0.0169814	3.25524e+07	0.488161	1.62e-14	0.52597	2.89677	1	-2.38477	4.9e-10
Sppl2a	0.207188	3.44356e+07	0.516402	1.62e-14	8.05391	4.73062	1	0.733353	4.91e-10
Grk2	0.0673969	3.38735e+07	0.507972	1.63e-14	2.5641	0.971671	1	1.48553	4.93e-10
Lysmd2	0.0196854	32543687	0.488031	1.63e-14	0.558843	2.96063	1	-2.12726	4.95e-10
Elovl2	0.0108213	3.26125e+07	0.489063	1.67e-14	0.295858	2.4862	1	-2.82746	5.05e-10
Glud1	0.144899	31947233	0.479086	1.67e-14	5.02959	9.16929	1	-1.02361	5.05e-10
Tpbgl	0.0222936	33571650	0.503446	1.75e-14	0.821828	0.132293	1	2.46917	5.32e-10
Syne2	0.0418875	32427968	0.486295	1.76e-14	1.11769	3.873	1	-1.66772	5.32e-10
Fbxo44	0.0114317	3.26051e+07	0.488952	1.8e-14	0.328731	2.54094	1	-2.7403	5.45e-10
Ezr	0.0439408	3.23472e+07	0.485085	1.85e-14	1.61078	4.58921	1	-1.59874	5.6e-10
Slc25a18	0.0238425	3.25031e+07	0.487422	1.87e-14	0.756082	3.2754	1	-2.07108	5.66e-10
Dhcr24	0.0181719	32548247	0.488099	1.93e-14	0.558843	2.94238	1	-2.32412	5.85e-10
Ogfrl1	0.0934747	34000148	0.509872	1.97e-14	3.5503	1.56927	1	1.11653	5.97e-10
Arhgef12	0.0630176	32292539	0.484264	1.97e-14	1.97239	5.12294	1	-1.43309	5.99e-10
Ncald	0.00884267	3.2627e+07	0.489281	2.11e-14	0.262985	2.40865	1	-3.0544	6.41e-10
Nectin2	0.0329565	33677074	0.505027	2.16e-14	1.3478	0.342138	1	1.92611	6.55e-10
Pacsin3	0.00180986	3.26899e+07	0.490224	2.23e-14	0.0657462	2.02089	1	-5.00031	6.77e-10
Rbm38	0.047787	3.37678e+07	0.506387	2.23e-14	1.87377	0.5976	1	1.72442	6.77e-10
Dnttip2	0.193395	34391816	0.515746	2.25e-14	7.56082	4.37936	1	0.756008	6.81e-10
Aatk	0.00899925	3.26116e+07	0.489049	2.34e-14	0.328731	2.51813	1	-3.0578	7.1e-10
Ywhaq	0.135069	31960701	0.479288	2.4e-14	4.99671	9.0963	1	-1.02354	7.27e-10
Epdr1	0.00967416	32629272	0.489314	2.41e-14	0.262985	2.40409	1	-2.84864	7.31e-10
Gm6054	0.0166776	33533647	0.502876	2.42e-14	0.657462	0.082113	1	2.91474	7.33e-10
Lilra5	0.0177985	33563879	0.50333	2.49e-14	0.788955	0.12317	1	2.7877	7.54e-10
Cd59a	0.0138842	3.25705e+07	0.488433	2.5e-14	0.493097	2.80553	1	-2.5851	7.57e-10
Grm3	0.0133822	3.25951e+07	0.488802	2.55e-14	0.394477	2.63674	1	-2.65461	7.74e-10
Prr13	0.165587	34322852	0.514711	2.56e-14	6.73899	3.79545	1	0.867856	7.77e-10
Rcn2	0.0923157	32133107	0.481874	2.58e-14	3.28731	6.8975	1	-1.19199	7.82e-10
Guca1a	0.0455634	33783162	0.506618	2.6e-14	1.97239	0.652343	1	1.79639	7.87e-10
Thrsp	0.0440902	32366734	0.485377	2.63e-14	1.54504	4.46148	1	-1.67794	7.98e-10
Mfn1	0.024439	3.25045e+07	0.487444	2.7e-14	0.788955	3.30277	1	-2.05539	8.2e-10
Acox3	0.0618822	33837298	0.50743	2.78e-14	2.33399	0.848501	1	1.51075	8.42e-10
Atp6v1g1	0.297447	3.4689e+07	0.520203	2.92e-14	11.7686	7.70494	1	0.653843	8.84e-10
Acer3	0.12704	3.41563e+07	0.512214	2.98e-14	4.99671	2.54094	1	0.914971	9.02e-10
Tmem88b	0.0188475	3.25504e+07	0.488132	3.07e-14	0.591716	2.96976	1	-2.21339	9.3e-10
Rab6a	0.0733862	32211310	0.483046	3.15e-14	2.66272	6.05356	1	-1.25066	9.55e-10
Jam2	0.0437405	3.23776e+07	0.48554	3.35e-14	1.51216	4.39761	1	-1.67916	1.02e-09
Frmd4a	0.180872	3.42952e+07	0.514296	3.52e-14	6.50888	3.60385	1	0.765893	1.07e-09
Ostf1	0.154864	3.42896e+07	0.514212	3.63e-14	6.41026	3.56736	1	0.885669	1.1e-09
Ccdc34	0.0515359	32320278	0.48468	3.83e-14	1.90664	4.95872	1	-1.54059	1.16e-09
Plxnb1	0.0146058	3.25876e+07	0.488689	3.87e-14	0.460224	2.72342	1	-2.55796	1.17e-09
Psd4	0.0259841	33605329	0.503951	3.91e-14	0.986193	0.196159	1	2.44026	1.19e-09
Tmem229a	0.0124688	32605333	0.488955	4.07e-14	0.394477	2.60481	1	-2.68218	1.23e-09
Ddx5	1.07399	3.55853e+07	0.533643	4.08e-14	35.3715	27.59	1	0.461201	1.24e-09
Trib2	0.0169865	32573417	0.488477	4.26e-14	0.52597	2.8329	1	-2.3794	1.29e-09
Ppp1ca	0.21099	3.44526e+07	0.516656	4.33e-14	8.41552	5.09101	1	0.791951	1.31e-09
Atp6v0e	0.308202	3.46813e+07	0.520086	4.59e-14	11.8014	7.74144	1	0.650476	1.39e-09
Ramp1	0.0966056	3.21518e+07	0.482154	4.79e-14	3.25444	6.82451	1	-1.13864	1.45e-09
Gm47513	0.00780357	33448403	0.501598	4.86e-14	0.328731	0.00912367	1	4.96701	1.47e-09
Fkbp15	0.0828481	33937069	0.508926	4.86e-14	3.09007	1.30469	1	1.27235	1.47e-09
Syn3	0.0192686	3.25753e+07	0.488505	4.91e-14	0.52597	2.8329	1	-2.16766	1.49e-09
Alkbh2	0.0402052	33709744	0.505517	5.06e-14	1.54504	0.442498	1	1.93157	1.53e-09
Nkx6-2	0.00376205	32686054	0.490166	5.23e-14	0.131492	2.09844	1	-3.98334	1.59e-09
BC051537	0.00557764	33438968	0.501457	5.32e-14	0.295858	0.00456184	1	6.45121	1.61e-09
Sox10	0.00405511	32696939	0.490329	5.42e-14	0.0986193	2.03458	1	-3.84745	1.64e-09
Ttc7	0.0503006	3.37744e+07	0.506486	5.45e-14	1.93951	0.643219	1	1.66827	1.65e-09
Arf1	0.263435	3.45896e+07	0.518712	5.51e-14	10.4208	6.65116	1	0.669873	1.67e-09
Haao	0.0263565	3.3631e+07	0.504336	5.52e-14	1.11769	0.250901	1	2.25781	1.67e-09
Cfl2	0.0766042	32236757	0.483428	5.58e-14	2.5641	5.89389	1	-1.18173	1.69e-09
Asap2	0.0221297	3.25559e+07	0.488214	5.68e-14	0.624589	2.988	1	-2.08727	1.72e-09
Chmp4b	0.243037	34530150	0.51782	5.77e-14	9.56607	5.976	1	0.695978	1.75e-09
Ahcyl2	0.0224361	32528923	0.487809	5.78e-14	0.756082	3.19328	1	-2.153	1.75e-09
Cox4i1	0.962421	35494659	0.532284	5.94e-14	32.5115	24.935	1	0.455951	1.8e-09
Trmt112	0.183386	34349982	0.515118	6.3e-14	7.16634	4.17864	1	0.921426	1.91e-09
Tpm1	0.032223	3.24324e+07	0.486362	6.38e-14	1.28205	3.99617	1	-1.91961	1.93e-09
Lrguk	0.0185944	33540066	0.502973	6.51e-14	0.690335	0.0957985	1	2.80703	1.97e-09
Vkorc1	0.132546	34199742	0.512865	6.63e-14	5.52268	2.93782	1	0.868772	2.01e-09
Sqle	0.016646	32590843	0.488738	6.82e-14	0.493097	2.75079	1	-2.25654	2.07e-09
Igsf11	0.0161289	3.25994e+07	0.488866	6.91e-14	0.460224	2.69148	1	-2.34434	2.09e-09
Pip4k2a	0.197493	34346404	0.515065	7.35e-14	7.19921	4.16496	1	0.783001	2.23e-09
Gm19327	0.0153105	33500466	0.502379	7.4e-14	0.52597	0.0501802	1	3.31904	2.24e-09
Adcyap1r1	0.0105243	3.26443e+07	0.48954	7.47e-14	0.295858	2.3904	1	-2.85404	2.27e-09
Sez6l2	0.00797058	32654194	0.489688	7.6e-14	0.262985	2.32654	1	-3.05199	2.3e-09
Dab1	0.0099713	32645396	0.489556	7.75e-14	0.295858	2.38584	1	-2.94674	2.35e-09
Ftl1-ps1	0.0772141	3.39711e+07	0.509437	7.95e-14	3.38593	1.50541	1	1.2915	2.41e-09
Sesn3	0.0239506	32535643	0.48791	7.96e-14	0.756082	3.17504	1	-2.09159	2.41e-09
Abcc3	0.0258039	3.36039e+07	0.503929	7.98e-14	0.986193	0.200721	1	2.41751	2.42e-09
Dok1	0.0350351	3.36966e+07	0.50532	8.02e-14	1.47929	0.415127	1	1.79145	2.43e-09
mt-Nd6	0.190198	31905331	0.478458	8.02e-14	6.01578	10.3462	1	-0.871893	2.43e-09
Spock3	0.0130548	32627570	0.489289	8.05e-14	0.361604	2.50901	1	-2.49224	2.44e-09
Srebf2	0.0140218	32588527	0.488703	8.18e-14	0.52597	2.78272	1	-2.57884	2.48e-09
Jam3	0.0183446	3.25794e+07	0.488566	8.28e-14	0.558843	2.85115	1	-2.14364	2.51e-09
Apba2	0.0300867	32521378	0.487696	8.43e-14	0.821828	3.29365	1	-1.78473	2.56e-09
Rbp1	0.0152927	3.26038e+07	0.488932	8.45e-14	0.460224	2.6778	1	-2.38585	2.56e-09
Gnb4	0.0237987	32550337	0.48813	8.53e-14	0.690335	3.07012	1	-1.98877	2.59e-09
Tnfaip6	0.0197781	32572328	0.48846	8.55e-14	0.591716	2.90589	1	-2.08713	2.59e-09
Camk2d	0.155836	3.42197e+07	0.513164	8.69e-14	5.78567	3.1203	1	0.793645	2.63e-09
Rtraf	0.231915	3.45076e+07	0.517482	9.08e-14	9.33596	5.83459	1	0.724997	2.75e-09
Tgif2	0.0281271	33610207	0.504024	9.08e-14	1.01907	0.214406	1	2.36097	2.75e-09
9930022D16Rik	0.0170004	3.35243e+07	0.502736	9.14e-14	0.624589	0.0775512	1	3.35226	2.77e-09
Nfatc2	0.0147683	33508404	0.502498	9.17e-14	0.558843	0.0593039	1	3.28256	2.78e-09
Ccl9	0.08397	33977212	0.509528	9.26e-14	3.45168	1.54646	1	1.19444	2.81e-09
Csf2rb2	0.047373	3.37461e+07	0.506062	9.52e-14	1.77515	0.565668	1	1.91663	2.89e-09
Scara3	0.00593368	3.26883e+07	0.490199	9.67e-14	0.164366	2.12582	1	-3.53917	2.93e-09
Sox5	0.0234713	3.25672e+07	0.488384	9.71e-14	0.624589	2.95607	1	-2.01327	2.94e-09
Pdia5	0.0138891	33516321	0.502617	9.79e-14	0.591716	0.0684275	1	3.17897	2.97e-09
Cmtm8	0.0331047	3.36726e+07	0.50496	9.84e-14	1.3478	0.355823	1	1.88288	2.98e-09
B930036N10Rik	0.0143385	33516299	0.502616	9.86e-14	0.591716	0.0684275	1	3.04163	2.99e-09
Cdc37	0.210912	3.44048e+07	0.51594	9.89e-14	7.95529	4.77624	1	0.817886	3e-09
Dnajb9	0.147975	34210500	0.513027	1.07e-13	5.68705	3.07924	1	0.919132	3.25e-09
Snhg8	0.198797	34396041	0.515809	1.11e-13	7.88955	4.70781	1	0.747163	3.35e-09
Inhba	0.0444474	3.24214e+07	0.486197	1.12e-13	1.41354	4.17408	1	-1.63829	3.41e-09
Ddit4	0.0152423	3.26022e+07	0.488908	1.13e-13	0.493097	2.71429	1	-2.3566	3.41e-09
Gramd1b	0.0264841	32516649	0.487625	1.13e-13	0.887574	3.36207	1	-1.97027	3.42e-09
Vtn	0.0194725	3.25729e+07	0.488468	1.14e-13	0.624589	2.9287	1	-2.36774	3.46e-09
Bcl3	0.0400678	3.36956e+07	0.505305	1.15e-13	1.47929	0.419689	1	2.03352	3.48e-09
Abcd3	0.0455676	32391288	0.485745	1.2e-13	1.61078	4.46148	1	-1.53377	3.65e-09
Atp6v0e2	0.0211823	32565171	0.488353	1.21e-13	0.657462	2.99256	1	-2.02496	3.65e-09
Slitrk2	0.0178874	3.26032e+07	0.488923	1.22e-13	0.493097	2.71429	1	-2.24871	3.69e-09
Arl3	0.0731799	3.22526e+07	0.483666	1.32e-13	2.62985	5.89389	1	-1.24077	3.99e-09
Atp1a3	0.0325768	33653879	0.504679	1.32e-13	1.24918	0.314767	1	2.31252	4.01e-09
Ccp110	0.0187498	32597388	0.488836	1.34e-13	0.52597	2.76447	1	-2.18476	4.05e-09
Wwc1	0.0129686	32639154	0.489462	1.36e-13	0.361604	2.47251	1	-2.58615	4.12e-09
Bach2os	0.0334536	33653693	0.504677	1.37e-13	1.24918	0.314767	1	2.15858	4.15e-09
Tex9	0.0238279	3.2561e+07	0.488291	1.39e-13	0.690335	3.03818	1	-1.99795	4.2e-09
Apc	0.231718	3.18216e+07	0.477203	1.39e-13	7.4622	11.9429	1	-0.864002	4.2e-09
Phf23	0.0972861	34012439	0.510056	1.39e-13	3.78041	1.76999	1	1.1266	4.21e-09
Gm47242	0.0161844	33546427	0.503068	1.42e-13	0.723208	0.109484	1	2.67742	4.3e-09
Ly6k	0.0120698	33483132	0.502119	1.57e-13	0.460224	0.0364947	1	3.76319	4.77e-09
Rubcnl	0.010562	33483127	0.502119	1.58e-13	0.460224	0.0364947	1	3.74945	4.78e-09
Map7d2	0.00538699	32689321	0.490215	1.58e-13	0.197239	2.15319	1	-3.66856	4.8e-09
Snrpb2	0.163802	34267298	0.513878	1.61e-13	6.34451	3.59929	1	0.961017	4.89e-09
Rgma	0.0135245	3.26269e+07	0.489278	1.65e-13	0.42735	2.57288	1	-2.55603	4.99e-09
Lmo4	0.0910769	32164665	0.482347	1.68e-13	3.48455	6.97048	1	-1.22153	5.09e-09
Slc15a4	0.0525792	33793994	0.506781	1.74e-13	2.10388	0.748141	1	1.52288	5.27e-09
Gm36738	0.0258745	33634474	0.504388	1.74e-13	1.15056	0.27371	1	2.20884	5.28e-09
Evi2	0.0255393	3.36087e+07	0.504002	1.77e-13	1.01907	0.218968	1	2.33394	5.36e-09
Eid3	0.0110574	33465774	0.501859	1.78e-13	0.394477	0.0228092	1	4.5309	5.41e-09
Trim47	0.0433169	33732324	0.505856	1.84e-13	1.7094	0.538297	1	1.68901	5.58e-09
Nfix	0.0877729	3.22218e+07	0.483204	1.86e-13	2.95858	6.31814	1	-1.17126	5.63e-09
Ccni	0.101309	34042364	0.510505	1.87e-13	4.07627	1.97071	1	1.0159	5.67e-09
Igdcc4	0.0200192	3.25975e+07	0.488838	1.9e-13	0.558843	2.79641	1	-2.16289	5.76e-09
Ifitm10	0.0190532	3.35385e+07	0.50295	1.94e-13	0.690335	0.10036	1	2.78332	5.88e-09
Slc14a1	0.0235316	3.25826e+07	0.488615	1.97e-13	0.624589	2.91045	1	-1.94634	5.98e-09
Rapgef3	0.011357	3.26483e+07	0.4896	2e-13	0.361604	2.44058	1	-2.84461	6.06e-09
Casc4	0.0366763	32501906	0.487404	2.03e-13	1.01907	3.55367	1	-1.56128	6.15e-09
H2afv	0.0728796	32264827	0.483849	2.11e-13	2.62985	5.8574	1	-1.22836	6.39e-09
Sox8	0.0193521	3.25995e+07	0.488868	2.12e-13	0.558843	2.79184	1	-2.08618	6.42e-09
Rab32	0.0659253	3.3881e+07	0.508085	2.15e-13	2.72847	1.11765	1	1.46869	6.51e-09
Dlx6os1	0.00658895	3.26972e+07	0.490334	2.33e-13	0.197239	2.13038	1	-3.48299	7.08e-09
Npdc1	0.0199752	32587253	0.488684	2.34e-13	0.624589	2.8922	1	-2.08657	7.1e-09
Tyk2	0.0575371	3.38068e+07	0.506973	2.36e-13	2.2025	0.807445	1	1.45173	7.17e-09
Inpp5f	0.0467873	32431982	0.486356	2.39e-13	1.44642	4.18777	1	-1.43535	7.23e-09
Cebpzos	0.110115	34089207	0.511208	2.42e-13	4.53649	2.2946	1	0.992041	7.33e-09
Tmeff2	0.0127728	32651571	0.489649	2.46e-13	0.361604	2.43602	1	-2.48989	7.44e-09
Pck2	0.0534706	3.37871e+07	0.506677	2.5e-13	2.07101	0.734456	1	1.45051	7.57e-09
Naglu	0.0588105	3.38119e+07	0.507049	2.53e-13	2.23537	0.830254	1	1.67049	7.68e-09
Pgd	0.0964974	34011581	0.510044	2.53e-13	3.81328	1.81105	1	1.17155	7.68e-09
Gm6136	0.126586	34164635	0.512339	2.56e-13	5.29257	2.83746	1	0.992962	7.75e-09
A430093F15Rik	0.0175685	33530603	0.502831	2.56e-13	0.657462	0.0912367	1	2.7609	7.78e-09
Skp1a	0.176649	31895536	0.478311	2.6e-13	6.73899	10.9667	1	-0.909337	7.89e-09
Slc7a11	0.0361547	3.24756e+07	0.48701	2.64e-13	1.21631	3.80913	1	-1.78182	8.02e-09
Gjb1	0.00788638	3.26721e+07	0.489956	2.66e-13	0.295858	2.30373	1	-3.13483	8.06e-09
Strbp	0.0272617	32556169	0.488218	2.87e-13	0.788955	3.15223	1	-1.86528	8.7e-09
Prodh	0.0231448	32564536	0.488343	2.93e-13	0.756082	3.08836	1	-2.05434	8.89e-09
Gm9794	0.117016	3.41084e+07	0.511495	3.03e-13	4.73373	2.44971	1	1.0915	9.18e-09
Hbb-bs	0.0854101	3.38646e+07	0.50784	3.27e-13	2.62985	1.06291	1	1.36162	9.91e-09
Mapk10	0.0071949	32703987	0.490435	3.29e-13	0.197239	2.11213	1	-3.17351	9.99e-09
Mfap3l	0.00880796	3.26768e+07	0.490027	3.34e-13	0.295858	2.29004	1	-3.03386	1.01e-08
Clca3a1	0.00635435	3.27156e+07	0.490609	3.54e-13	0.164366	2.0437	1	-3.47955	1.07e-08
1700047M11Rik	0.0144394	3.26431e+07	0.489522	3.62e-13	0.42735	2.52726	1	-2.32092	1.1e-08
D730005E14Rik	0.0153134	3.35148e+07	0.502593	3.63e-13	0.591716	0.0729894	1	2.88037	1.1e-08
Ldha	0.377805	34774385	0.521483	3.69e-13	14.2669	9.83988	1	0.553734	1.12e-08
4833445I07Rik	0.0141788	3.35069e+07	0.502475	3.76e-13	0.558843	0.0638657	1	3.08077	1.14e-08
Anks1b	0.0190096	3.2628e+07	0.489295	3.89e-13	0.493097	2.6413	1	-2.1039	1.18e-08
Elmo2	0.0364837	3.24953e+07	0.487306	4.04e-13	1.15056	3.69509	1	-1.6461	1.22e-08
Lgi3	0.00402134	32728779	0.490806	4.05e-13	0.131492	1.97071	1	-3.82473	1.23e-08
Top2b	0.0771976	32295091	0.484303	4.35e-13	2.53123	5.67492	1	-1.20732	1.32e-08
Gm20429	0.00914518	3.34563e+07	0.501717	4.43e-13	0.361604	0.0182473	1	4.41692	1.34e-08
Gm26714	0.00879663	3.34563e+07	0.501717	4.43e-13	0.361604	0.0182473	1	4.29568	1.34e-08
Gm20186	0.0453736	33733697	0.505876	4.51e-13	1.74227	0.565668	1	1.53092	1.37e-08
G3bp1	0.15395	34197322	0.512829	4.73e-13	5.71992	3.17048	1	0.973834	1.43e-08
Rdh5	0.0193288	32589695	0.488721	4.87e-13	0.690335	2.94695	1	-2.10839	1.48e-08
Ccdc39	0.0130963	3.26665e+07	0.489873	4.9e-13	0.361604	2.3904	1	-2.50813	1.49e-08
Fmn2	0.0213725	3.26115e+07	0.489047	5.08e-13	0.591716	2.78728	1	-2.07501	1.54e-08
Gm15726	0.0122723	33473678	0.501977	5.09e-13	0.42735	0.0319328	1	3.74834	1.54e-08
Phlpp1	0.0113559	32676775	0.490027	5.28e-13	0.328731	2.32654	1	-2.5808	1.6e-08
Plcb4	0.0489325	32451255	0.486645	5.31e-13	1.44642	4.12846	1	-1.45367	1.61e-08
Dhrs3	0.0886354	33963226	0.509318	5.37e-13	3.45168	1.58752	1	1.13808	1.63e-08
Eps8	0.0224328	32584547	0.488643	5.37e-13	0.723208	2.99713	1	-2.00919	1.63e-08
Gpc5	0.00435081	3.27348e+07	0.490897	5.39e-13	0.131492	1.95247	1	-3.84696	1.63e-08
Trim59	0.0128039	3.26605e+07	0.489782	5.43e-13	0.394477	2.44058	1	-2.47026	1.65e-08
Csnk1e	0.130757	34131411	0.511841	5.57e-13	5.06246	2.6778	1	0.857934	1.69e-08
1810037I17Rik	0.178022	3.19287e+07	0.478808	5.9e-13	6.57462	10.7796	1	-0.833457	1.79e-08
Ptk2	0.0217707	32607422	0.488987	5.93e-13	0.624589	2.8329	1	-2.00588	1.8e-08
Aldh6a1	0.0122474	32671027	0.48994	6.04e-13	0.361604	2.37672	1	-2.50663	1.83e-08
Laptm4b	0.0363672	3.24783e+07	0.48705	6.28e-13	1.31492	3.90493	1	-1.62051	1.9e-08
Tfpi	0.0223923	33599154	0.503859	6.35e-13	0.986193	0.214406	1	2.1719	1.92e-08
Cttnbp2	0.0110292	32690196	0.490228	6.56e-13	0.295858	2.25355	1	-2.67955	1.99e-08
Rgl2	0.116595	34064453	0.510836	6.7e-13	4.405	2.22618	1	0.941457	2.03e-08
Rhobtb3	0.0265831	32588402	0.488701	6.77e-13	0.723208	2.99256	1	-1.80313	2.05e-08
Ptprs	0.0270569	3.25389e+07	0.487959	6.79e-13	0.986193	3.38944	1	-1.9441	2.06e-08
Ak3	0.032156	3.25364e+07	0.487922	6.79e-13	0.986193	3.41225	1	-1.6075	2.06e-08
Garnl3	0.0276954	33605338	0.503951	6.87e-13	1.01907	0.228092	1	1.97666	2.08e-08
Ptrhd1	0.0567437	33828886	0.507304	6.9e-13	2.39974	0.939738	1	1.37757	2.09e-08
Rev3l	0.0241378	32590419	0.488732	6.96e-13	0.723208	2.97888	1	-2.04234	2.11e-08
Gng5	0.406304	3.48273e+07	0.522276	7.1e-13	15.5819	11.026	1	0.539874	2.15e-08
Lrch1	0.0428497	33721374	0.505692	7.26e-13	1.67653	0.538297	1	1.65016	2.2e-08
Hcst	0.0592093	3.3842e+07	0.5075	7.28e-13	2.49836	0.999042	1	1.3527	2.21e-08
Grasp	0.0756958	33909661	0.508515	7.5e-13	3.02433	1.32293	1	1.24942	2.27e-08
E230013L22Rik	0.0188826	33529138	0.502809	7.51e-13	0.657462	0.0957985	1	2.89832	2.28e-08
Hacd4	0.0675467	3.38642e+07	0.507833	7.82e-13	2.66272	1.10396	1	1.4809	2.37e-08
Glo1	0.0463762	3.24371e+07	0.486432	8.48e-13	1.61078	4.33374	1	-1.37841	2.57e-08
Cltc	0.174378	3.42622e+07	0.513802	8.62e-13	6.57462	3.81369	1	0.829115	2.61e-08
Gm45546	0.0223953	33578589	0.50355	8.9e-13	0.887574	0.177912	1	2.45067	2.7e-08
Nim1k	0.0183885	3.26265e+07	0.489273	9.65e-13	0.591716	2.7371	1	-2.25672	2.93e-08
Nrp2	0.0739555	3.38499e+07	0.507619	9.75e-13	2.5641	1.04922	1	1.60205	2.96e-08
Fkbp3	0.168845	3.19803e+07	0.479582	1.02e-12	6.14727	10.1638	1	-0.896117	3.1e-08
Ptp4a3	0.0420509	33740375	0.505976	1.03e-12	1.80802	0.611286	1	1.45877	3.12e-08
Gm4332	0.071003	33907612	0.508484	1.03e-12	3.02433	1.33206	1	1.28161	3.14e-08
Pigp	0.0422462	32440034	0.486476	1.05e-12	1.64366	4.33831	1	-1.56047	3.2e-08
Zic1	0.0247848	3.25994e+07	0.488867	1.08e-12	0.723208	2.95607	1	-1.87745	3.28e-08
Wasf3	0.0175409	3.26435e+07	0.489528	1.09e-12	0.52597	2.62306	1	-2.24428	3.29e-08
Tulp3	0.0175037	32636972	0.48943	1.11e-12	0.558843	2.67324	1	-2.28828	3.37e-08
Gm10275	0.0983311	3.40303e+07	0.510324	1.14e-12	4.10914	2.05283	1	1.09153	3.44e-08
Cfb	0.13058	34118973	0.511654	1.15e-12	4.99671	2.67324	1	1.01099	3.49e-08
Gm10138	0.0288829	33616750	0.504123	1.16e-12	1.08481	0.260025	1	2.0055	3.52e-08
Cd274	0.0908466	33979316	0.50956	1.17e-12	3.64892	1.73806	1	1.09602	3.55e-08
Abi3bp	0.0196267	3.26446e+07	0.489544	1.17e-12	0.52597	2.62306	1	-2.1188	3.56e-08
Irf2	0.186941	3.42973e+07	0.514329	1.19e-12	7.06772	4.19689	1	0.779992	3.6e-08
Gm43775	0.0161808	33513256	0.502571	1.24e-12	0.591716	0.0775512	1	2.84293	3.75e-08
Eif5a	0.255728	34508497	0.517495	1.25e-12	10.0263	6.53711	1	0.680999	3.8e-08
Ntrk3	0.01092	3.27053e+07	0.490455	1.33e-12	0.295858	2.20793	1	-2.65182	4.04e-08
Fdft1	0.0101311	3.26806e+07	0.490084	1.34e-12	0.394477	2.37672	1	-2.7162	4.07e-08
Grin2c	0.00853944	3.27242e+07	0.490737	1.35e-12	0.230112	2.08476	1	-3.02418	4.1e-08
Ctla2b	0.0126985	33497451	0.502334	1.43e-12	0.52597	0.0593039	1	3.2271	4.34e-08
Sfmbt1	0.054393	3.37639e+07	0.50633	1.44e-12	1.97239	0.707085	1	1.54314	4.36e-08
Diaph2	0.112327	3.4043e+07	0.510515	1.45e-12	4.2735	2.15775	1	0.903932	4.41e-08
Crot	0.0395	3.24793e+07	0.487065	1.52e-12	1.44642	4.02354	1	-1.6593	4.6e-08
Gphn	0.0354223	32531871	0.487854	1.53e-12	1.11769	3.55367	1	-1.59117	4.63e-08
Klhl13	0.00212996	32778299	0.491549	1.54e-12	0.0657462	1.75631	1	-4.53469	4.68e-08
Kif3a	0.0693239	32353264	0.485175	1.56e-12	2.33399	5.30085	1	-1.23124	4.73e-08
AI464131	0.00983337	3.27093e+07	0.490515	1.58e-12	0.295858	2.19424	1	-2.80638	4.79e-08
AC090881.3	0.046138	33800634	0.50688	1.68e-12	2.23537	0.857625	1	1.32186	5.09e-08
Mknk1	0.0650446	33861958	0.5078	1.68e-12	2.6956	1.13134	1	1.1578	5.09e-08
Igfbp7	0.0227848	32592251	0.488759	1.7e-12	0.821828	3.06099	1	-2.21489	5.16e-08
Auts2	0.0178799	3.26683e+07	0.489899	1.71e-12	0.460224	2.4862	1	-2.17586	5.19e-08
Fstl1	0.00702143	3.27389e+07	0.490958	1.72e-12	0.197239	2.00721	1	-3.14884	5.21e-08
Car10	0.0135652	32678525	0.490053	1.81e-12	0.42735	2.41777	1	-2.4929	5.5e-08
Clec4a3	0.0681633	33849882	0.507619	1.87e-12	2.59698	1.08116	1	1.49364	5.66e-08
H3f3a	0.232121	31831040	0.477344	1.89e-12	8.77712	13.1016	1	-0.818595	5.74e-08
2810468N07Rik	0.00884932	3.27138e+07	0.490582	1.94e-12	0.295858	2.18056	1	-2.75794	5.88e-08
Ctxn3	0.0116091	32696414	0.490321	1.95e-12	0.361604	2.29917	1	-2.55225	5.91e-08
Paqr4	0.0249583	32599505	0.488868	1.95e-12	0.788955	3.01994	1	-1.8393	5.92e-08
Prrx1	0.00928832	32722829	0.490717	1.96e-12	0.262985	2.12125	1	-2.84548	5.94e-08
Adam3	0.00621188	33428007	0.501292	1.98e-12	0.262985	0.00456184	1	6.27714	6.01e-08
Gm46419	0.00707757	33428002	0.501292	1.99e-12	0.262985	0.00456184	1	5.5249	6.03e-08
Map7	0.023423	32576747	0.488527	2.02e-12	0.920447	3.20697	1	-2.06916	6.12e-08
Rbm39	0.958436	35342123	0.529997	2.02e-12	30.9336	24.5153	1	0.456357	6.13e-08
Smarcc2	0.0901134	3.22591e+07	0.483763	2.04e-12	3.22156	6.45044	1	-1.13978	6.19e-08
Ccn1	0.0121139	3.26978e+07	0.490341	2.07e-12	0.361604	2.2946	1	-2.62842	6.26e-08
Zc3hav1	0.0708572	33873574	0.507974	2.07e-12	2.79421	1.19976	1	1.2309	6.27e-08
Lix1	0.0249347	3.26079e+07	0.488994	2.09e-12	0.756082	2.96063	1	-1.92752	6.34e-08
Gm12366	0.0170253	33527638	0.502786	2.11e-12	0.657462	0.10036	1	2.9604	6.38e-08
Adam11	0.00901507	32724375	0.49074	2.11e-12	0.262985	2.11669	1	-2.84127	6.4e-08
Pik3r6	0.0264763	33608948	0.504006	2.13e-12	1.05194	0.250901	1	2.09445	6.45e-08
Itga5	0.0308706	33596393	0.503817	2.14e-12	0.986193	0.22353	1	2.46525	6.48e-08
Slc40a1	0.0229233	33583084	0.503618	2.19e-12	0.920447	0.196159	1	1.93805	6.64e-08
Dock1	0.0179439	3.26593e+07	0.489764	2.27e-12	0.52597	2.57744	1	-2.10757	6.88e-08
Sec24a	0.0845358	3.39231e+07	0.508717	2.32e-12	3.22156	1.46435	1	0.947386	7.04e-08
Acss2	0.0196424	32652243	0.489659	2.33e-12	0.558843	2.63218	1	-2.08159	7.07e-08
Slc16a10	0.0283957	3.36507e+07	0.504631	2.4e-12	1.28205	0.355823	1	1.89966	7.27e-08
Phldb2	0.0100274	3.27183e+07	0.49065	2.4e-12	0.295858	2.16687	1	-2.82428	7.28e-08
Tmem268	0.0461651	33731670	0.505846	2.42e-12	1.77515	0.606724	1	1.59183	7.33e-08
Ak2	0.142074	34175517	0.512502	2.45e-12	5.71992	3.22066	1	0.869618	7.44e-08
Plat	0.00776488	32737664	0.49094	2.55e-12	0.230112	2.0437	1	-2.94352	7.72e-08
Ppp2r2b	0.0111437	3.27114e+07	0.490545	2.63e-12	0.328731	2.22161	1	-2.62831	7.99e-08
Spon1	0.0333387	3.25621e+07	0.488307	2.67e-12	1.01907	3.36663	1	-1.60927	8.1e-08
Ctnnb1	0.14328	34153606	0.512173	2.85e-12	5.48981	3.06099	1	0.911045	8.65e-08
Cntn2	0.0191252	3.26567e+07	0.489726	2.86e-12	0.558843	2.61849	1	-2.06699	8.66e-08
Krcc1	0.179044	34276663	0.514019	2.9e-12	6.9691	4.16496	1	0.777461	8.78e-08
Olig1	0.0200513	3.26368e+07	0.489428	3e-12	0.657462	2.7736	1	-2.06348	9.1e-08
Ptger4	0.0357693	33666901	0.504875	3.08e-12	1.38067	0.406003	1	1.83012	9.34e-08
Pcdh7	0.0181656	32666400	0.489871	3.1e-12	0.52597	2.55463	1	-2.21546	9.41e-08
Tst	0.0210369	32644139	0.489537	3.16e-12	0.624589	2.72342	1	-1.91802	9.57e-08
A130077B15Rik	0.0102893	3.34722e+07	0.501955	3.19e-12	0.42735	0.0364947	1	3.8918	9.69e-08
Rps13-ps2	0.0608762	33836912	0.507424	3.34e-12	2.53123	1.04922	1	1.35909	1.01e-07
Cep85l	0.0656946	3.24169e+07	0.486129	3.64e-12	2.00526	4.78993	1	-1.26083	1.1e-07
Cerk	0.0995057	33972976	0.509465	3.69e-12	3.68179	1.7928	1	1.11747	1.12e-07
Cdh4	0.00565197	3.27749e+07	0.491497	3.71e-12	0.131492	1.83386	1	-3.37376	1.12e-07
Cdh11	0.0181792	32669977	0.489925	3.71e-12	0.52597	2.5455	1	-2.09833	1.12e-07
Mag	0.130976	3.21489e+07	0.48211	3.71e-12	4.66798	8.06989	1	-1.25304	1.12e-07
Eif3e	0.224475	3.44187e+07	0.516148	3.76e-12	8.97436	5.75247	1	0.698991	1.14e-07
Heatr5a	0.0422459	3.37037e+07	0.505427	3.81e-12	1.61078	0.524611	1	1.56936	1.16e-07
Foxg1	0.0033084	32786294	0.491669	3.82e-12	0.0986193	1.76543	1	-4.01455	1.16e-07
Ppp1r14a	0.0154599	3.26862e+07	0.490168	3.88e-12	0.460224	2.43146	1	-2.17133	1.18e-07
Gm43305	0.0288262	33631542	0.504344	3.96e-12	1.18343	0.314767	1	1.9093	1.2e-07
Eci2	0.07295	3.23387e+07	0.484956	3.98e-12	2.66272	5.6658	1	-1.17961	1.21e-07
C030005K06Rik	0.0188775	32658315	0.48975	4.09e-12	0.591716	2.6413	1	-2.20306	1.24e-07
Frmd4b	0.0720329	33864025	0.507831	4.11e-12	2.76134	1.19064	1	1.1202	1.25e-07
Irs2	0.120551	3.40547e+07	0.51069	4.12e-12	4.47074	2.34935	1	1.09068	1.25e-07
Gstp-ps	0.00520974	3.27397e+07	0.490971	4.15e-12	0.262985	2.06651	1	-3.37113	1.26e-07
Tuba1b	0.349475	3.46586e+07	0.519746	4.15e-12	13.0506	9.06893	1	0.579611	1.26e-07
Taok3	0.158038	3.41823e+07	0.512604	4.16e-12	5.88429	3.35751	1	0.827105	1.26e-07
Slc24a2	0.0067499	3.27586e+07	0.491253	4.36e-12	0.197239	1.9479	1	-3.11234	1.32e-07
4933431E20Rik	0.0124883	3.27137e+07	0.49058	4.43e-12	0.361604	2.24898	1	-2.40134	1.34e-07
Aldh1a1	0.0182442	32666789	0.489877	4.45e-12	0.558843	2.58656	1	-2.10254	1.35e-07
Nipsnap2	0.0343886	3.25568e+07	0.488228	4.5e-12	1.11769	3.48068	1	-1.51144	1.36e-07
Hadhb	0.0550096	32419823	0.486173	4.53e-12	2.03813	4.79905	1	-1.31974	1.37e-07
Trim5	0.0291579	3.36251e+07	0.504248	4.61e-12	1.15056	0.301081	1	1.98363	1.4e-07
Pcyt2	0.0505867	3.2461e+07	0.48679	4.68e-12	1.74227	4.38392	1	-1.39283	1.42e-07
Tnfsf18	0.0100507	33480052	0.502073	4.75e-12	0.460224	0.0456184	1	2.98422	1.44e-07
Mdga2	0.0155574	32691332	0.490245	4.78e-12	0.460224	2.41321	1	-2.36234	1.45e-07
Gm33699	0.0108037	33480034	0.502072	4.78e-12	0.460224	0.0456184	1	2.86027	1.45e-07
Adam23	0.0135117	3.27075e+07	0.490487	4.82e-12	0.394477	2.29917	1	-2.43865	1.46e-07
Cops9	0.256451	3.44925e+07	0.517255	4.83e-12	10.1907	6.74239	1	0.650559	1.46e-07
Ppargc1a	0.0138513	3.27077e+07	0.49049	4.9e-12	0.394477	2.29917	1	-2.42422	1.48e-07
Stmn2	0.0129515	32716217	0.490618	4.91e-12	0.361604	2.23986	1	-2.58409	1.49e-07
Hpcal1	0.0724066	33888125	0.508192	4.95e-12	2.95858	1.32749	1	1.3148	1.5e-07
Nfasc	0.0273382	3.2614e+07	0.489085	5e-12	0.821828	3.01081	1	-1.77234	1.52e-07
Yrdc	0.0796824	33910714	0.508531	5.04e-12	3.15582	1.45066	1	1.15283	1.53e-07
Trim25	0.0624937	3.38379e+07	0.507439	5.21e-12	2.5641	1.07659	1	1.26592	1.58e-07
B3galt2	0.0115318	32734362	0.49089	5.24e-12	0.295858	2.12125	1	-2.64268	1.59e-07
Slc7a2	0.0167934	32678498	0.490052	5.39e-12	0.52597	2.51813	1	-2.15943	1.63e-07
C920009B18Rik	0.0127824	33495938	0.502311	5.4e-12	0.52597	0.0638657	1	3.20068	1.64e-07
Trim30b	0.0126393	33495903	0.50231	5.46e-12	0.52597	0.0638657	1	2.96031	1.66e-07
Anln	0.0185061	32665076	0.489851	5.65e-12	0.591716	2.62306	1	-2.11709	1.71e-07
Aftph	0.111396	3.40164e+07	0.510115	5.88e-12	4.14201	2.11669	1	0.983011	1.78e-07
P4hb	0.256168	34457539	0.516731	5.98e-12	9.69757	6.3592	1	0.685681	1.81e-07
St3gal4	0.00937318	32721444	0.490696	6.1e-12	0.361604	2.22161	1	-2.73772	1.85e-07
Pkp4	0.0837525	3.39124e+07	0.508556	6.15e-12	3.18869	1.47347	1	1.08346	1.87e-07
Kank1	0.00335462	3.27969e+07	0.491828	6.31e-12	0.0986193	1.7335	1	-3.99363	1.91e-07
Tusc3	0.032541	32571467	0.488447	6.56e-12	1.08481	3.40313	1	-1.53463	1.99e-07
Spty2d1	0.117572	3.40515e+07	0.510642	6.86e-12	4.50362	2.38128	1	0.98652	2.08e-07
Serinc1	0.222931	3.19073e+07	0.478487	6.87e-12	8.21828	12.3626	1	-0.805209	2.08e-07
Arhgap21	0.0325073	32584963	0.48865	6.96e-12	1.01907	3.29365	1	-1.66116	2.11e-07
Mtus1	0.119109	34069089	0.510906	7.08e-12	4.70085	2.51357	1	0.885141	2.14e-07
Cfp	0.030202	32579508	0.488568	7.13e-12	1.05194	3.34383	1	-1.57333	2.16e-07
Ptov1	0.0563521	32439600	0.48647	7.19e-12	1.97239	4.68044	1	-1.28363	2.18e-07
Gm8692	0.163809	34222311	0.513204	7.2e-12	6.44313	3.81369	1	0.837159	2.18e-07
Csnk1d	0.0879415	3.39515e+07	0.509142	7.24e-12	3.5503	1.71525	1	0.975413	2.19e-07
Stk40	0.0570503	33778531	0.506549	7.25e-12	2.13675	0.825692	1	1.33263	2.2e-07
Sgip1	0.0254797	3.26433e+07	0.489524	7.64e-12	0.723208	2.82378	1	-1.84219	2.32e-07
Acsl4	0.0726329	3.38797e+07	0.508066	7.65e-12	2.92571	1.30925	1	1.09108	2.32e-07
Psmb6	0.334724	34621890	0.519196	7.74e-12	12.5904	8.76785	1	0.601835	2.35e-07
Smagp	0.0208205	3.35802e+07	0.503574	7.82e-12	0.920447	0.205283	1	2.07159	2.37e-07
Dlx1	0.0168629	32702117	0.490407	7.88e-12	0.460224	2.38128	1	-2.29829	2.39e-07
Tceal9	0.192292	3.42948e+07	0.51429	7.9e-12	7.39645	4.55271	1	0.774366	2.4e-07
Fndc4	0.013879	3.26953e+07	0.490304	7.94e-12	0.493097	2.43146	1	-2.38553	2.41e-07
Kcnd1	0.0193393	33546758	0.503073	8.09e-12	0.756082	0.141417	1	2.36687	2.45e-07
Plce1	0.0226812	32666283	0.489869	8.43e-12	0.624589	2.65499	1	-1.97415	2.56e-07
Cdh10	0.017724	32703262	0.490424	8.58e-12	0.460224	2.38128	1	-2.0874	2.6e-07
Vps26a	0.103026	34006393	0.509966	8.74e-12	4.07627	2.08932	1	1.02836	2.65e-07
Slc38a10	0.0786795	3.38754e+07	0.508001	8.77e-12	2.89283	1.29556	1	1.24645	2.66e-07
Dixdc1	0.00905433	32754841	0.491197	8.87e-12	0.262985	2.02546	1	-2.73548	2.69e-07
Fgfr1op	0.0737569	3.38346e+07	0.507389	9.04e-12	2.5641	1.09028	1	1.38178	2.74e-07
Baalc	0.0167972	3.26984e+07	0.49035	9.57e-12	0.493097	2.4269	1	-2.12725	2.9e-07
Fxyd5	0.231789	34416480	0.516115	9.6e-12	9.30309	5.97144	1	0.565433	2.91e-07
Hif1a	0.148321	34148986	0.512104	9.82e-12	5.6213	3.20241	1	0.863926	2.98e-07
Rap2c	0.0689318	3.3842e+07	0.507501	9.85e-12	2.62985	1.13134	1	1.27888	2.99e-07
Rbpms	0.0551214	33781589	0.506595	1.01e-11	2.16963	0.853063	1	1.48737	3.05e-07
Arxes2	0.015492	3.27086e+07	0.490504	1.07e-11	0.460224	2.36303	1	-2.18507	3.25e-07
Gvin1	0.0162987	33510234	0.502525	1.16e-11	0.591716	0.0866749	1	2.80561	3.52e-07
Cybc1	0.0531823	33771549	0.506444	1.17e-11	2.10388	0.816569	1	1.44786	3.54e-07
Snx2	0.115093	3.40643e+07	0.510834	1.18e-11	4.70085	2.54094	1	0.949402	3.58e-07
Tnfsf8	0.0137346	33510164	0.502524	1.18e-11	0.591716	0.0866749	1	2.47513	3.59e-07
Gm19510	0.00767242	33445366	0.501552	1.22e-11	0.328731	0.0182473	1	4.32094	3.69e-07
Kcnk12	0.0102309	33445366	0.501552	1.22e-11	0.328731	0.0182473	1	4.29127	3.69e-07
Mymk	0.00775608	33445358	0.501552	1.22e-11	0.328731	0.0182473	1	3.77628	3.7e-07
Dgkz	0.0981332	33984315	0.509635	1.27e-11	3.9119	1.97527	1	0.900696	3.85e-07
Ugp2	0.0719621	32374794	0.485498	1.3e-11	2.62985	5.51982	1	-1.1886	3.95e-07
Ppp1r12c	0.108137	33984771	0.509641	1.33e-11	3.9119	1.9844	1	1.02993	4.05e-07
Fyn	0.0283882	3.26186e+07	0.489154	1.36e-11	0.920447	3.09292	1	-1.70107	4.13e-07
Tram1	0.136654	3.41271e+07	0.511776	1.37e-11	5.42406	3.06555	1	0.829826	4.16e-07
Arhgap19	0.0238904	33585223	0.50365	1.38e-11	0.95332	0.22353	1	2.11952	4.19e-07
Magi2	0.0265544	3.26509e+07	0.489638	1.42e-11	0.756082	2.8329	1	-1.79171	4.32e-07
4933424M12Rik	0.0137645	3.35023e+07	0.502407	1.53e-11	0.558843	0.0775512	1	2.90224	4.63e-07
Tep1	0.0562163	3.37792e+07	0.506559	1.55e-11	2.16963	0.862187	1	1.55315	4.71e-07
Gclm	0.0440137	32519317	0.487665	1.57e-11	1.54504	4.01442	1	-1.38969	4.76e-07
Usp8	0.151923	3.41524e+07	0.512155	1.61e-11	5.75279	3.30733	1	0.77957	4.87e-07
A930007I19Rik	0.027113	33609480	0.504014	1.61e-11	1.08481	0.282834	1	2.09911	4.87e-07
Sccpdh	0.0258513	3.26175e+07	0.489137	1.63e-11	0.95332	3.12486	1	-1.76839	4.96e-07
Oasl1	0.0300787	33626978	0.504276	1.65e-11	1.18343	0.328452	1	1.90701	4.99e-07
Bmpr1b	0.0190345	32695722	0.490311	1.66e-11	0.558843	2.49989	1	-2.06282	5.03e-07
Zswim6	0.0919282	33922670	0.50871	1.7e-11	3.35306	1.61033	1	1.08266	5.14e-07
Scd1	0.0115152	3.27512e+07	0.491143	1.71e-11	0.328731	2.10301	1	-2.46984	5.2e-07
Impact	0.157563	3.4149e+07	0.512104	1.72e-11	5.71992	3.28908	1	0.803841	5.21e-07
Agpat4	0.0263589	32624253	0.489239	1.73e-11	0.920447	3.07468	1	-1.73669	5.23e-07
St6galnac4	0.0434848	33726801	0.505773	1.73e-11	1.80802	0.652343	1	1.4014	5.25e-07
Pgp	0.0522469	32480100	0.487077	1.77e-11	1.84089	4.42954	1	-1.27938	5.38e-07
Epb41l4aos	0.0700037	3.38614e+07	0.507791	1.84e-11	2.82709	1.26819	1	1.16632	5.58e-07
Car14	0.0027763	32819645	0.492169	1.86e-11	0.0986193	1.66507	1	-4.01217	5.65e-07
Zfp993	0.0284369	3.36209e+07	0.504184	1.88e-11	1.15056	0.314767	1	2.04537	5.7e-07
Cmklr1	0.0322557	3.36547e+07	0.504692	1.92e-11	1.3478	0.410565	1	1.892	5.81e-07
Peli1	0.145644	3.41321e+07	0.511851	2.03e-11	5.55556	3.16591	1	0.765335	6.16e-07
Clstn1	0.0314378	32621092	0.489192	2.06e-11	0.95332	3.12486	1	-1.52576	6.24e-07
Mapk4	0.0142987	3.27385e+07	0.490952	2.06e-11	0.394477	2.20793	1	-2.25092	6.26e-07
Pcp4l1	0.015191	3.27089e+07	0.490509	2.07e-11	0.52597	2.42233	1	-2.34189	6.28e-07
Gm31718	0.0103228	33478552	0.50205	2.09e-11	0.460224	0.0501802	1	3.1196	6.33e-07
Ddah2	0.016385	3.27015e+07	0.490397	2.13e-11	0.558843	2.48164	1	-2.06336	6.46e-07
Dao	0.0158159	3.27239e+07	0.490733	2.17e-11	0.460224	2.31741	1	-2.12955	6.58e-07
Snhg14	0.00816387	32774196	0.491487	2.17e-11	0.262985	1.96615	1	-2.89533	6.58e-07
Tmem179b	0.12329	34083754	0.511126	2.19e-11	4.99671	2.7736	1	0.898461	6.64e-07
Slamf1	0.0185729	33530940	0.502836	2.22e-11	0.690335	0.12317	1	2.50263	6.72e-07
Herc2	0.145665	34104389	0.511435	2.23e-11	5.2597	2.94238	1	0.74006	6.77e-07
Gm38042	0.0187242	3.35166e+07	0.502621	2.24e-11	0.624589	0.10036	1	2.55576	6.8e-07
Clasp2	0.112295	32284458	0.484143	2.24e-11	3.61604	6.79257	1	-0.96107	6.8e-07
Chst15	0.0158712	33530842	0.502834	2.27e-11	0.690335	0.12317	1	2.18488	6.88e-07
Usp2	0.151719	34130348	0.511825	2.3e-11	5.55556	3.17048	1	0.779186	6.99e-07
Ckap5	0.0736896	3.24129e+07	0.48607	2.37e-11	2.43261	5.21874	1	-1.15366	7.19e-07
1190005I06Rik	0.00460456	3.28142e+07	0.492088	2.4e-11	0.131492	1.71525	1	-3.33669	7.27e-07
Gfm2	0.0679131	3.38503e+07	0.507625	2.47e-11	2.76134	1.22713	1	0.968362	7.47e-07
Oasl2	0.109318	3.4011e+07	0.510035	2.47e-11	4.24063	2.23074	1	0.928098	7.5e-07
Ss18l2	0.032913	3.2582e+07	0.488605	2.48e-11	1.21631	3.49437	1	-1.56854	7.53e-07
Sorbs2	0.0209192	32704327	0.49044	2.51e-11	0.558843	2.47708	1	-1.89096	7.62e-07
Oas1g	0.0417479	3.36958e+07	0.505309	2.52e-11	1.61078	0.551982	1	1.84283	7.63e-07
Gm9616	0.1026	3.40118e+07	0.510047	2.52e-11	4.24063	2.23986	1	1.02878	7.64e-07
Nell2	0.00852958	3.27774e+07	0.491535	2.53e-11	0.262985	1.95703	1	-2.79842	7.68e-07
Gm49291	0.0115899	3.27525e+07	0.491162	2.64e-11	0.361604	2.13038	1	-2.48189	8e-07
Nipa1	0.00761908	3.27878e+07	0.491691	2.71e-11	0.230112	1.89316	1	-2.80671	8.2e-07
Olfml1	0.00346143	3.28274e+07	0.492286	2.72e-11	0.0986193	1.64226	1	-3.75446	8.25e-07
Rilpl1	0.0796773	3.38885e+07	0.508198	2.76e-11	3.09007	1.4461	1	1.03696	8.38e-07
St6galnac5	0.0166271	3.2722e+07	0.490705	2.77e-11	0.493097	2.35391	1	-2.20846	8.4e-07
Gm12250	0.0612805	3.38132e+07	0.507069	2.9e-11	2.46548	1.04922	1	1.17865	8.8e-07
Aldh7a1	0.0211884	32649938	0.489624	2.93e-11	0.854701	2.92414	1	-1.99402	8.89e-07
Ift81	0.022006	32694344	0.49029	3.03e-11	0.624589	2.57288	1	-1.82556	9.18e-07
Pnpla7	0.107131	3.39787e+07	0.509551	3.07e-11	3.94477	2.02546	1	0.921919	9.31e-07
Celsr2	0.0149683	32732448	0.490861	3.16e-11	0.460224	2.29004	1	-2.24	9.59e-07
Vwa1	0.010145	32773484	0.491477	3.22e-11	0.295858	2.00265	1	-2.57768	9.78e-07
Arl2bp	0.0158096	3.26975e+07	0.490337	3.23e-11	0.624589	2.55463	1	-2.20318	9.8e-07
Gm47664	0.0169747	33508718	0.502503	3.24e-11	0.591716	0.0912367	1	2.77046	9.83e-07
Abhd14b	0.0135138	32719122	0.490662	3.25e-11	0.52597	2.3904	1	-2.41493	9.86e-07
Igf1r	0.0447754	3.25572e+07	0.488233	3.26e-11	1.41354	3.76808	1	-1.43946	9.88e-07
Fgf1	0.010211	3.27657e+07	0.491361	3.3e-11	0.328731	2.05739	1	-2.59481	1e-06
Echdc2	0.0108652	3.27658e+07	0.491362	3.32e-11	0.328731	2.05739	1	-2.58916	1.01e-06
Impad1	0.0302822	3.2611e+07	0.489041	3.34e-11	1.08481	3.2754	1	-1.67041	1.01e-06
Ndel1	0.104931	3.39884e+07	0.509695	3.36e-11	4.04339	2.10301	1	0.960511	1.02e-06
Eef1d	0.263453	34464041	0.516829	3.41e-11	10.4208	7.01154	1	0.577535	1.03e-06
Ncstn	0.059859	3.37995e+07	0.506863	3.58e-11	2.36686	0.99448	1	1.28048	1.08e-06
Adipor1	0.193406	34282209	0.514102	3.7e-11	7.59369	4.76712	1	0.697367	1.12e-06
Eif4e3	0.0836723	33916323	0.508615	3.74e-11	3.35306	1.6377	1	1.15554	1.13e-06
Sema6a	0.0172021	32736324	0.49092	3.87e-11	0.460224	2.28092	1	-2.06866	1.17e-06
Pfkp	0.0242699	32667672	0.48989	3.94e-11	0.788955	2.81465	1	-1.74493	1.2e-06
Xbp1	0.120638	34064088	0.510831	3.99e-11	4.86522	2.69604	1	0.861496	1.21e-06
Parp10	0.038192	3.36678e+07	0.504888	4.03e-11	1.44642	0.469869	1	1.75507	1.22e-06
Nsmf	0.0287113	32644193	0.489538	4.11e-11	0.920447	3.01537	1	-1.70188	1.24e-06
Fdps	0.016218	32709101	0.490511	4.12e-11	0.591716	2.49076	1	-2.03066	1.25e-06
Itpr2	0.167525	3.41727e+07	0.51246	4.27e-11	6.21302	3.65859	1	0.598014	1.29e-06
Tmem160	0.141596	34124555	0.511738	4.34e-11	5.55556	3.22522	1	0.886776	1.31e-06
Lrmda	0.0211994	33575910	0.50351	4.52e-11	0.920447	0.218968	1	2.25417	1.37e-06
Pld1	0.0343696	33666902	0.504875	4.53e-11	1.44642	0.469869	1	1.43793	1.37e-06
Ptpro	0.0459834	33731514	0.505844	4.63e-11	1.87377	0.707085	1	1.549	1.4e-06
Ahi1	0.0450552	3.25611e+07	0.488292	4.74e-11	1.44642	3.79089	1	-1.38966	1.44e-06
Arl11	0.041911	3.36979e+07	0.50534	4.75e-11	1.64366	0.579353	1	1.83793	1.44e-06
Trim14	0.0199641	33562872	0.503315	4.91e-11	0.854701	0.191597	1	2.04349	1.49e-06
Ccnt1	0.0981138	3.39503e+07	0.509125	4.92e-11	3.71466	1.87948	1	0.904875	1.49e-06
Ugdh	0.0184449	32699814	0.490372	4.95e-11	0.657462	2.582	1	-2.05671	1.5e-06
Nrarp	0.00678538	3.28102e+07	0.492028	5.02e-11	0.197239	1.7928	1	-3.02781	1.52e-06
Nfxl1	0.0372738	33656028	0.504712	5.09e-11	1.38067	0.437936	1	1.63411	1.54e-06
Uchl1	0.00686559	3.28014e+07	0.491895	5.11e-11	0.230112	1.85211	1	-2.85263	1.55e-06
Vps28	0.2201	34341162	0.514986	5.4e-11	8.54701	5.55632	1	0.683892	1.64e-06
Pla2g16	0.119989	32224953	0.483251	5.49e-11	4.63511	7.92391	1	-0.980932	1.66e-06
Hilpda	0.0753769	33886520	0.508168	5.5e-11	3.12295	1.48716	1	1.0566	1.67e-06
Slc13a5	0.00992031	32785560	0.491658	5.65e-11	0.295858	1.96615	1	-2.57234	1.71e-06
Lpar6	0.106308	3.39721e+07	0.509451	5.93e-11	3.94477	2.04826	1	0.937744	1.8e-06
Dusp26	0.00594994	3.28146e+07	0.492094	6.14e-11	0.197239	1.77912	1	-3.06645	1.86e-06
Gm6204	0.0769458	33893701	0.508276	6.27e-11	3.18869	1.5419	1	1.18784	1.9e-06
Vcan	0.0146891	3.27419e+07	0.491003	6.6e-11	0.493097	2.29004	1	-2.38526	2e-06
Ophn1	0.215792	3.42873e+07	0.514179	6.7e-11	7.88955	4.96328	1	0.548052	2.03e-06
Hdgfl3	0.0271867	3.2687e+07	0.490181	7.21e-11	0.756082	2.72798	1	-1.60845	2.19e-06
Nampt	0.145862	34122538	0.511707	7.29e-11	5.6213	3.29365	1	0.872776	2.21e-06
AC154218.2	0.0121695	3.3485e+07	0.502146	7.39e-11	0.493097	0.0638657	1	2.93143	2.24e-06
Gpd1	0.0398237	32616715	0.489126	7.4e-11	1.15056	3.33926	1	-1.34043	2.24e-06
Dot1l	0.185393	34194016	0.512779	7.47e-11	6.54175	3.98704	1	0.776862	2.26e-06
Wdr1	0.125818	3.40648e+07	0.510842	7.54e-11	4.96384	2.79184	1	0.846636	2.28e-06
Zc3h7a	0.232884	3.43207e+07	0.51468	7.69e-11	8.38264	5.40121	1	0.618048	2.33e-06
Zbtb7a	0.159167	3.41459e+07	0.512058	7.71e-11	5.95003	3.51718	1	0.727892	2.34e-06
Tnc	0.0105176	32784009	0.491635	7.72e-11	0.328731	2.00265	1	-2.56893	2.34e-06
Tnfsf14	0.0184076	3.35422e+07	0.503004	7.73e-11	0.756082	0.155102	1	2.2399	2.34e-06
Gm33370	0.0100564	3.34691e+07	0.501909	7.85e-11	0.42735	0.0456184	1	3.38129	2.38e-06
Rsad2	0.0887327	33880165	0.508073	7.87e-11	3.09007	1.47803	1	1.13438	2.39e-06
Gabarapl2	0.0806919	3.23536e+07	0.485181	7.99e-11	3.32018	6.24971	1	-1.10631	2.42e-06
Ms4a6d	0.0990288	3.39892e+07	0.509709	8.08e-11	4.14201	2.20793	1	1.01398	2.45e-06
Atpif1	0.324856	3.45675e+07	0.51838	8.08e-11	12.7876	8.93207	1	0.45141	2.45e-06
Rftn2	0.0166419	3.27453e+07	0.491054	8.11e-11	0.493097	2.28548	1	-2.0459	2.46e-06
Hmox2	0.13001	34100476	0.511377	8.16e-11	5.39119	3.11117	1	0.789112	2.47e-06
Megf10	0.0168667	32753025	0.49117	8.29e-11	0.460224	2.23074	1	-2.03764	2.51e-06
Manf	0.172084	34218343	0.513144	8.3e-11	6.90335	4.26075	1	0.700434	2.52e-06
Bank1	0.0180051	33507276	0.502481	8.42e-11	0.591716	0.0957985	1	2.92571	2.55e-06
Col16a1	0.00524563	3.2831e+07	0.492339	8.42e-11	0.164366	1.697	1	-3.26443	2.55e-06
Tjp2	0.0459974	32561012	0.488291	8.52e-11	1.54504	3.89125	1	-1.31957	2.58e-06
Nrxn3	0.0160896	3.27615e+07	0.491298	8.56e-11	0.42735	2.17143	1	-2.1286	2.59e-06
Espl1	0.0240815	3.35679e+07	0.50339	8.65e-11	0.887574	0.209844	1	2.18773	2.62e-06
1600014C10Rik	0.0488737	3.3746e+07	0.506061	8.72e-11	2.00526	0.793759	1	1.38607	2.64e-06
Gm15708	0.0145003	33507125	0.502479	8.75e-11	0.591716	0.0957985	1	2.35512	2.65e-06
Acot1	0.00917199	32803596	0.491928	8.77e-11	0.262985	1.87948	1	-2.51044	2.66e-06
Slc15a2	0.0312803	32645799	0.489562	9.12e-11	1.01907	3.10661	1	-1.65477	2.77e-06
Herc6	0.0729423	33851462	0.507642	9.36e-11	2.85996	1.32293	1	0.969884	2.84e-06
Ttyh2	0.0297257	3.26465e+07	0.489572	9.51e-11	1.01907	3.10661	1	-1.61049	2.88e-06
Arid5b	0.194762	3.4238e+07	0.513439	9.6e-11	7.19921	4.50709	1	0.713446	2.91e-06
Igfbp2	0.0145129	3.27644e+07	0.491341	9.71e-11	0.42735	2.16231	1	-2.17426	2.94e-06
Nucb2	0.050314	33779641	0.506565	1e-10	2.26824	0.953424	1	1.18168	3.04e-06
Srsf1	0.0366768	3.26004e+07	0.488881	1e-10	1.31492	3.53542	1	-1.52959	3.05e-06
Cd200	0.00641009	32825365	0.492255	1.02e-10	0.197239	1.74718	1	-3.00393	3.1e-06
Hsd17b12	0.110151	32302934	0.48442	1.07e-10	3.9119	7.03435	1	-0.878215	3.24e-06
Maoa	0.011498	32790804	0.491737	1.08e-10	0.328731	1.9844	1	-2.30401	3.28e-06
Cks2	0.0659596	3.38045e+07	0.506938	1.08e-10	2.46548	1.08116	1	1.28788	3.29e-06
Gm4065	0.00838591	33443825	0.501529	1.11e-10	0.328731	0.0228092	1	3.4936	3.37e-06
Commd8	0.116366	3.40308e+07	0.510332	1.12e-10	4.63511	2.56831	1	0.861901	3.39e-06
Flrt1	0.0152447	3.27687e+07	0.491405	1.17e-10	0.42735	2.14862	1	-2.21433	3.56e-06
Slc25a23	0.0195057	32732319	0.49086	1.18e-10	0.591716	2.42233	1	-1.96174	3.58e-06
Kcna1	0.00536627	32847797	0.492591	1.19e-10	0.131492	1.61489	1	-3.17835	3.6e-06
Eva1a	0.0370901	32605168	0.488953	1.2e-10	1.31492	3.51718	1	-1.57259	3.63e-06
Snx18	0.129717	34056269	0.510714	1.22e-10	4.93097	2.79184	1	0.86754	3.7e-06
Adgra1	0.00860034	32812142	0.492057	1.28e-10	0.262985	1.85211	1	-2.77181	3.89e-06
Pnpo	0.0387736	33687665	0.505186	1.32e-10	1.61078	0.574791	1	1.59409	4e-06
Hdac1	0.166558	3.41748e+07	0.512491	1.32e-10	6.41026	3.90949	1	0.752039	4.01e-06
Fxyd6	0.00659254	32831479	0.492347	1.37e-10	0.197239	1.72894	1	-2.96144	4.14e-06
Enpp5	0.0235142	3.26903e+07	0.49023	1.38e-10	0.821828	2.77816	1	-1.71829	4.18e-06
Pcbp4	0.0137999	3.27721e+07	0.491455	1.38e-10	0.42735	2.1395	1	-2.09389	4.19e-06
Emb	0.0106251	3.27804e+07	0.49158	1.39e-10	0.394477	2.0802	1	-2.23631	4.22e-06
Snx6	0.309743	3.4489e+07	0.517203	1.4e-10	11.4398	7.93303	1	0.524711	4.23e-06
Pik3r5	0.0319183	33619682	0.504167	1.4e-10	1.18343	0.351261	1	1.98587	4.25e-06
Usp16	0.213718	3.42797e+07	0.514065	1.42e-10	7.92242	5.08188	1	0.646187	4.31e-06
Fmo1	0.00641656	3.28327e+07	0.492365	1.43e-10	0.197239	1.72437	1	-3.05891	4.35e-06
Ly6i	0.183526	34231408	0.51334	1.47e-10	7.29783	4.52534	1	0.509718	4.47e-06
Slc30a10	0.00766575	32824080	0.492236	1.48e-10	0.230112	1.78368	1	-2.8734	4.49e-06
Nrbf2	0.0724227	33855525	0.507703	1.51e-10	2.92571	1.38224	1	1.01686	4.57e-06
Ift57	0.0351543	3.26454e+07	0.489556	1.53e-10	1.08481	3.18416	1	-1.34726	4.65e-06
Stk32a	0.0112606	32799339	0.491865	1.58e-10	0.328731	1.95703	1	-2.48585	4.79e-06
Camk2n1	0.080479	3.24297e+07	0.486321	1.6e-10	2.76134	5.47876	1	-1.12074	4.84e-06
Rbmx	0.0498498	32551322	0.488145	1.62e-10	1.74227	4.10565	1	-1.34424	4.92e-06
Spred1	0.0729508	3.24586e+07	0.486755	1.63e-10	2.49836	5.13663	1	-1.16291	4.95e-06
Arhgef9	0.0124281	3.27999e+07	0.491874	1.66e-10	0.328731	1.95703	1	-2.29796	5.02e-06
Slc41a1	0.0458052	3.25742e+07	0.488489	1.68e-10	1.57791	3.87756	1	-1.37505	5.09e-06
Hnrnpf	0.165248	34194481	0.512786	1.74e-10	6.73899	4.17408	1	0.698354	5.29e-06
Cthrc1	0.0110502	32793444	0.491776	1.75e-10	0.361604	2.00721	1	-2.40346	5.3e-06
Mfsd2a	0.0058686	3.28372e+07	0.492432	1.76e-10	0.197239	1.71069	1	-3.15207	5.35e-06
Bcl2	0.0197621	32728833	0.490807	1.8e-10	0.657462	2.49532	1	-1.98886	5.46e-06
Aco2	0.125644	3.22661e+07	0.483868	1.88e-10	4.56936	7.77337	1	-0.885398	5.71e-06
Mvp	0.0796581	33883204	0.508118	1.89e-10	3.18869	1.56927	1	1.09142	5.74e-06
Tspyl4	0.0148154	32764463	0.491342	1.9e-10	0.493097	2.22618	1	-2.11496	5.76e-06
Qtrt1	0.0512349	3.37231e+07	0.505718	1.93e-10	1.87377	0.729894	1	1.3651	5.84e-06
Atp6ap1	0.163905	3.41668e+07	0.51237	1.95e-10	6.37738	3.90949	1	0.765694	5.91e-06
Mettl26	0.0227439	32681659	0.4901	1.97e-10	0.920447	2.89677	1	-1.81343	5.97e-06
Osbpl11	0.0714989	33844851	0.507543	2.02e-10	2.85996	1.34118	1	0.908	6.12e-06
Rhou	0.00996422	32813062	0.49207	2.05e-10	0.295858	1.88404	1	-2.4325	6.2e-06
Dtnbp1	0.0934539	3.39243e+07	0.508735	2.05e-10	3.58317	1.84754	1	1.12043	6.2e-06
Ccser2	0.0329689	3.26436e+07	0.489529	2.07e-10	1.15056	3.24347	1	-1.57141	6.28e-06
Pfkm	0.0351625	32643273	0.489524	2.09e-10	1.15056	3.24803	1	-1.49741	6.33e-06
Itih5	0.00756145	32831592	0.492348	2.1e-10	0.230112	1.76087	1	-2.91891	6.37e-06
Slc36a1	0.0347684	33650011	0.504621	2.13e-10	1.38067	0.456184	1	1.58554	6.45e-06
Abcb9	0.00752746	3.28318e+07	0.492351	2.14e-10	0.230112	1.76087	1	-2.81421	6.48e-06
Elf4	0.0144045	33505685	0.502457	2.16e-10	0.591716	0.10036	1	2.62813	6.54e-06
Tmem156	0.00875688	33451774	0.501649	2.18e-10	0.361604	0.0319328	1	3.82422	6.6e-06
Etv1	0.0330513	32630554	0.489333	2.24e-10	1.24918	3.37576	1	-1.60062	6.78e-06
Pilra	0.0733657	33863575	0.507824	2.3e-10	3.02433	1.46435	1	1.16226	6.97e-06
Ppp1r16b	0.0155521	32783096	0.491621	2.31e-10	0.42735	2.10757	1	-2.02025	7.01e-06
Fkbp5	0.0336863	3.36547e+07	0.504691	2.33e-10	1.41354	0.474431	1	1.47706	7.06e-06
Hspa4l	0.0552234	3.2559e+07	0.48826	2.33e-10	1.74227	4.09653	1	-1.21236	7.07e-06
Slc6a9	0.0185202	32742746	0.491016	2.52e-10	0.624589	2.42233	1	-1.94553	7.63e-06
Brd8	0.106153	3.23577e+07	0.485242	2.54e-10	3.61604	6.5508	1	-0.975216	7.7e-06
Utp14b	0.0370258	3.26484e+07	0.489601	2.54e-10	1.15056	3.22978	1	-1.54936	7.7e-06
Adam17	0.103707	33966223	0.509363	2.55e-10	4.04339	2.17143	1	0.932654	7.74e-06
Frzb	0.00977303	32826519	0.492272	2.57e-10	0.262985	1.81105	1	-2.51099	7.8e-06
Tesk1	0.0318799	33638640	0.504451	2.62e-10	1.31492	0.424251	1	1.56277	7.94e-06
Gng2	0.117473	3.40196e+07	0.510164	2.63e-10	4.63511	2.59568	1	0.809761	7.96e-06
Klf15	0.00517772	3.28553e+07	0.492703	2.66e-10	0.164366	1.62401	1	-3.24271	8.06e-06
Golga1	0.0215772	32724870	0.490748	2.68e-10	0.723208	2.57288	1	-1.88312	8.14e-06
Coa5	0.0523707	3.37648e+07	0.506343	2.69e-10	2.2025	0.935176	1	1.26953	8.15e-06
Tgtp2	0.0543921	3.37724e+07	0.506457	2.7e-10	2.26824	0.971671	1	1.06978	8.2e-06
Rtf2	0.151555	34125518	0.511752	2.75e-10	5.91716	3.56279	1	0.747191	8.33e-06
Ssbp4	0.0723908	33835733	0.507406	2.79e-10	2.79421	1.31381	1	1.14486	8.45e-06
Lrrc58	0.0801416	32445668	0.486561	2.84e-10	2.76134	5.43315	1	-1.11012	8.62e-06
Igf2bp2	0.0100762	33459674	0.501767	2.97e-10	0.394477	0.0410565	1	3.1677	9.02e-06
Vwa5a	0.0947418	33916369	0.508616	3.08e-10	3.5503	1.83386	1	1.05704	9.33e-06
Psma7	0.559674	34829334	0.522307	3.09e-10	19.8882	15.2092	1	0.435845	9.37e-06
Csgalnact1	0.016498	3.27894e+07	0.491715	3.09e-10	0.42735	2.08932	1	-2.0242	9.38e-06
Cd79b	0.0162195	33512149	0.502554	3.1e-10	0.624589	0.114046	1	2.64762	9.4e-06
Mlxip	0.0474035	3.36974e+07	0.505332	3.13e-10	1.7094	0.643219	1	1.43885	9.49e-06
Slc17a9	0.0110128	33467608	0.501886	3.17e-10	0.42735	0.0501802	1	3.25509	9.6e-06
Oxct1	0.287596	3.4454e+07	0.516679	3.17e-10	11.2097	7.73687	1	0.455649	9.62e-06
Hmgb3	0.0104351	3.28145e+07	0.492092	3.18e-10	0.328731	1.91141	1	-2.46514	9.64e-06
Cdh23	0.00764198	3.34344e+07	0.501388	3.18e-10	0.295858	0.0182473	1	4.28003	9.65e-06
Gm37760	0.0171024	33512038	0.502552	3.18e-10	0.624589	0.114046	1	2.40424	9.65e-06
Gm3739	0.00854561	3.34344e+07	0.501388	3.19e-10	0.295858	0.0182473	1	4.2371	9.67e-06
Gm2814	0.00969123	33467573	0.501885	3.2e-10	0.42735	0.0501802	1	2.74591	9.71e-06
Txnrd1	0.170267	3.41478e+07	0.512086	3.28e-10	6.21302	3.82738	1	0.843334	9.94e-06
Rnf5	0.0701566	32462987	0.486821	3.29e-10	2.62985	5.2598	1	-1.09474	9.98e-06
Arhgap5	0.419386	31794351	0.476794	3.33e-10	13.9382	17.9326	1	-0.68617	1.01e-05
Nlgn1	0.0127779	3.28153e+07	0.492104	3.39e-10	0.328731	1.91141	1	-2.2687	1.03e-05
Gm26740	0.033564	3.36052e+07	0.50395	3.4e-10	1.11769	0.328452	1	1.96752	1.03e-05
Hapln2	0.0126629	32792472	0.491762	3.42e-10	0.42735	2.07564	1	-2.26254	1.04e-05
Pprc1	0.0273754	3.35936e+07	0.503776	3.52e-10	1.05194	0.296519	1	1.78005	1.07e-05
Atp2a2	0.0871565	32436198	0.486419	3.56e-10	2.89283	5.61562	1	-0.988638	1.08e-05
Chd6	0.119208	32339239	0.484965	3.61e-10	3.94477	6.92943	1	-0.93781	1.09e-05
Npepps	0.100111	32362786	0.485318	3.62e-10	3.68179	6.59641	1	-0.974413	1.1e-05
Serpinb1a	0.00841567	3.28445e+07	0.492542	3.96e-10	0.230112	1.72437	1	-2.52731	1.2e-05
Dok3	0.0344867	3.36524e+07	0.504657	4.12e-10	1.41354	0.483555	1	1.6843	1.25e-05
Asap1	0.168353	34139262	0.511958	4.32e-10	6.21302	3.79089	1	0.657582	1.31e-05
Arrdc3	0.0190636	3.27549e+07	0.491199	4.33e-10	0.624589	2.38584	1	-1.92362	1.31e-05
B4galnt1	0.0383667	3.3672e+07	0.50495	4.37e-10	1.54504	0.556544	1	1.63921	1.32e-05
Tubb5	0.296446	3.44604e+07	0.516774	4.46e-10	11.5385	7.98321	1	0.408388	1.35e-05
Atp6v0c	0.0636134	33824170	0.507233	4.46e-10	2.72847	1.28188	1	1.08288	1.35e-05
Susd6	0.13	3.40467e+07	0.510571	4.46e-10	5.02959	2.91045	1	0.794422	1.35e-05
Ogfr	0.0942646	3.39406e+07	0.508979	4.53e-10	3.84615	2.04826	1	0.905098	1.37e-05
Acyp2	0.0223321	3.27483e+07	0.4911	4.55e-10	0.657462	2.44514	1	-1.58552	1.38e-05
Fam20a	0.0111544	3.28146e+07	0.492094	4.64e-10	0.361604	1.94334	1	-2.40165	1.41e-05
Maged1	0.0381942	32632536	0.489363	4.66e-10	1.3478	3.47612	1	-1.38408	1.41e-05
Hapln1	0.00525061	32867422	0.492886	4.72e-10	0.164366	1.58752	1	-3.25373	1.43e-05
Ttr	1.02933	3.13793e+07	0.47057	4.73e-10	31.0322	34.6973	1	-0.570916	1.43e-05
Eif2s3y	0.00779854	3.28486e+07	0.492604	4.73e-10	0.230112	1.71069	1	-2.68892	1.43e-05
1500015O10Rik	0.0279329	3.27026e+07	0.490413	4.76e-10	0.920447	2.8329	1	-1.81042	1.44e-05
P2rx7	0.063467	3.37809e+07	0.506585	4.79e-10	2.36686	1.04922	1	1.16489	1.45e-05
Grin3a	0.0114742	3.28315e+07	0.492347	4.85e-10	0.295858	1.8293	1	-2.33963	1.47e-05
Ccdc136	0.00602969	32867766	0.492891	4.86e-10	0.164366	1.58752	1	-3.01857	1.47e-05
Fads1	0.036515	32639806	0.489472	4.88e-10	1.31492	3.41225	1	-1.54052	1.48e-05
Tspan6	0.00314189	3.28881e+07	0.493196	4.88e-10	0.0986193	1.45979	1	-3.67366	1.48e-05
Map9	0.0100509	3.28325e+07	0.492361	4.98e-10	0.295858	1.82473	1	-2.50769	1.51e-05
Fa2h	0.0131692	32815707	0.49211	5.02e-10	0.361604	1.94334	1	-2.1044	1.52e-05
Rfx4	0.0204337	3.27649e+07	0.491347	5.12e-10	0.591716	2.32654	1	-1.80977	1.55e-05
Rbpj	0.0963174	33914364	0.508586	5.18e-10	3.58317	1.87491	1	1.06965	1.57e-05
Gpc6	0.0194646	3.2772e+07	0.491455	5.18e-10	0.558843	2.27179	1	-1.86039	1.57e-05
Ptprf	0.00593614	3.28692e+07	0.492913	5.2e-10	0.164366	1.58296	1	-3.01186	1.58e-05
Bpgm	0.0119199	32801655	0.491899	5.22e-10	0.42735	2.04826	1	-2.22794	1.58e-05
Agl	0.0299559	3.26931e+07	0.490272	5.23e-10	0.986193	2.9287	1	-1.67696	1.58e-05
Ddost	0.16744	34159880	0.512267	5.34e-10	6.50888	4.06003	1	0.731234	1.62e-05
Mthfr	0.0281143	33592266	0.503755	5.38e-10	1.05194	0.301081	1	1.86157	1.63e-05
Efnb3	0.0111288	32825588	0.492258	5.39e-10	0.328731	1.87948	1	-2.27357	1.63e-05
Tnni3	0.0200829	33531289	0.502841	5.39e-10	0.723208	0.155102	1	2.32688	1.64e-05
Tceal3	0.0137971	3.28022e+07	0.491908	5.43e-10	0.42735	2.04826	1	-2.09275	1.65e-05
Zic4	0.0282191	32739263	0.490964	5.47e-10	0.723208	2.54094	1	-1.48036	1.66e-05
Cipc	0.0154045	32781073	0.491591	5.5e-10	0.52597	2.20793	1	-2.09753	1.67e-05
Elovl7	0.0119917	3.28182e+07	0.492147	5.53e-10	0.361604	1.93422	1	-2.22946	1.68e-05
Nhsl1	0.00623624	3.28616e+07	0.492798	5.58e-10	0.197239	1.6377	1	-3.0539	1.69e-05
Cd63-ps	0.190094	34236105	0.513411	5.72e-10	7.65943	4.94503	1	0.610091	1.74e-05
Gm10561	0.00683448	32862000	0.492804	5.77e-10	0.197239	1.6377	1	-2.85797	1.75e-05
Ppib	0.345539	34539423	0.517959	6.09e-10	13.1821	9.51143	1	0.494008	1.85e-05
Sh3bp1	0.0360673	33674841	0.504994	6.14e-10	1.57791	0.579353	1	1.45847	1.86e-05
Anxa2	0.0239567	32697365	0.490335	6.2e-10	0.986193	2.91501	1	-1.67285	1.88e-05
Asf1a	0.0145088	3.2764e+07	0.491335	6.23e-10	0.624589	2.35391	1	-2.18424	1.89e-05
Txnrd2	0.0366696	3.36746e+07	0.504991	6.29e-10	1.57791	0.579353	1	1.40227	1.91e-05
Trps1	0.046722	32620793	0.489187	6.44e-10	1.47929	3.64947	1	-1.25907	1.95e-05
Pard3	0.00463457	3.2884e+07	0.493133	6.51e-10	0.131492	1.50541	1	-3.27423	1.97e-05
Cntfr	0.00347839	3.28943e+07	0.493288	6.54e-10	0.0986193	1.44154	1	-3.67788	1.98e-05
Zeb2	0.470454	3.46611e+07	0.519784	6.58e-10	16.1078	11.9429	1	0.435123	2e-05
Mro	0.0142394	3.28066e+07	0.491974	6.61e-10	0.42735	2.03458	1	-2.15218	2e-05
Ppp1r11	0.117192	3.40112e+07	0.510038	6.66e-10	4.66798	2.66411	1	0.867852	2.02e-05
Pclo	0.0111348	3.28389e+07	0.492458	6.8e-10	0.295858	1.80649	1	-2.41343	2.06e-05
Rpl21-ps8	0.0588107	33782488	0.506608	6.93e-10	2.39974	1.08116	1	1.27405	2.1e-05
Ldhb	0.570474	34810057	0.522018	6.98e-10	20.7101	15.419	1	0.316783	2.12e-05
Usp53	0.0142031	32807954	0.491994	6.99e-10	0.42735	2.03002	1	-2.19058	2.12e-05
Jakmip2	0.00932336	3.28322e+07	0.492358	7.11e-10	0.328731	1.85667	1	-2.57542	2.16e-05
Ddx6	0.29653	3.44159e+07	0.516107	7.16e-10	10.8153	7.50422	1	0.496894	2.17e-05
Akap12	0.00811532	32857657	0.492739	7.19e-10	0.230112	1.68332	1	-2.75628	2.18e-05
Paics	0.0892181	32407464	0.485988	7.25e-10	3.4188	6.2041	1	-0.978772	2.2e-05
Snrnp70	0.477475	31736934	0.475933	7.28e-10	16.4366	20.5739	1	-0.604262	2.21e-05
Prkx	0.0866566	3.38699e+07	0.50792	7.31e-10	3.18869	1.60577	1	1.02902	2.22e-05
Bola2	0.126579	34069082	0.510906	7.32e-10	5.39119	3.20241	1	0.734866	2.22e-05
Tab2	0.196383	34202629	0.512909	7.5e-10	7.23208	4.62114	1	0.62657	2.27e-05
Gab2	0.0394956	3.36923e+07	0.505255	7.54e-10	1.7094	0.656904	1	1.2482	2.29e-05
Car7	0.00972207	33442319	0.501507	7.55e-10	0.328731	0.027371	1	3.55195	2.29e-05
Gm44250	0.031325	33634077	0.504382	7.55e-10	1.31492	0.437936	1	1.4546	2.29e-05
Guf1	0.0260666	3.27412e+07	0.490993	7.55e-10	0.756082	2.56375	1	-1.60967	2.29e-05
Vmp1	0.177729	3.4157e+07	0.512224	7.65e-10	6.54175	4.11478	1	0.76424	2.32e-05
Fcgrt	0.096867	3.39311e+07	0.508837	7.67e-10	3.81328	2.03914	1	0.856844	2.32e-05
Jdp2	0.0531948	33740846	0.505984	7.7e-10	2.07101	0.875872	1	1.30738	2.34e-05
Clec4a2	0.0544361	3.37455e+07	0.506053	7.71e-10	2.10388	0.898682	1	1.43283	2.34e-05
Phldb1	0.0128763	3.28183e+07	0.492149	7.93e-10	0.394477	1.96615	1	-2.18995	2.41e-05
Hey2	0.0130278	3.28336e+07	0.492379	7.93e-10	0.328731	1.85667	1	-2.22592	2.41e-05
Cep290	0.165942	34025312	0.510249	7.95e-10	4.83235	2.81921	1	1.03913	2.41e-05
Fam110a	0.0378151	33654246	0.504685	7.99e-10	1.44642	0.510926	1	1.64689	2.42e-05
Ephx2	0.00323754	3.28988e+07	0.493356	8.1e-10	0.0986193	1.42785	1	-3.70456	2.45e-05
Mybpc3	0.00767058	33424964	0.501247	8.28e-10	0.262985	0.0136855	1	4.31815	2.51e-05
Cct6a	0.125565	32299544	0.48437	8.39e-10	4.7666	7.85092	1	-0.878897	2.54e-05
Ppp1r1b	0.00544553	32870699	0.492935	8.57e-10	0.197239	1.61033	1	-3.07243	2.6e-05
Gramd3	0.0112944	32813143	0.492072	8.64e-10	0.42735	2.01177	1	-2.3923	2.62e-05
Slc22a4	0.013912	32812748	0.492066	8.75e-10	0.42735	2.01633	1	-2.1019	2.65e-05
Farp1	0.00844467	32853246	0.492673	8.77e-10	0.262985	1.72894	1	-2.69588	2.66e-05
Sox4	0.0519742	3.2592e+07	0.488755	8.8e-10	1.77515	4.00529	1	-1.41173	2.67e-05
Ate1	0.0788459	3.24778e+07	0.487043	8.85e-10	2.76134	5.33735	1	-1.08617	2.68e-05
Tcf12	0.080226	3.24935e+07	0.487278	8.91e-10	2.59698	5.14575	1	-1.01039	2.7e-05
Matn4	0.00736309	3.28715e+07	0.492946	9.11e-10	0.197239	1.61033	1	-2.6719	2.76e-05
Abi2	0.0154658	32799459	0.491866	9.25e-10	0.493097	2.12125	1	-2.04554	2.8e-05
Srgap1	0.0174143	3.28062e+07	0.491967	9.28e-10	0.460224	2.07107	1	-1.92975	2.81e-05
Ppp1r3c	0.00468256	3.28916e+07	0.493248	9.37e-10	0.131492	1.4826	1	-3.32032	2.84e-05
Gucy1b1	0.00559887	32882752	0.493115	9.78e-10	0.164366	1.5419	1	-3.03362	2.97e-05
Zfp638	0.107683	32385567	0.48566	9.81e-10	3.78041	6.6101	1	-0.992387	2.97e-05
Traf5	0.0304941	33595798	0.503808	9.86e-10	1.08481	0.32389	1	1.91197	2.99e-05
Phyhd1	0.0358796	3.36329e+07	0.504365	1.01e-09	1.31492	0.442498	1	1.66557	3.07e-05
Man2b2	0.0325321	33611984	0.504051	1.03e-09	1.18343	0.374071	1	1.78778	3.12e-05
Fmc1	0.0377046	32638547	0.489453	1.03e-09	1.44642	3.55367	1	-1.37797	3.13e-05
Fnbp1	0.178297	3.22139e+07	0.483086	1.06e-09	6.08153	9.40651	1	-0.785881	3.22e-05
Ndufv2	0.0962658	32394963	0.4858	1.07e-09	3.68179	6.50974	1	-0.921618	3.25e-05
Zfp329	0.0132087	3.28105e+07	0.492032	1.08e-09	0.460224	2.05283	1	-2.27554	3.26e-05
Fam3a	0.0391552	3.36718e+07	0.504948	1.09e-09	1.57791	0.588477	1	1.47172	3.3e-05
Cdh20	0.00498638	3.28947e+07	0.493295	1.09e-09	0.131492	1.47347	1	-3.17035	3.31e-05
Srsf9	0.0913059	33905389	0.508451	1.11e-09	3.58317	1.89316	1	0.940923	3.35e-05
Soat2	0.00971345	3.34502e+07	0.501625	1.11e-09	0.361604	0.0364947	1	3.20723	3.37e-05
Gm15880	0.00952005	3.34502e+07	0.501625	1.11e-09	0.361604	0.0364947	1	3.09786	3.37e-05
Rab39	0.00714294	3.34502e+07	0.501625	1.12e-09	0.361604	0.0364947	1	2.55819	3.4e-05
Gm37033	0.0264545	33583774	0.503628	1.12e-09	1.01907	0.291957	1	1.44461	3.41e-05
Stk39	0.00573413	32867785	0.492891	1.14e-09	0.230112	1.65138	1	-3.00136	3.44e-05
Gm43936	0.0127889	3.34661e+07	0.501863	1.14e-09	0.42735	0.054742	1	3.05812	3.45e-05
Gm44423	0.0108376	3.34661e+07	0.501863	1.14e-09	0.42735	0.054742	1	2.89934	3.45e-05
Sumf1	0.0670151	3.37977e+07	0.506837	1.14e-09	2.5641	1.19976	1	1.19243	3.47e-05
Plagl2	0.036544	33656812	0.504723	1.2e-09	1.47929	0.533735	1	1.37324	3.63e-05
2010013B24Rik	0.0105692	33458171	0.501745	1.23e-09	0.394477	0.0456184	1	3.26759	3.71e-05
Mest	0.00573648	32887458	0.493186	1.23e-09	0.164366	1.52821	1	-2.96309	3.72e-05
Sv2a	0.0120633	32828966	0.492309	1.29e-09	0.394477	1.93422	1	-2.17831	3.91e-05
Cnppd1	0.0819851	3.38744e+07	0.507986	1.3e-09	3.28731	1.69244	1	1.01029	3.95e-05
Ccdc80	0.00347758	32909443	0.493516	1.35e-09	0.0986193	1.39592	1	-3.65365	4.08e-05
Gm42418	0.353313	3.19441e+07	0.479039	1.35e-09	11.3741	15.3688	1	-0.63424	4.09e-05
Mpp5	0.0433722	32646179	0.489568	1.4e-09	1.44642	3.53086	1	-1.36506	4.23e-05
Rap1gds1	0.0814047	33846517	0.507568	1.41e-09	3.02433	1.51453	1	1.08514	4.28e-05
Fgd6	0.0118434	3.28467e+07	0.492575	1.43e-09	0.328731	1.81561	1	-2.30026	4.32e-05
Crip1	0.109332	3.23776e+07	0.48554	1.44e-09	4.01052	6.86556	1	-0.945744	4.37e-05
Wdr26	0.1892	3.4164e+07	0.512329	1.48e-09	6.83761	4.35199	1	0.652059	4.48e-05
Pdpn	0.0114832	32832001	0.492354	1.48e-09	0.394477	1.92509	1	-2.18342	4.49e-05
Chst10	0.00573116	3.28919e+07	0.493253	1.51e-09	0.164366	1.51453	1	-2.98397	4.59e-05
Vcl	0.0125828	32825411	0.492256	1.51e-09	0.42735	1.97527	1	-2.32906	4.59e-05
Zdhhc17	0.0121751	3.28254e+07	0.492256	1.52e-09	0.42735	1.97527	1	-2.32104	4.6e-05
Galnt12	0.0155905	33509002	0.502507	1.52e-09	0.624589	0.12317	1	2.29652	4.62e-05
Atp1b3	0.226184	3.42923e+07	0.514254	1.56e-09	8.87574	5.99881	1	0.579106	4.73e-05
Dock7	0.0308898	3.27188e+07	0.490656	1.57e-09	0.986193	2.85571	1	-1.53886	4.76e-05
Hmgn5	0.052133	32593554	0.488779	1.58e-09	1.87377	4.11021	1	-1.25604	4.78e-05
Epn1	0.0747029	33813397	0.507072	1.61e-09	2.72847	1.31837	1	1.17624	4.89e-05
B230118H07Rik	0.013896	3.28055e+07	0.491956	1.64e-09	0.52597	2.13494	1	-2.04844	4.99e-05
Tcof1	0.0961883	33907041	0.508476	1.67e-09	3.64892	1.95247	1	0.931704	5.05e-05
Nhlrc3	0.0406433	3.36876e+07	0.505184	1.68e-09	1.7094	0.67059	1	1.19305	5.09e-05
Msi1	0.0120692	3.28501e+07	0.492626	1.69e-09	0.328731	1.80649	1	-2.15622	5.11e-05
Unc13d	0.0191911	33547333	0.503082	1.7e-09	0.821828	0.205283	1	1.89813	5.17e-05
Elk3	0.04747	33722591	0.50571	1.71e-09	1.97239	0.830254	1	1.24494	5.17e-05
Slfn9	0.0306945	3.35991e+07	0.503858	1.74e-09	1.11769	0.3467	1	1.81192	5.27e-05
Shisa9	0.0213865	32779929	0.491573	1.75e-09	0.657462	2.34478	1	-1.79132	5.3e-05
Nop58	0.206821	34206670	0.512969	1.77e-09	7.52794	4.9131	1	0.622067	5.36e-05
Cpd	0.102788	33931000	0.508835	1.78e-09	3.9119	2.14406	1	0.887526	5.41e-05
Cklf	0.0869411	3.38738e+07	0.507977	1.78e-09	3.32018	1.71981	1	0.918529	5.41e-05
Gm43982	0.00725747	3.34155e+07	0.501105	1.79e-09	0.230112	0.00912367	1	4.30596	5.43e-05
Akna	0.0432133	33669139	0.504908	1.82e-09	1.57791	0.5976	1	1.52438	5.52e-05
Fam216a	0.00998126	32852628	0.492664	1.86e-09	0.328731	1.79736	1	-2.30239	5.64e-05
Hnrnpm	0.371772	3.45272e+07	0.517777	1.88e-09	13.6095	9.95393	1	0.469227	5.71e-05
1700025G04Rik	0.0186857	32794618	0.491794	1.89e-09	0.591716	2.2353	1	-1.80316	5.72e-05
Agrn	0.0168783	3.27952e+07	0.491803	1.9e-09	0.591716	2.23074	1	-1.98873	5.75e-05
Ift43	0.00837645	32861425	0.492796	1.92e-09	0.295858	1.73806	1	-2.4153	5.81e-05
Canx	0.678358	34878450	0.523043	1.92e-09	23.6358	18.5621	1	0.376083	5.82e-05
Gm29793	0.00421624	3.33966e+07	0.500822	1.94e-09	0.164366	0	1	22.0106	5.87e-05
Gm17941	0.00411516	3.33966e+07	0.500822	1.94e-09	0.164366	0	1	21.9755	5.87e-05
Ddr1	0.016513	3.28155e+07	0.492107	1.94e-09	0.493097	2.07564	1	-1.83658	5.88e-05
Pcbp2	0.39716	34582938	0.518612	1.94e-09	14.9573	11.0853	1	0.434346	5.9e-05
Slc1a4	0.0103446	3.28539e+07	0.492682	1.95e-09	0.328731	1.7928	1	-2.41424	5.92e-05
Gm48582	0.0181249	3.35217e+07	0.502697	1.95e-09	0.690335	0.150541	1	1.95774	5.93e-05
C2	0.018712	33528235	0.502795	1.96e-09	0.723208	0.164226	1	2.18341	5.94e-05
Mob3b	0.00866379	3.28792e+07	0.493062	1.99e-09	0.230112	1.61945	1	-2.45826	6.04e-05
Gm6977	0.552372	3.47399e+07	0.520965	2e-09	19.691	14.6526	1	0.31789	6.06e-05
Nfkbil1	0.0384567	3.36683e+07	0.504896	2.01e-09	1.57791	0.5976	1	1.31842	6.08e-05
Gm17750	0.00829941	3.28639e+07	0.492833	2.12e-09	0.295858	1.72894	1	-2.61792	6.42e-05
Cap2	0.0222458	32790064	0.491725	2.12e-09	0.624589	2.28548	1	-1.6124	6.42e-05
Zmiz1	0.167808	3.41213e+07	0.511689	2.17e-09	6.34451	3.96424	1	0.586442	6.58e-05
Arid4a	0.314058	3.4383e+07	0.515613	2.24e-09	10.6838	7.50422	1	0.529303	6.79e-05
Slc38a1	0.219997	3.2181e+07	0.482592	2.26e-09	7.06772	10.4466	1	-0.762528	6.86e-05
Ankrd13a	0.0469823	33707771	0.505488	2.29e-09	1.87377	0.775512	1	1.22899	6.95e-05
Lgalsl	0.0190146	3.27992e+07	0.491862	2.31e-09	0.591716	2.22161	1	-1.8205	7e-05
Meg3	0.0106218	3.28658e+07	0.492861	2.33e-09	0.295858	1.72437	1	-2.51428	7.06e-05
Arhgap9	0.0424892	33703576	0.505425	2.34e-09	1.84089	0.757265	1	1.34045	7.08e-05
Got1	0.0936897	33910216	0.508523	2.37e-09	3.71466	2.02089	1	1.01586	7.2e-05
D8Ertd738e	0.251945	3.43368e+07	0.51492	2.41e-09	9.79619	6.81994	1	0.573635	7.3e-05
Gm5835	0.0889503	3.39092e+07	0.508509	2.45e-09	3.71466	2.01633	1	0.941796	7.42e-05
Samd4	0.0135247	3.28505e+07	0.492632	2.46e-09	0.361604	1.83842	1	-2.07584	7.47e-05
Usp54	0.00916079	3.28672e+07	0.492883	2.49e-09	0.295858	1.71981	1	-2.48981	7.54e-05
Scimp	0.0273361	33597678	0.503837	2.52e-09	1.11769	0.351261	1	1.85368	7.63e-05
Gm9873	0.0083095	33432876	0.501365	2.52e-09	0.295858	0.0228092	1	3.61902	7.63e-05
Grcc10	0.292827	34407609	0.515982	2.53e-09	11.1769	7.97409	1	0.532338	7.66e-05
Dnajc9	0.0292108	32730122	0.490827	2.55e-09	0.986193	2.82378	1	-1.47159	7.73e-05
Acaa2	0.0264081	3.27366e+07	0.490924	2.62e-09	0.95332	2.76903	1	-1.54211	7.96e-05
Dnase1l3	0.014262	33501104	0.502388	2.63e-09	0.591716	0.114046	1	2.39716	7.96e-05
H2-T24	0.0466079	3.3685e+07	0.505146	2.64e-09	1.7094	0.679714	1	1.34007	8.01e-05
Gfap	0.0100136	32845778	0.492561	2.67e-09	0.394477	1.87948	1	-2.54686	8.1e-05
Tnfrsf19	0.00568659	32904103	0.493436	2.69e-09	0.164366	1.47803	1	-2.98786	8.14e-05
Gm32552	0.0055977	33406086	0.500963	2.72e-09	0.197239	0.00456184	1	6.33569	8.24e-05
Olfm4	0.00507572	33406083	0.500963	2.72e-09	0.197239	0.00456184	1	5.46256	8.25e-05
Gm42602	0.00484262	33406083	0.500963	2.72e-09	0.197239	0.00456184	1	5.44381	8.25e-05
Dusp27	0.00512982	33406080	0.500963	2.73e-09	0.197239	0.00456184	1	4.8379	8.27e-05
Zhx3	0.0076701	3.28863e+07	0.493169	2.73e-09	0.230112	1.59664	1	-2.72538	8.28e-05
Tgfb2	0.00690114	3.28954e+07	0.493305	2.77e-09	0.197239	1.53734	1	-2.77952	8.41e-05
Idh1	0.0288152	3.2727e+07	0.49078	2.79e-09	1.01907	2.86483	1	-1.462	8.44e-05
Suclg1	0.104216	32408722	0.486007	2.82e-09	3.87903	6.65572	1	-0.898349	8.56e-05
G3bp2	0.290768	3.43909e+07	0.515732	2.83e-09	10.9467	7.746	1	0.503433	8.59e-05
Snhg12	0.133818	3.40358e+07	0.510407	2.9e-09	5.22682	3.1431	1	0.755325	8.8e-05
Zcwpw1	0.0581735	3.3755e+07	0.506196	2.91e-09	2.26824	1.02641	1	1.05131	8.84e-05
Lgi1	0.0199506	32805289	0.491954	3.02e-09	0.591716	2.20337	1	-1.82196	9.17e-05
Ythdf2	0.0972307	3.39351e+07	0.508896	3.18e-09	4.04339	2.25355	1	0.748052	9.64e-05
Med7	0.0714938	33827377	0.507281	3.19e-09	2.92571	1.46435	1	0.911125	9.68e-05
Gm26649	0.0107373	32857092	0.492731	3.24e-09	0.361604	1.81561	1	-2.35779	9.83e-05
Slc25a27	0.015443	32834629	0.492394	3.31e-09	0.460224	1.9844	1	-1.91288	0.000100281
Cavin2	0.00770481	32881941	0.493103	3.32e-09	0.262985	1.64226	1	-2.68841	0.000100575
Scrn1	0.00538998	32908646	0.493504	3.33e-09	0.164366	1.46435	1	-2.94905	0.000100841
Smpd2	0.0177907	3.28017e+07	0.491899	3.36e-09	0.624589	2.24442	1	-1.89588	0.000101899
Dtx3	0.0364615	3.26787e+07	0.490055	3.39e-09	1.38067	3.36207	1	-1.44758	0.000102839
Mmp25	0.0291335	33590895	0.503735	3.43e-09	1.08481	0.337576	1	1.64799	0.000104093
Adgrb3	0.0135856	3.28579e+07	0.492743	3.45e-09	0.361604	1.81561	1	-2.11146	0.000104477
Zfp655	0.0580012	33746111	0.506063	3.45e-09	2.2025	0.989918	1	1.16409	0.000104482
Zfp69	0.0220939	3.35331e+07	0.502868	3.45e-09	0.756082	0.182473	1	2.07881	0.000104626
Slc10a3	0.0181571	33533080	0.502868	3.46e-09	0.756082	0.182473	1	2.05394	0.000104773
Cirbp	0.0446501	32643293	0.489524	3.5e-09	1.64366	3.73614	1	-1.24643	0.000106202
Tmeff1	0.00479429	32910108	0.493526	3.56e-09	0.164366	1.45979	1	-3.01001	0.000107816
Ldlr	0.0128621	32844086	0.492536	3.57e-09	0.42735	1.92053	1	-2.17857	0.000108259
Nudt3	0.0392555	3.26664e+07	0.489871	3.62e-09	1.47929	3.49893	1	-1.37596	0.000109616
AI480526	0.00618678	32901277	0.493393	3.63e-09	0.197239	1.51909	1	-2.91404	0.000109988
Mpdz	0.0087748	32883847	0.493132	3.67e-09	0.262985	1.6377	1	-2.48026	0.000111241
Sin3b	0.161728	3.41293e+07	0.511809	3.71e-09	6.57462	4.19233	1	0.616239	0.000112342
Cd24a	0.0112543	32860529	0.492782	3.84e-09	0.361604	1.80649	1	-2.22062	0.000116362
Cntn1	0.0204724	32810503	0.492032	3.86e-09	0.591716	2.18968	1	-1.69804	0.000117098
Maged2	0.014843	3.28314e+07	0.492345	3.88e-09	0.493097	2.02546	1	-1.96124	0.000117731
Cdh19	0.007741	3.28941e+07	0.493286	3.96e-09	0.230112	1.57383	1	-2.64396	0.000120051
Efhd1	0.00294486	3.29322e+07	0.493857	3.96e-09	0.0986193	1.32749	1	-3.57356	0.000120165
1700029J07Rik	0.00793784	32886541	0.493172	4.11e-09	0.262985	1.62858	1	-2.66514	0.000124709
Apbb1	0.0105177	3.28697e+07	0.49292	4.13e-09	0.328731	1.74718	1	-2.12542	0.000125322
Fndc3a	0.123387	33979947	0.509569	4.16e-09	4.60224	2.68236	1	0.772467	0.000126179
Epm2aip1	0.013661	32841316	0.492494	4.36e-09	0.460224	1.96159	1	-2.11417	0.000132325
Amd1	0.0663071	3.25442e+07	0.488038	4.43e-09	2.5641	4.94503	1	-1.06952	0.000134427
Dpysl3	0.00864628	32888319	0.493199	4.5e-09	0.262985	1.62401	1	-2.52641	0.000136555
Ank	0.0279364	3.27493e+07	0.491115	4.51e-09	0.95332	2.73254	1	-1.49	0.000136725
Zfp280c	0.0199714	32802244	0.491908	4.58e-09	0.657462	2.27636	1	-1.81885	0.000138857
Ripk1	0.0769602	33836997	0.507425	4.66e-09	3.0572	1.56471	1	0.863344	0.000141289
Rarres2	0.0181225	32815445	0.492106	4.68e-09	0.591716	2.17143	1	-1.85239	0.000141772
Arhgef10	0.0081168	32889888	0.493222	4.85e-09	0.262985	1.61945	1	-2.47792	0.000147106
Srsf2	0.421051	3.45526e+07	0.518157	4.91e-09	14.7272	11.1446	1	0.508239	0.00014873
Bcl10	0.0879868	33891787	0.508247	4.95e-09	3.61604	1.97071	1	0.917365	0.000150151
Dner	0.0131001	32865753	0.492861	4.97e-09	0.361604	1.7928	1	-2.05201	0.00015054
Abca1	0.155228	34067948	0.510889	5.04e-09	5.78567	3.5856	1	0.651062	0.000152812
F10	0.00523402	32899779	0.493371	5.08e-09	0.230112	1.55559	1	-2.80574	0.000154145
Celf2	0.282727	3.43358e+07	0.514905	5.18e-09	10.2235	7.13015	1	0.45916	0.000157187
Pak2	0.252908	34302453	0.514406	5.24e-09	9.56607	6.61922	1	0.497255	0.000158875
Tdpx-ps1	0.0102937	3.2853e+07	0.492669	5.3e-09	0.42735	1.89316	1	-2.21813	0.000160551
Btf3	0.341514	34488623	0.517197	5.41e-09	13.3794	9.8855	1	0.460587	0.000164108
Serpina3n	0.0113643	3.28758e+07	0.493012	5.48e-09	0.328731	1.72894	1	-2.18692	0.000166067
Gm8355	0.0230042	3.35944e+07	0.503787	5.48e-09	1.11769	0.360385	1	1.64765	0.000166134
Acaca	0.0113641	3.28846e+07	0.493144	5.67e-09	0.295858	1.66963	1	-2.19719	0.000172024
Gprasp1	0.0290571	3.27601e+07	0.491276	5.68e-09	0.920447	2.66867	1	-1.46394	0.000172292
Hnrnpa1	0.218207	3.42361e+07	0.51341	5.69e-09	8.41552	5.68405	1	0.53612	0.000172654
Tmem132b	0.00741195	32910687	0.493534	5.7e-09	0.197239	1.49172	1	-2.67854	0.000172752
Mapk14	0.0438447	3.36801e+07	0.505072	5.76e-09	1.7094	0.693399	1	1.20291	0.000174618
Scg5	0.0068875	3.29108e+07	0.493536	5.76e-09	0.197239	1.49172	1	-2.55438	0.000174656
Gstk1	0.0215965	3.28009e+07	0.491888	5.83e-09	0.690335	2.31741	1	-1.56184	0.000176682
Hnrnpa2b1	0.798896	31590785	0.473741	5.95e-09	26.5615	30.1629	1	-0.469479	0.000180299
Nat9	0.0393454	33653187	0.504669	5.97e-09	1.51216	0.579353	1	1.47334	0.000181078
Tmem205	0.0334	32710798	0.490537	6.01e-09	1.24918	3.1431	1	-1.29811	0.000182243
Etv6	0.0429721	3.36885e+07	0.505199	6.04e-09	1.77515	0.734456	1	1.21705	0.000183063
Sirpb1c	0.0051813	3.29121e+07	0.493555	6.05e-09	0.197239	1.48716	1	-2.66239	0.000183556
Myc	0.0273743	33599158	0.503859	6.06e-09	1.15056	0.378632	1	1.58246	0.000183593
Mocs2	0.0842814	3.24965e+07	0.487323	6.13e-09	3.15582	5.67036	1	-0.975022	0.000185844
Gnl2	0.149444	3.40759e+07	0.511008	6.17e-09	5.95003	3.7179	1	0.586322	0.00018708
Cit	0.0210562	32809822	0.492022	6.36e-09	0.657462	2.25355	1	-1.78606	0.000192956
N4bp2l1	0.0501392	3.37133e+07	0.505571	6.4e-09	1.97239	0.857625	1	1.17372	0.000194009
Dync1li2	0.0416047	32660808	0.489787	6.5e-09	1.64366	3.67228	1	-1.38063	0.00019711
Astn1	0.00724341	3.29137e+07	0.49358	6.56e-09	0.197239	1.4826	1	-2.702	0.000198802
Dzip1	0.0116963	3.28803e+07	0.493078	6.68e-09	0.328731	1.71525	1	-2.20107	0.000202541
Phka1	0.014139	3.28515e+07	0.492647	6.81e-09	0.460224	1.92966	1	-2.16555	0.000206508
Cachd1	0.0125463	3.28806e+07	0.493082	6.83e-09	0.328731	1.71525	1	-2.09428	0.000207127
Gm1673	0.0462818	3.26689e+07	0.489908	7.02e-09	1.57791	3.60385	1	-1.11579	0.000212754
Zbtb2	0.0358618	33628607	0.5043	7.03e-09	1.3478	0.488116	1	1.51179	0.000213091
Kpna4	0.093635	33892531	0.508258	7.29e-09	3.68179	2.02546	1	0.837039	0.000221023
Tmed3	0.131045	3.40285e+07	0.510297	7.33e-09	5.32544	3.25715	1	0.692677	0.000222154
Pax6	0.0106107	3.28905e+07	0.493231	7.38e-09	0.295858	1.65138	1	-2.27589	0.000223777
Cln3	0.0682162	3.38121e+07	0.507052	7.61e-09	2.85996	1.4461	1	0.925406	0.000230684
Fah	0.00459844	3.29358e+07	0.493911	7.63e-09	0.131492	1.3503	1	-3.01023	0.000231234
Ddt	0.061496	3.25899e+07	0.488723	7.64e-09	2.26824	4.52534	1	-1.02116	0.000231622
Tbk1	0.0678319	33787853	0.506688	7.68e-09	2.62985	1.291	1	1.02181	0.000232975
Slc26a2	0.0661222	3.37736e+07	0.506474	7.75e-09	2.49836	1.20432	1	1.09633	0.000235062
Rufy2	0.0444938	3.26938e+07	0.490281	7.78e-09	1.41354	3.36207	1	-1.23513	0.000235744
Gm3052	0.00786176	33423435	0.501224	7.92e-09	0.262985	0.0182473	1	3.63724	0.000240232
S100a13	0.111329	3.24148e+07	0.486098	7.95e-09	4.20776	6.97048	1	-0.83024	0.000240973
Gprasp2	0.00729698	32909226	0.493512	7.99e-09	0.230112	1.52821	1	-2.63274	0.000242125
Cs	0.0984081	32467284	0.486885	8.29e-09	3.58317	6.19041	1	-0.891422	0.000251286
Nufip2	0.212533	34176419	0.512515	8.34e-09	7.56082	5.0089	1	0.55119	0.000252793
Kdm2b	0.0439698	3.36689e+07	0.504905	8.44e-09	1.64366	0.661466	1	1.23707	0.000255837
Ankrd28	0.00610191	3.29194e+07	0.493665	8.48e-09	0.197239	1.46435	1	-2.87201	0.000256977
Tef	0.0472695	32663339	0.489825	8.62e-09	1.67653	3.70421	1	-1.26938	0.0002614
Tmed9	0.20089	3.41967e+07	0.51282	8.7e-09	7.88955	5.29629	1	0.555591	0.000263712
Cpox	0.0298677	32745560	0.491058	8.82e-09	1.08481	2.86939	1	-1.53463	0.000267413
Tmem30a	0.14006	32354433	0.485193	8.89e-09	5.09533	8.01058	1	-0.798819	0.000269608
Josd2	0.0497863	3.26332e+07	0.489373	9.16e-09	1.93951	4.05547	1	-1.18904	0.000277653
Bdh1	0.00700795	32921316	0.493694	9.38e-09	0.197239	1.45979	1	-2.53162	0.000284264
Acot7	0.018157	3.2802e+07	0.491905	9.69e-09	0.756082	2.37215	1	-1.80013	0.000293759
Fez2	0.0708212	33806140	0.506963	9.96e-09	2.82709	1.43242	1	0.957557	0.000301811
Gm43813	0.0337511	33606916	0.503975	1e-08	1.21631	0.419689	1	1.33209	0.000303221
Phactr1	0.0304243	3.27487e+07	0.491105	1e-08	1.08481	2.86027	1	-1.52174	0.000304185
Acvrl1	0.0363581	3.36545e+07	0.504688	1.02e-08	1.54504	0.606724	1	1.29873	0.000308825
Rab30	0.0106324	3.29058e+07	0.493461	1.04e-08	0.262985	1.57383	1	-2.17876	0.000315119
Gm29521	0.0132227	3.28748e+07	0.492996	1.05e-08	0.394477	1.79736	1	-2.00874	0.00031703
Lmbrd1	0.0910254	32507800	0.487493	1.06e-08	3.18869	5.69773	1	-0.855218	0.000320609
Rsph9	0.00603316	3.29242e+07	0.493737	1.07e-08	0.197239	1.45066	1	-2.66216	0.000323425
Gm20703	0.0101003	3.3463e+07	0.501818	1.09e-08	0.42735	0.0638657	1	2.89827	0.000331006
Adamts4	0.00139422	32975710	0.494509	1.12e-08	0.0328731	1.13134	1	-4.48301	0.000340367
Sfxn1	0.0772855	32549681	0.488121	1.14e-08	2.79421	5.14575	1	-1.06647	0.000345308
6330403K07Rik	0.0167458	32842366	0.49251	1.14e-08	0.558843	2.05739	1	-1.89154	0.000346513
Gspt1	0.148918	3.40546e+07	0.510689	1.15e-08	5.78567	3.63578	1	0.646092	0.000347921
Zcchc24	0.0329934	32737463	0.490937	1.16e-08	1.18343	2.99256	1	-1.45241	0.000351131
Hdhd2	0.0456005	3.26596e+07	0.489769	1.18e-08	1.77515	3.81369	1	-1.23635	0.000358586
4930581F22Rik	0.0392917	32727761	0.490791	1.18e-08	1.24918	3.09292	1	-1.31214	0.000358694
Atp2b2	0.00900798	32917353	0.493634	1.19e-08	0.230112	1.50541	1	-2.40792	0.000359749
Med13l	0.0815199	33820912	0.507184	1.19e-08	2.99145	1.55102	1	0.916935	0.000361618
mt-Nd1	1.50792	3.13966e+07	0.470829	1.19e-08	44.7403	45.7598	1	-0.33752	0.000361786
Wwp2	0.051714	33716559	0.505619	1.2e-08	2.03813	0.912367	1	1.09805	0.000363975
Gm9025	0.014563	3.35045e+07	0.50244	1.21e-08	0.624589	0.136855	1	2.43259	0.000366913
Rp2	0.0572695	3.37654e+07	0.506352	1.21e-08	2.46548	1.19064	1	0.911899	0.000367633
Tnni2	0.0110482	33477356	0.502032	1.23e-08	0.493097	0.0866749	1	2.4961	0.000372308
Rimklb	0.00758534	3.29185e+07	0.493651	1.23e-08	0.230112	1.50084	1	-2.54485	0.000373772
Hadh	0.0321344	32729419	0.490816	1.24e-08	1.24918	3.0838	1	-1.37701	0.000375189
Helz2	0.0170758	33510841	0.502534	1.26e-08	0.657462	0.150541	1	2.12779	0.000381968
Slain1	0.00313247	3.29566e+07	0.494223	1.27e-08	0.0986193	1.2545	1	-3.43949	0.000383866
Acox1	0.0391154	3.27118e+07	0.490552	1.29e-08	1.38067	3.27084	1	-1.26745	0.000392479
Cdk5rap2	0.0601397	32648701	0.489606	1.3e-08	1.87377	3.95967	1	-1.05803	0.000392749
Snap23	0.0863701	3.38765e+07	0.508018	1.3e-08	3.58317	1.97527	1	0.826218	0.000392976
Noc2l	0.0462851	33687688	0.505186	1.31e-08	1.80802	0.77095	1	1.25196	0.000396832
Stmn3	0.00713546	3.292e+07	0.493673	1.32e-08	0.230112	1.49628	1	-2.53302	0.000400798
Pygo1	0.00803924	32920002	0.493674	1.33e-08	0.230112	1.49628	1	-2.54879	0.00040192
2610203C22Rik	0.0205005	33541145	0.502989	1.33e-08	0.821828	0.22353	1	1.68566	0.000401961
Agap1	0.00951292	32911493	0.493546	1.34e-08	0.262985	1.55559	1	-2.27265	0.00040485
Hscb	0.0663165	3.37829e+07	0.506615	1.34e-08	2.62985	1.30925	1	1.06614	0.000406375
Grik5	0.0096053	32903854	0.493432	1.35e-08	0.295858	1.61033	1	-2.35873	0.000410665
Lrpap1	0.215664	34230071	0.51332	1.37e-08	8.64563	5.93495	1	0.508288	0.000414111
Gm14964	0.0037485	3.29582e+07	0.494247	1.37e-08	0.0986193	1.24994	1	-3.39328	0.000415947
Naa50	0.109018	33922819	0.508712	1.38e-08	4.10914	2.37215	1	0.854008	0.000418542
Pebp1	0.137537	3.23493e+07	0.485116	1.42e-08	5.42406	8.33447	1	-0.810178	0.000430206
Dlc1	0.0113806	3.28969e+07	0.493327	1.43e-08	0.328731	1.66507	1	-2.14569	0.000432369
Ccdc190	0.00828124	3.29217e+07	0.4937	1.45e-08	0.230112	1.49172	1	-2.37954	0.00043918
Sord	0.0351513	33638997	0.504456	1.45e-08	1.44642	0.556544	1	1.49641	0.000439438
Glt8d1	0.0279844	32763158	0.491322	1.46e-08	1.05194	2.78272	1	-1.56099	0.000442592
Uvrag	0.0865503	3.38323e+07	0.507355	1.47e-08	3.12295	1.65595	1	0.996808	0.000446548
Supt5	0.119459	33958854	0.509253	1.47e-08	4.56936	2.70973	1	0.731846	0.00044706
Rtn4	0.231394	32179287	0.482566	1.48e-08	8.48126	11.765	1	-0.707088	0.000447786
Robo2	0.00600503	32940511	0.493982	1.49e-08	0.164366	1.36855	1	-2.91664	0.000451833
Olfm1	0.0167255	3.28612e+07	0.492792	1.5e-08	0.493097	1.93878	1	-1.65218	0.000454468
Tmem63a	0.0725951	3.37988e+07	0.506852	1.5e-08	2.79421	1.42329	1	0.994796	0.000454469
Gtpbp4	0.146816	3.4047e+07	0.510575	1.51e-08	5.75279	3.61754	1	0.617658	0.000458075
Anxa5	0.133857	3.23613e+07	0.485296	1.52e-08	5.2597	8.16112	1	-0.758959	0.000461873
Daam1	0.0734553	3.25926e+07	0.488764	1.54e-08	2.43261	4.68044	1	-0.992762	0.000467569
Ghr	0.00337672	3.29611e+07	0.494291	1.57e-08	0.0986193	1.24082	1	-3.5336	0.000475335
Dzip1l	0.00508833	3.2951e+07	0.494139	1.57e-08	0.131492	1.30469	1	-3.0347	0.000475682
Folh1	0.00765841	3.29322e+07	0.493857	1.57e-08	0.197239	1.42785	1	-2.49672	0.000476203
Tacc1	0.169442	3.4088e+07	0.51119	1.57e-08	6.37738	4.09653	1	0.550187	0.000476962
Hsdl2	0.03513	3.27397e+07	0.49097	1.57e-08	1.21631	3.0245	1	-1.28704	0.000477046
Lzts2	0.0135436	32884021	0.493134	1.59e-08	0.394477	1.76999	1	-1.93834	0.000482171
Mapkapk3	0.0558821	33734429	0.505887	1.6e-08	2.2025	1.03097	1	1.3238	0.000485714
Plxna2	0.0171212	3.287e+07	0.492925	1.64e-08	0.460224	1.87948	1	-1.75627	0.000495788
Nadk	0.0975371	3.39054e+07	0.508452	1.66e-08	3.94477	2.24898	1	0.77583	0.000503576
Ccdc85b	0.0284012	32761269	0.491294	1.68e-08	1.08481	2.82378	1	-1.46608	0.000509332
Hrh2	0.0135683	33483740	0.502128	1.68e-08	0.52597	0.10036	1	2.33105	0.000509776
G0s2	0.00451241	3.29433e+07	0.494024	1.69e-08	0.164366	1.35943	1	-3.1235	0.000512084
Ppp2r2c	0.00323237	32962686	0.494314	1.69e-08	0.0986193	1.23626	1	-3.39553	0.000513168
Vars	0.0613732	33762224	0.506304	1.72e-08	2.46548	1.19976	1	0.929297	0.000520796
Alox5	0.00783737	33439290	0.501461	1.83e-08	0.328731	0.0364947	1	3.38824	0.00055467
E330011M16Rik	0.00910801	33439286	0.501461	1.83e-08	0.328731	0.0364947	1	3.18946	0.000555413
Dtx1	0.0133709	3.28946e+07	0.493293	1.85e-08	0.361604	1.70613	1	-1.95589	0.000559805
Rnasel	0.0575274	3.37436e+07	0.506025	1.87e-08	2.30112	1.09484	1	1.01799	0.000567708
Mir124-2hg	0.0083744	32927706	0.49379	1.9e-08	0.230112	1.47347	1	-2.47003	0.000577343
Sox6	0.0133848	32888315	0.493199	1.92e-08	0.394477	1.75631	1	-2.07072	0.000581349
Leng8	0.0465965	3.27168e+07	0.490627	1.95e-08	1.41354	3.29821	1	-1.15953	0.000590569
Zbtb11	0.0778609	33799576	0.506864	1.95e-08	2.82709	1.45523	1	1.0067	0.000592345
Btbd3	0.0137889	3.28887e+07	0.493204	1.96e-08	0.394477	1.75631	1	-1.91433	0.000595628
Irak4	0.0471094	3.36849e+07	0.505145	1.97e-08	1.80802	0.780074	1	1.28061	0.000596045
Hook3	0.136901	3.24055e+07	0.485958	1.97e-08	4.7666	7.52247	1	-0.833264	0.000596617
Ccdc66	0.0569472	32650479	0.489632	1.98e-08	1.97239	4.03722	1	-1.16393	0.000599348
Kbtbd11	0.0148518	32874952	0.492998	1.98e-08	0.460224	1.86123	1	-2.00946	0.000600393
Mob3a	0.0465294	33684770	0.505143	2e-08	1.80802	0.780074	1	1.26436	0.000605797
Iqsec1	0.0253766	32801558	0.491898	2.01e-08	0.854701	2.47708	1	-1.48561	0.000609658
Gm36944	0.0102062	32920614	0.493683	2.04e-08	0.262985	1.52821	1	-2.31747	0.000617629
Tmem151a	0.00905263	3.29207e+07	0.493684	2.05e-08	0.262985	1.52821	1	-2.20947	0.00062094
Proca1	0.012832	3.28835e+07	0.493126	2.1e-08	0.42735	1.80193	1	-2.1352	0.000636101
Ccdc115	0.0660932	3.37918e+07	0.506747	2.11e-08	2.76134	1.40961	1	0.927734	0.000640216
Slc29a1	0.0396491	3.36632e+07	0.504819	2.13e-08	1.64366	0.679714	1	1.25546	0.000646894
Mir9-3hg	0.00709202	32930414	0.49383	2.14e-08	0.230112	1.46435	1	-2.62933	0.000648003
Kdm7a	0.0960091	3.38675e+07	0.507883	2.14e-08	3.5503	1.97071	1	0.843049	0.000648197
Smcr8	0.0374924	33627455	0.504283	2.14e-08	1.38067	0.524611	1	1.46701	0.000648907
Cdkn1b	0.0946302	32500505	0.487383	2.15e-08	3.5503	6.05356	1	-0.900356	0.00065135
Ndn	0.00731689	3.29307e+07	0.493835	2.19e-08	0.230112	1.46435	1	-2.42981	0.000663316
Akr1b10	0.13581	33994866	0.509793	2.19e-08	5.12821	3.1431	1	0.611841	0.00066369
Rdx	0.202573	32264031	0.483837	2.2e-08	7.10059	10.2368	1	-0.70686	0.000667089
Arhgap15	0.0400249	33645503	0.504554	2.22e-08	1.51216	0.602162	1	1.42877	0.000671777
Bex3	0.0449846	32687995	0.490195	2.26e-08	1.67653	3.64034	1	-1.11967	0.000685956
Cyp4f15	0.00735997	32931976	0.493854	2.3e-08	0.230112	1.45979	1	-2.62971	0.000697813
Pnmal2	0.0064463	32949973	0.494123	2.35e-08	0.164366	1.34118	1	-2.62479	0.00071387
Fads6	0.0151739	32872144	0.492956	2.37e-08	0.493097	1.90229	1	-1.94837	0.000717342
Ttc28	0.0756498	33812099	0.507052	2.45e-08	2.99145	1.56471	1	0.680511	0.000742523
Slc25a3	0.454551	3.45668e+07	0.518369	2.46e-08	16.6995	12.8051	1	0.382595	0.000744406
Tnip1	0.0410793	3.3675e+07	0.504996	2.46e-08	1.74227	0.743579	1	1.26205	0.000746409
Sox21	0.00917241	32925034	0.493749	2.49e-08	0.262985	1.51453	1	-2.31533	0.000754544
Ndufb11	0.150268	3.23438e+07	0.485033	2.53e-08	5.81854	8.75416	1	-0.737001	0.000766629
Hnrnph3	0.0648007	3.26311e+07	0.489342	2.57e-08	2.2025	4.33831	1	-0.983488	0.00077862
Tgfbi	0.0657814	3.2614e+07	0.489085	2.57e-08	2.36686	4.55271	1	-0.952479	0.00077963
Tmem44	0.0111654	32902645	0.493414	2.59e-08	0.361604	1.67876	1	-2.24073	0.000783756
Blvra	0.0875292	3.38657e+07	0.507856	2.6e-08	3.5503	1.9844	1	0.919652	0.000787474
Pwwp2b	0.0239195	33544778	0.503043	2.61e-08	0.854701	0.246339	1	1.92301	0.000791399
Cdc42ep1	0.0197333	32854443	0.492691	2.63e-08	0.591716	2.05739	1	-1.59782	0.00079853
Stard9	0.049418	33674239	0.504985	2.65e-08	1.74227	0.743579	1	1.15022	0.000803051
Mns1	0.00698553	3.2935e+07	0.493899	2.65e-08	0.230112	1.45066	1	-2.61002	0.0008039
P4htm	0.00543247	32952780	0.494166	2.67e-08	0.164366	1.33206	1	-2.79509	0.000808075
Zswim4	0.0217615	3.35446e+07	0.503041	2.67e-08	0.854701	0.246339	1	1.70472	0.000810096
1110038B12Rik	0.084878	3.38703e+07	0.507924	2.7e-08	3.61604	2.02546	1	0.797608	0.000817649
Ptprg	0.0102272	3.29268e+07	0.493776	2.72e-08	0.262985	1.50997	1	-2.21264	0.000824581
Rsbn1l	0.256081	3.42364e+07	0.513415	2.77e-08	9.07298	6.33183	1	0.493741	0.000841034
Tmem14a	0.00295612	3.29733e+07	0.494474	2.81e-08	0.0986193	1.20432	1	-3.40787	0.000851358
Epas1	0.00730983	3.29365e+07	0.493922	2.84e-08	0.230112	1.4461	1	-2.60459	0.000862478
Ddo	0.0114458	32912081	0.493555	2.86e-08	0.328731	1.61945	1	-2.10328	0.000867308
Dlx2	0	33007221	0.494982	2.86e-08	0	1.0036	1	-24.8363	0.00086765
Tmx2	0.0355174	32755074	0.491201	2.9e-08	1.21631	2.97888	1	-1.27528	0.000879514
Taf7	0.129658	33969148	0.509407	2.91e-08	4.83235	2.94238	1	0.69492	0.000881283
Gm26735	0.0137086	3.2871e+07	0.49294	2.92e-08	0.52597	1.93422	1	-2.18452	0.000886351
Fam72a	0.0111414	33461566	0.501795	2.95e-08	0.42735	0.0684275	1	3.06657	0.000893943
Pax3	0.0143073	3.28978e+07	0.49334	2.96e-08	0.394477	1.72894	1	-1.93521	0.00089798
Gm37168	0.0126374	33461540	0.501795	2.97e-08	0.42735	0.0684275	1	2.82988	0.000900115
Jmjd1c	0.216991	34149323	0.512109	3.01e-08	7.56082	5.08645	1	0.52713	0.000911805
Erg28	0.027239	3.27856e+07	0.491659	3.03e-08	1.01907	2.68692	1	-1.43062	0.000919348
Tead1	0.0344418	32789591	0.491718	3.04e-08	0.986193	2.65043	1	-1.26057	0.000920141
Safb2	0.236355	34207492	0.512981	3.06e-08	8.57988	5.93039	1	0.504556	0.000926193
Col11a1	0.00581967	32955775	0.49421	3.06e-08	0.164366	1.32293	1	-2.85487	0.000928903
Zfhx4	0.011746	32913593	0.493578	3.06e-08	0.328731	1.61489	1	-2.12654	0.000929105
Vrk2	0.0326099	33620630	0.504181	3.08e-08	1.3478	0.510926	1	1.32446	0.000932952
Snhg1	0.139953	3.40183e+07	0.510145	3.1e-08	5.52268	3.47612	1	0.621436	0.000940038
Col9a2	0.00794731	32938446	0.493951	3.15e-08	0.230112	1.44154	1	-2.38215	0.000954703
Lamtor3	0.0998625	3.38942e+07	0.508284	3.17e-08	3.9119	2.25355	1	0.803741	0.000959626
Mybbp1a	0.11948	33954647	0.50919	3.17e-08	4.66798	2.81465	1	0.67204	0.000962145
Zfp612	0.0047816	3.29662e+07	0.494366	3.21e-08	0.131492	1.25907	1	-2.97224	0.000973757
Serpinb6a	0.0268318	32796950	0.491829	3.24e-08	0.95332	2.59112	1	-1.35524	0.000983442
Akt2	0.0451901	3.27264e+07	0.49077	3.25e-08	1.44642	3.29821	1	-1.12841	0.000984812
Oaz1	0.508324	34633419	0.519369	3.28e-08	19.0335	14.8579	1	0.355468	0.000993152
Prdx2	0.183102	3.22861e+07	0.484167	3.28e-08	6.9691	10.0543	1	-0.680937	0.00099477
Pyroxd2	0.0228866	3.35495e+07	0.503114	3.29e-08	0.887574	0.264586	1	1.68347	0.000996203
Piezo1	0.0201632	33520684	0.502682	3.29e-08	0.723208	0.187035	1	2.10625	0.000996881
Sept3	0	33010263	0.495028	3.31e-08	0	0.99448	1	-24.8247	0.00100361
Vldlr	0.00650368	32948515	0.494102	3.33e-08	0.197239	1.37767	1	-2.6424	0.00101049
Lhx2	0.003998	32967320	0.494384	3.35e-08	0.131492	1.2545	1	-3.31156	0.00101464
Arl4a	0.0275505	32788321	0.491699	3.36e-08	1.01907	2.6778	1	-1.476	0.00101966
Slc46a3	0.0260285	33565631	0.503356	3.4e-08	0.986193	0.314767	1	1.62227	0.001031
Gm11266	0.00767789	3.29489e+07	0.494108	3.44e-08	0.197239	1.37767	1	-2.48147	0.00104419
Rpl22l1	0.395116	3.44811e+07	0.517085	3.45e-08	14.6285	11.0944	1	0.41232	0.00104661
Asph	0.138792	3.40046e+07	0.509939	3.53e-08	5.39119	3.35295	1	0.504275	0.00107122
Ggt5	0.0151109	3.34823e+07	0.502106	3.55e-08	0.52597	0.104922	1	2.50058	0.00107725
Fam171a1	0.00586022	32958904	0.494257	3.56e-08	0.164366	1.31381	1	-2.71137	0.00107955
Klk6	0.0212895	32833084	0.492371	3.56e-08	0.756082	2.27636	1	-1.88108	0.00108075
Brinp3	0.0100518	32932797	0.493866	3.58e-08	0.262985	1.49172	1	-2.22739	0.00108571
Gabarapl1	0.0719355	3.25915e+07	0.488748	3.59e-08	2.6956	4.94503	1	-0.914087	0.00108963
Gstt1	0.00959289	32910093	0.493525	3.61e-08	0.361604	1.65595	1	-2.25575	0.00109453
Cct4	0.165562	34100658	0.511379	3.64e-08	6.80473	4.50709	1	0.561453	0.00110441
Blvrb	0.105582	3.3917e+07	0.508625	3.8e-08	4.20776	2.49076	1	0.833771	0.00115261
Lama2	0.0184326	32882340	0.493109	3.81e-08	0.493097	1.87491	1	-1.71225	0.00115587
Krt10	0.0060795	32951472	0.494146	3.82e-08	0.197239	1.36855	1	-2.65567	0.0011572
Ppdpf	0.0577379	3.26594e+07	0.489766	3.86e-08	2.03813	4.10109	1	-0.903127	0.00117145
Gm11696	0.0223367	33531925	0.502851	3.92e-08	0.788955	0.218968	1	1.90878	0.00118889
Irak1bp1	0.0157441	3.28773e+07	0.493034	4.02e-08	0.52597	1.92053	1	-1.77712	0.00121745
Ldlrad4	0.0570347	3.37295e+07	0.505814	4.07e-08	2.23537	1.07203	1	1.04999	0.00123246
Tob1	0.0773821	32603467	0.488927	4.08e-08	2.59698	4.82642	1	-0.841212	0.00123605
Srgap3	0.00632637	32952991	0.494169	4.1e-08	0.197239	1.36399	1	-2.68381	0.00124237
Megf9	0.0150044	3.28845e+07	0.493142	4.12e-08	0.493097	1.86579	1	-1.8677	0.00124812
Tmem246	0.00613914	3.29621e+07	0.494305	4.15e-08	0.164366	1.30469	1	-2.64069	0.00125966
Bbs9	0.0224876	33543036	0.503017	4.16e-08	0.854701	0.250901	1	1.65942	0.00126129
E030030I06Rik	0.0154263	3.35015e+07	0.502394	4.23e-08	0.624589	0.145979	1	2.22211	0.00128384
Akap11	0.0237447	3.28307e+07	0.492335	4.24e-08	0.788955	2.32197	1	-1.59068	0.00128534
2900089D17Rik	0.0170698	3.35014e+07	0.502393	4.31e-08	0.624589	0.145979	1	2.09495	0.00130594
Cers4	0.0190512	3.28661e+07	0.492866	4.32e-08	0.591716	2.02089	1	-1.66039	0.00130942
Fam81a	0.00888034	3.29371e+07	0.49393	4.33e-08	0.262985	1.47803	1	-2.30519	0.00131248
Fndc7	0.00943085	33453584	0.501676	4.35e-08	0.394477	0.0593039	1	2.60937	0.00131762
Sra1	0.126034	33970891	0.509433	4.35e-08	4.93097	3.04731	1	0.747082	0.00131793
Arhgef19	0.00552517	32963344	0.494324	4.37e-08	0.164366	1.30012	1	-2.87578	0.00132473
Gm10801	0.0648359	32700764	0.490386	4.37e-08	1.7094	3.64491	1	-1.05252	0.00132478
Inpp4b	0.0258185	3.35593e+07	0.503261	4.39e-08	0.95332	0.301081	1	1.65606	0.0013319
6820402A03Rik	0.0498483	33645479	0.504553	4.42e-08	1.54504	0.634095	1	1.29136	0.00134099
D130040H23Rik	0.032433	3.2795e+07	0.4918	4.45e-08	1.01907	2.65955	1	-1.40052	0.00134978
Blcap	0.0108108	3.29074e+07	0.493485	4.45e-08	0.394477	1.697	1	-2.17734	0.00134997
Ticam2	0.0198475	33525727	0.502758	4.53e-08	0.756082	0.205283	1	2.27803	0.00137322
Dnm3	0.0209755	32873013	0.492969	4.55e-08	0.558843	1.97071	1	-1.49125	0.0013808
Carhsp1	0.0198672	3.28382e+07	0.492447	4.6e-08	0.756082	2.26723	1	-1.56409	0.00139445
Ndufb9	0.161961	3.23427e+07	0.485017	4.67e-08	6.21302	9.14192	1	-0.707136	0.00141676
Ikbkb	0.104893	33872635	0.50796	4.73e-08	3.71466	2.13038	1	0.905776	0.00143379
Gpt2	0.0203501	3.28511e+07	0.492641	4.87e-08	0.690335	2.16231	1	-1.67036	0.00147759
Trmt9b	0.00506832	3.29754e+07	0.494504	4.97e-08	0.131492	1.2317	1	-2.89436	0.00150713
Tcf7l2	0.0303698	32797859	0.491842	4.98e-08	1.01907	2.65043	1	-1.42353	0.00150897
Epha4	0.00902013	32940118	0.493976	4.98e-08	0.262985	1.46891	1	-2.32636	0.00150979
Tspan4	0.0620091	3.37628e+07	0.506313	5.02e-08	2.5641	1.30012	1	0.928957	0.00152132
Fam92a	0.0201165	3.28465e+07	0.492572	5.1e-08	0.723208	2.20793	1	-1.69273	0.00154474
Hist1h4h	0.0089689	32932765	0.493865	5.12e-08	0.295858	1.52365	1	-2.24252	0.00155292
Tap2	0.119006	3.39355e+07	0.508903	5.14e-08	4.50362	2.72342	1	0.767517	0.00155693
Akap6	0.0145438	3.29101e+07	0.493525	5.18e-08	0.394477	1.69244	1	-1.85872	0.00157027
Gm44198	0.00711831	33421917	0.501201	5.31e-08	0.262985	0.0228092	1	3.44112	0.00160922
Plekhf2	0.0575275	33741447	0.505993	5.34e-08	2.36686	1.16783	1	0.996814	0.00161911
Topors	0.114931	33916780	0.508622	5.35e-08	4.2735	2.55007	1	0.77804	0.00162152
9330188P03Rik	0.0124364	32918560	0.493652	5.42e-08	0.361604	1.63314	1	-1.97705	0.00164446
Sri	0.185474	3.41368e+07	0.511922	5.5e-08	7.52794	5.14119	1	0.570507	0.00166642
AI506816	0.0342231	33630984	0.504336	5.51e-08	1.44642	0.579353	1	1.2982	0.0016712
Ccdc88c	0.00750808	32959298	0.494263	5.54e-08	0.197239	1.34574	1	-2.48907	0.00168096
Slc11a2	0.0437157	3.3673e+07	0.504967	5.56e-08	1.77515	0.780074	1	1.10955	0.00168706
Ermap	0.00627045	33404566	0.500941	5.57e-08	0.197239	0.00912367	1	5.06911	0.00168784
4933432I03Rik	0.00544966	33404563	0.500941	5.58e-08	0.197239	0.00912367	1	4.91057	0.0016903
Gm37616	0.00619714	33404563	0.500941	5.58e-08	0.197239	0.00912367	1	4.60698	0.0016903
Gm33858	0.00455583	33404562	0.500941	5.58e-08	0.197239	0.00912367	1	4.28437	0.00169112
Ndufb6	0.100658	32497748	0.487342	5.7e-08	3.97765	6.49149	1	-0.815452	0.00172685
Ptpn23	0.0320567	33612455	0.504058	5.71e-08	1.31492	0.501802	1	1.22358	0.00172996
Ank3	0.0250421	3.28543e+07	0.492688	5.76e-08	0.690335	2.15775	1	-1.44759	0.00174561
Nsg1	0.00324717	3.29885e+07	0.494702	5.78e-08	0.0986193	1.15871	1	-3.31204	0.00175173
Nhp2	0.0992128	3.38894e+07	0.508212	5.84e-08	3.94477	2.31285	1	0.871254	0.00176912
Mpzl1	0.0092332	3.29282e+07	0.493797	5.88e-08	0.328731	1.56927	1	-2.28475	0.00178261
Baiap2	0.0415098	3.36394e+07	0.504463	5.88e-08	1.51216	0.62041	1	1.36252	0.00178357
Fktn	0.0234998	32849649	0.492619	6e-08	0.723208	2.20337	1	-1.45963	0.00181846
Selenok	0.408581	34482405	0.517104	6.01e-08	15.0888	11.6144	1	0.42154	0.00182304
Lhfp	0.0106089	32936310	0.493919	6.12e-08	0.295858	1.51453	1	-2.07888	0.0018539
Setd3	0.103729	3.39012e+07	0.508388	6.12e-08	4.10914	2.4269	1	0.749696	0.0018541
Col23a1	0.0116912	32936484	0.493921	6.19e-08	0.295858	1.51453	1	-2.02693	0.00187813
Pcm1	0.154631	32410091	0.486027	6.23e-08	5.29257	8.03339	1	-0.764183	0.00188824
Zfp428	0.00559094	32971067	0.49444	6.31e-08	0.164366	1.27731	1	-2.65666	0.0019128
Rnd2	0.00637262	32962267	0.494308	6.35e-08	0.197239	1.33662	1	-2.52916	0.00192665
Eif4b	0.106555	33931663	0.508845	6.38e-08	4.50362	2.72798	1	0.694734	0.00193531
Hmgcs2	0.00885761	3.29538e+07	0.494181	6.48e-08	0.230112	1.39592	1	-2.25415	0.00196337
Ier3ip1	0.20869	3.41669e+07	0.512372	6.54e-08	8.11966	5.64755	1	0.561055	0.0019839
Gm10925	0.00857532	32938540	0.493952	6.62e-08	0.295858	1.50541	1	-2.42977	0.00200609
Lgals1	0.0836241	3.25658e+07	0.488362	6.66e-08	3.18869	5.51526	1	-0.843345	0.00201848
Clasrp	0.0246879	32820560	0.492183	6.67e-08	0.920447	2.48164	1	-1.53619	0.00202233
Mpc1	0.140439	32413336	0.486076	6.67e-08	5.2597	8.01515	1	-0.710961	0.00202323
Snapc3	0.0204341	32858836	0.492757	6.78e-08	0.690335	2.1395	1	-1.63945	0.00205604
Gnpda2	0.0328993	32781671	0.4916	6.83e-08	1.18343	2.86483	1	-1.28461	0.00206924
Aph1b	0.00635192	3.29728e+07	0.494465	6.88e-08	0.164366	1.27275	1	-2.55856	0.00208555
Thyn1	0.0453895	3.27219e+07	0.490703	6.89e-08	1.64366	3.50805	1	-1.06802	0.0020893
Ppan	0.0401703	3.36426e+07	0.504511	6.94e-08	1.54504	0.643219	1	1.29679	0.00210278
Map3k5	0.025653	33562643	0.503311	6.98e-08	0.986193	0.32389	1	1.58399	0.00211503
Gm37474	0.00966022	33437748	0.501438	7.02e-08	0.328731	0.0410565	1	2.91968	0.00212734
Glrb	0.0023964	32992885	0.494767	7.05e-08	0.0986193	1.14502	1	-3.73131	0.00213766
Hexim1	0.161883	3.40275e+07	0.510282	7.05e-08	5.85141	3.80001	1	0.679839	0.00213855
Gm31410	0.00676504	33429840	0.50132	7.06e-08	0.295858	0.0319328	1	3.26525	0.00213943
Lbx2	0.00630723	33429840	0.50132	7.06e-08	0.295858	0.0319328	1	3.23814	0.00213943
Gabbr2	0.00545155	32973827	0.494481	7.11e-08	0.164366	1.26819	1	-2.94	0.00215686
Larp7	0.120416	3.39372e+07	0.508928	7.12e-08	4.60224	2.80553	1	0.671465	0.00215971
Ddx3y	0.00852562	32947844	0.494092	7.14e-08	0.262985	1.4461	1	-2.23165	0.00216476
Gm9385	0.0703229	33804720	0.506941	7.18e-08	3.02433	1.6377	1	0.921115	0.00217528
P3h4	0.00584888	32965137	0.494351	7.23e-08	0.197239	1.32749	1	-2.66372	0.00219088
Lrrc4c	0.00579522	32974060	0.494485	7.25e-08	0.164366	1.26819	1	-2.74636	0.00219817
H6pd	0.0212467	3.35242e+07	0.502735	7.28e-08	0.756082	0.209844	1	2.25082	0.00220817
Myo5a	0.127123	33947069	0.509076	7.39e-08	4.73373	2.91501	1	0.714267	0.00224058
Polr1d	0.185459	3.41221e+07	0.511701	7.57e-08	7.39645	5.05451	1	0.588413	0.0022957
Marveld2	0.0112455	3.346e+07	0.501772	7.58e-08	0.42735	0.0729894	1	2.62225	0.00229687
Tceal8	0.0440334	3.27249e+07	0.490749	7.58e-08	1.64366	3.49437	1	-1.10333	0.00229826
Eva1b	0.0535991	3.37166e+07	0.50562	7.63e-08	2.16963	1.04466	1	1.03686	0.00231399
Mcfd2	0.0819136	33833789	0.507377	7.67e-08	3.35306	1.87491	1	0.802136	0.00232641
Zfyve21	0.0199109	32856109	0.492716	7.71e-08	0.723208	2.18056	1	-1.60581	0.00233644
Mrps15	0.140697	3.4009e+07	0.510004	7.72e-08	5.6213	3.60385	1	0.601096	0.00234055
Aox1	0.00256356	3.3005e+07	0.494948	7.72e-08	0.0657462	1.07659	1	-3.7023	0.00234089
Coro2b	0.0158268	3.28986e+07	0.493353	7.73e-08	0.493097	1.82473	1	-1.719	0.00234212
Actr3b	0.0138051	3.28929e+07	0.493268	7.74e-08	0.52597	1.87035	1	-2.02593	0.00234764
Tbca	0.181384	34114003	0.511579	7.75e-08	7.26496	4.94959	1	0.57361	0.00234915
Nfatc1	0.0274962	33572453	0.503458	7.75e-08	1.05194	0.360385	1	1.55504	0.00235082
Kidins220	0.07166	3.26374e+07	0.489437	7.77e-08	2.46548	4.57096	1	-0.986549	0.00235582
Pcsk6	0.00548171	3.29756e+07	0.494507	7.78e-08	0.164366	1.26363	1	-2.72487	0.00235873
Zfp429	0.0140348	33499848	0.50237	7.79e-08	0.624589	0.150541	1	1.88502	0.00236052
R3hdm1	0.103231	3.25496e+07	0.488119	7.84e-08	3.45168	5.81634	1	-0.857508	0.00237565
Minar1	0.0043249	33385683	0.500657	7.91e-08	0.131492	0	1	22.0474	0.00239896
Gm37170	0.00338366	33385683	0.500657	7.91e-08	0.131492	0	1	21.6926	0.00239896
Gm18811	0.00325025	33385683	0.500657	7.91e-08	0.131492	0	1	21.6345	0.00239896
Spaca1	0.00311331	33385683	0.500657	7.91e-08	0.131492	0	1	21.5723	0.00239896
E430024I08Rik	0.00384135	3.29856e+07	0.494658	7.96e-08	0.131492	1.19976	1	-3.26639	0.00241459
Gadd45g	0.0927969	32556298	0.48822	7.97e-08	3.38593	5.72054	1	-0.890972	0.00241535
Gm37084	0.0178464	33493492	0.502274	8.05e-08	0.591716	0.136855	1	2.11505	0.00244029
Smarca5	0.279257	34273713	0.513975	8.07e-08	10.3879	7.4951	1	0.415743	0.00244674
Arrdc4	0.062111	33758090	0.506242	8.28e-08	2.5641	1.31837	1	1.06597	0.00251158
Ubap2l	0.179696	34080124	0.511071	8.3e-08	6.73899	4.51166	1	0.5806	0.0025168
Sh3d19	0.00359505	32996188	0.494817	8.33e-08	0.0986193	1.1359	1	-3.16895	0.00252616
Srrd	0.0345703	3.36195e+07	0.504163	8.36e-08	1.38067	0.54742	1	1.27897	0.00253399
Palm	0.00592944	3.29772e+07	0.494532	8.44e-08	0.164366	1.25907	1	-2.56985	0.00256008
Trim27	0.0544515	33712168	0.505553	8.46e-08	2.13675	1.02641	1	1.07776	0.00256472
Sox1ot	0.0102557	3.29436e+07	0.494029	8.49e-08	0.295858	1.49172	1	-2.11771	0.00257524
Dync2h1	0.0188403	32894306	0.493289	8.5e-08	0.52597	1.87035	1	-1.71332	0.00257795
Ubtd1	0.0323118	33614872	0.504094	8.63e-08	1.3478	0.529173	1	1.38148	0.00261503
Pcyt1b	0.0252751	3.28696e+07	0.492918	8.69e-08	0.657462	2.0802	1	-1.39291	0.00263386
Alg8	0.0237217	3.35563e+07	0.503216	9.09e-08	0.95332	0.310205	1	1.67304	0.00275551
Polr3h	0.0240019	32843775	0.492531	9.27e-08	0.821828	2.31741	1	-1.44772	0.00280907
Col1a2	0.0109568	32923875	0.493732	9.29e-08	0.394477	1.64682	1	-2.22952	0.00281614
Hmgcr	0.0572507	3.26932e+07	0.490273	9.4e-08	1.97239	3.91862	1	-1.02072	0.00284924
Mink1	0.00883247	32938707	0.493955	9.43e-08	0.328731	1.53734	1	-2.3471	0.00286023
Rps10-ps2	0.0435506	3.36811e+07	0.505088	9.57e-08	1.87377	0.857625	1	1.1854	0.00290169
Msx2	0.00535938	32980123	0.494576	9.63e-08	0.164366	1.24994	1	-2.67682	0.00292104
Ms4a6c	0.152836	3.40376e+07	0.510434	9.67e-08	6.1144	4.01442	1	0.62487	0.00293177
Mfsd11	0.0743134	3.37823e+07	0.506605	9.67e-08	2.82709	1.50541	1	0.922376	0.00293187
Psd	0.027844	33561289	0.503291	9.69e-08	0.986193	0.328452	1	1.71941	0.00293698
Ccl8	0.0447651	3.36485e+07	0.504599	9.71e-08	1.61078	0.688837	1	1.04191	0.00294492
Cyb5r1	0.0504783	3.36848e+07	0.505144	9.87e-08	1.90664	0.880434	1	1.26924	0.00299217
B3galt1	0.00768359	32971579	0.494447	9.88e-08	0.197239	1.30925	1	-2.44634	0.00299512
Gm16210	0.00415195	33395123	0.500799	9.93e-08	0.164366	0.00456184	1	5.56912	0.00301042
Gm42435	0.00548372	33395123	0.500799	9.93e-08	0.164366	0.00456184	1	5.2961	0.00301042
Gm11956	0.00476968	33395122	0.500799	9.94e-08	0.164366	0.00456184	1	5.19821	0.00301208
Gm18113	0.00442051	33395122	0.500799	9.94e-08	0.164366	0.00456184	1	5.08044	0.00301208
Gm48081	0.00460401	33395121	0.500799	9.94e-08	0.164366	0.00456184	1	4.99938	0.00301374
Gm3468	0.0040462	33395120	0.500799	9.95e-08	0.164366	0.00456184	1	4.54625	0.00301539
Gm826	0.0041188	33395120	0.500799	9.95e-08	0.164366	0.00456184	1	4.50388	0.00301539
Tmigd3	0.00379899	33395120	0.500799	9.95e-08	0.164366	0.00456184	1	4.40001	0.00301539
Lpar5	0.00325789	33395120	0.500799	9.95e-08	0.164366	0.00456184	1	4.1941	0.00301539
Mlana	0.00308362	33395120	0.500799	9.95e-08	0.164366	0.00456184	1	4.12858	0.00301539
Adcy2	0.0066309	32972836	0.494466	1.04e-07	0.197239	1.30469	1	-2.57257	0.00314907
Tmx3	0.051851	32693883	0.490283	1.04e-07	2.00526	3.93686	1	-1.13414	0.00316766
Eml5	0.0115347	3.29407e+07	0.493985	1.05e-07	0.328731	1.53278	1	-2.11156	0.0031793
Uqcrc2	0.107855	32497745	0.487342	1.06e-07	4.2735	6.76976	1	-0.815432	0.00320344
A830082K12Rik	0.0201017	32898634	0.493354	1.06e-07	0.52597	1.86123	1	-1.51469	0.00320536
Fam213b	0.0540951	33734706	0.505891	1.06e-07	2.36686	1.18608	1	0.924748	0.00321697
Smc3	0.185201	32356730	0.485227	1.07e-07	6.54175	9.39738	1	-0.717019	0.00323755
Wdr35	0.00494454	32973896	0.494482	1.08e-07	0.197239	1.30012	1	-2.9783	0.00325964
Fam89a	0.00961665	33466361	0.501867	1.08e-07	0.460224	0.0866749	1	2.17733	0.00328261
Col27a1	0.0642893	3.37273e+07	0.50578	1.09e-07	2.30112	1.14046	1	0.923179	0.00330787
Gm2115	0.0058008	3.29741e+07	0.494485	1.09e-07	0.197239	1.30012	1	-2.7439	0.00331527
Fbxo33	0.0532203	33680044	0.505072	1.11e-07	1.87377	0.862187	1	1.26742	0.00337524
Zc3h10	0.0303562	3.35901e+07	0.503724	1.11e-07	1.18343	0.437936	1	1.33408	0.00337833
Gm19439	0.00341261	3.30023e+07	0.494908	1.12e-07	0.0986193	1.11765	1	-3.10577	0.00338563
Syn2	0.00694346	3.29744e+07	0.494489	1.12e-07	0.197239	1.30012	1	-2.55209	0.0033864
Kifap3	0.055878	3.27053e+07	0.490454	1.12e-07	1.90664	3.81826	1	-1.01617	0.00339461
Isyna1	0.0585643	3.37098e+07	0.505518	1.13e-07	2.13675	1.03554	1	1.16957	0.00341205
Myl6	0.431914	34500500	0.517375	1.15e-07	16.4037	12.6728	1	0.3478	0.00349197
Rhbdd2	0.0162125	32901726	0.4934	1.17e-07	0.52597	1.84754	1	-1.72088	0.00355025
Lrrc59	0.0475084	3.36794e+07	0.505062	1.17e-07	1.87377	0.862187	1	1.1692	0.00356174
Fnta	0.0456971	32722679	0.490715	1.2e-07	1.77515	3.62666	1	-1.13713	0.00362686
Sfrp1	0.00848287	32967285	0.494383	1.2e-07	0.230112	1.35487	1	-2.3223	0.0036385
Fut8	0.0201199	3.28724e+07	0.492961	1.21e-07	0.690335	2.09844	1	-1.62114	0.00365335
Nckap5l	0.0181683	33522235	0.502705	1.24e-07	0.756082	0.214406	1	1.50735	0.00374875
Mff	0.0717739	32626289	0.489269	1.24e-07	2.72847	4.87204	1	-0.893363	0.00377092
Cbx3	0.0676381	32642717	0.489516	1.25e-07	2.5641	4.64851	1	-0.989558	0.00380352
Gli1	0.00489607	3.2995e+07	0.494799	1.26e-07	0.131492	1.17239	1	-2.83585	0.00380885
Atp13a2	0.0781294	33785962	0.50666	1.26e-07	2.89283	1.56471	1	0.975713	0.00381387
Zfp710	0.0493087	3.3671e+07	0.504937	1.26e-07	1.80802	0.82113	1	1.16952	0.00382693
Nr2e1	0.0159663	3.29229e+07	0.493718	1.27e-07	0.42735	1.68788	1	-1.73573	0.00385427
Tmod3	0.109971	3.3918e+07	0.50864	1.3e-07	4.47074	2.7371	1	0.689855	0.00394084
Rims2	0.0138154	3.2931e+07	0.493839	1.31e-07	0.394477	1.62858	1	-1.87473	0.00398233
9930120I10Rik	0.0136406	3.34728e+07	0.501964	1.32e-07	0.493097	0.10036	1	2.34643	0.00398704
Dpysl2	0.103284	32544223	0.488039	1.32e-07	3.74753	6.11286	1	-0.850208	0.00400556
Pdk1	0.0468227	33682079	0.505102	1.32e-07	1.90664	0.884996	1	1.05506	0.00400701
Nsg2	0.00647018	3.29699e+07	0.494422	1.34e-07	0.230112	1.34574	1	-2.52086	0.00405711
Tmem63b	0.0205074	32880386	0.49308	1.34e-07	0.657462	2.0437	1	-1.54083	0.00405721
Plscr4	0.00492084	32996588	0.494823	1.35e-07	0.131492	1.16783	1	-2.78963	0.00410418
Cab39l	0.016341	3.2905e+07	0.493449	1.36e-07	0.52597	1.83842	1	-1.61766	0.00412383
Rap2b	0.119861	33920061	0.508671	1.36e-07	4.50362	2.76903	1	0.735871	0.0041329
Prag1	0.0357056	33616406	0.504117	1.38e-07	1.38067	0.556544	1	1.25244	0.00417674
Akap7	0.0133148	32900153	0.493376	1.38e-07	0.558843	1.87948	1	-2.10114	0.00418274
Tom1l1	0.0152295	32912032	0.493555	1.39e-07	0.493097	1.78368	1	-1.77518	0.00420369
Adamts1	0.0513797	3.27306e+07	0.490833	1.4e-07	1.74227	3.57192	1	-1.11901	0.00423429
AC122252.2	0.0250249	3.35385e+07	0.502949	1.41e-07	0.854701	0.264586	1	1.62713	0.00426808
Gpr19	0.00477559	32979939	0.494573	1.42e-07	0.197239	1.28188	1	-2.93535	0.00431682
Orc6	0.024664	32848867	0.492607	1.43e-07	0.854701	2.33566	1	-1.38672	0.00432297
Gm26703	0.00915196	32962945	0.494318	1.43e-07	0.262985	1.40048	1	-2.26689	0.00432842
Ptgr1	0.027984	33584252	0.503635	1.43e-07	1.15056	0.424251	1	1.57798	0.00434248
Clcn7	0.0617447	3.37183e+07	0.505645	1.44e-07	2.23537	1.10853	1	1.10513	0.00435629
Gpx8	0.00395146	32997986	0.494843	1.44e-07	0.131492	1.16327	1	-2.99913	0.00436518
Lamtor4	0.135159	3.39875e+07	0.509682	1.45e-07	5.45694	3.5263	1	0.683846	0.00439851
Zfp950	0.0971223	3.25937e+07	0.48878	1.46e-07	3.15582	5.39665	1	-0.843785	0.00442188
Dido1	0.0277744	32830010	0.492324	1.46e-07	0.986193	2.51813	1	-1.48939	0.00443315
Nop56	0.246358	3.42028e+07	0.51291	1.46e-07	9.23734	6.58729	1	0.452229	0.00443424
Ube3a	0.132324	3.24899e+07	0.487224	1.48e-07	4.53649	7.07085	1	-0.747155	0.00447902
Nlgn3	0.00678682	3.29804e+07	0.49458	1.48e-07	0.197239	1.28188	1	-2.51935	0.00449247
Fhl1	0.00242037	33018660	0.495154	1.48e-07	0.0657462	1.03554	1	-3.57305	0.0044991
Ap3b2	0.00355748	3.30084e+07	0.494999	1.49e-07	0.0986193	1.0994	1	-3.10686	0.00450512
Zfp207	0.0922301	3.25811e+07	0.488592	1.49e-07	3.32018	5.59281	1	-0.835179	0.00452203
Amt	0.0141414	3.29269e+07	0.493778	1.5e-07	0.42735	1.67419	1	-1.7357	0.00453949
Rdh11	0.0265423	32835236	0.492403	1.5e-07	0.95332	2.47251	1	-1.41197	0.00455429
Cplane1	0.0248159	32856246	0.492718	1.52e-07	0.821828	2.27636	1	-1.56533	0.00460079
Hps3	0.0262403	3.35692e+07	0.503409	1.52e-07	1.05194	0.369509	1	1.4081	0.00462067
Zfp266	0.0215285	3.28835e+07	0.493126	1.53e-07	0.657462	2.03458	1	-1.52128	0.00463463
Hibadh	0.0483643	32729266	0.490814	1.57e-07	1.77515	3.61754	1	-1.00397	0.00477141
Pknox1	0.0602229	33724040	0.505732	1.59e-07	2.30112	1.15414	1	0.980537	0.00481006
Rab9	0.0481757	32716097	0.490616	1.59e-07	1.90664	3.7772	1	-1.09425	0.00483255
Xpr1	0.0379869	32783031	0.49162	1.62e-07	1.3478	3.01537	1	-1.35894	0.00489674
Negr1	0.0241243	32884558	0.493143	1.63e-07	0.657462	2.03458	1	-1.36985	0.00495224
5031439G07Rik	0.0272855	32852173	0.492657	1.64e-07	0.854701	2.32654	1	-1.37328	0.0049716
Ranbp3l	0	33043725	0.495529	1.64e-07	0	0.89412	1	-24.7783	0.00498277
Gm6472	0.0565287	33727372	0.505781	1.67e-07	2.33399	1.18152	1	1.09028	0.00507629
Neo1	0.00787999	32974741	0.494495	1.69e-07	0.230112	1.33206	1	-2.36656	0.0051176
Serinc5	0.00188459	33021547	0.495197	1.69e-07	0.0657462	1.02641	1	-3.92172	0.00513146
Fhod1	0.0236257	3.35484e+07	0.503098	1.71e-07	0.920447	0.301081	1	1.67909	0.00517946
Arhgef2	0.119173	3.39235e+07	0.508723	1.72e-07	4.60224	2.85571	1	0.702262	0.00521246
Rgs12	0.0222991	3.28698e+07	0.492922	1.72e-07	0.756082	2.17143	1	-1.55144	0.00522297
Gm13436	0.0633942	33753531	0.506174	1.74e-07	2.59698	1.36399	1	0.975621	0.00526425
Smim10l1	0.107208	3.25431e+07	0.488022	1.75e-07	3.87903	6.25428	1	-0.803009	0.00529676
Apcdd1	0.00477724	33002641	0.494913	1.8e-07	0.131492	1.14958	1	-2.87175	0.00545727
Bok	0.00474714	33002643	0.494913	1.8e-07	0.131492	1.14958	1	-2.7774	0.00545818
Ifnb1	0.00674797	3.34125e+07	0.501059	1.81e-07	0.230112	0.0182473	1	3.78982	0.00549625
Adam33	0.00723016	3.34125e+07	0.501059	1.81e-07	0.230112	0.0182473	1	3.65683	0.00550063
Gnb2	0.265063	34243657	0.513524	1.83e-07	10.1249	7.44492	1	0.515627	0.0055483
Lrp8	0.00365332	3.30128e+07	0.495066	1.83e-07	0.0986193	1.08572	1	-3.21839	0.00556108
Flywch1	0.0203237	3.2877e+07	0.493029	1.84e-07	0.723208	2.11669	1	-1.61769	0.00558199
Dpy19l3	0.0174079	3.29123e+07	0.493558	1.85e-07	0.52597	1.81561	1	-1.69666	0.00560342
Etfrf1	0.0154829	32912335	0.493559	1.86e-07	0.52597	1.81561	1	-1.69372	0.00563192
Igfbpl1	0.00727969	3.29852e+07	0.494652	1.86e-07	0.197239	1.26819	1	-2.41495	0.0056398
Wdr60	0.0351725	32807883	0.491993	1.86e-07	1.18343	2.78272	1	-1.31751	0.00564862
2900052L18Rik	0.0094416	3.29538e+07	0.494181	1.87e-07	0.328731	1.49172	1	-2.29877	0.00567765
Snap47	0.0171988	32888757	0.493205	1.88e-07	0.657462	2.01633	1	-1.63703	0.00570207
Srpk2	0.0895695	32611271	0.489044	1.95e-07	3.0572	5.24611	1	-0.830963	0.00591221
Ngef	0.00650092	32986431	0.49467	1.95e-07	0.197239	1.26363	1	-2.58533	0.00592214
3110082J24Rik	0.00628468	32986538	0.494672	1.97e-07	0.197239	1.26363	1	-2.4755	0.0059723
Llph	0.10862	33899245	0.508359	1.99e-07	4.30638	2.63674	1	0.746149	0.00602187
Gm42573	0.0158869	33503358	0.502422	1.99e-07	0.657462	0.17335	1	2.21323	0.00603569
Ndst2	0.0255084	33557920	0.50324	1.99e-07	0.986193	0.337576	1	1.42515	0.00603858
Pitpna	0.104697	33903124	0.508417	2.02e-07	4.37212	2.6778	1	0.639055	0.00611359
Larp4b	0.144835	33973470	0.509472	2.07e-07	5.35832	3.45787	1	0.634223	0.00627925
Rnf182	0.00478654	3.30057e+07	0.49496	2.09e-07	0.131492	1.14046	1	-2.75104	0.00632314
Malt1	0.105209	33847261	0.507579	2.09e-07	3.64892	2.14862	1	0.964429	0.00632778
BC051142	0.0287993	3.35725e+07	0.503459	2.09e-07	1.08481	0.392318	1	1.37273	0.00633483
Mical2	0.0126166	32948741	0.494105	2.11e-07	0.361604	1.5419	1	-1.97762	0.00638496
Dnah7b	0.0146279	32941686	0.493999	2.12e-07	0.394477	1.59664	1	-1.87393	0.00642718
Hsp90ab1	1.6953	35077596	0.52603	2.12e-07	49.2768	41.2162	1	0.379173	0.00644161
Oat	0.0560482	3.27229e+07	0.490718	2.13e-07	1.90664	3.77264	1	-0.912073	0.00646099
1500004A13Rik	0.0117351	3.29563e+07	0.494218	2.14e-07	0.328731	1.48716	1	-1.91039	0.00649123
Ginm1	0.0625269	3.27024e+07	0.49041	2.16e-07	2.10388	4.03266	1	-0.857256	0.00655329
Rabgap1l	0.00998913	32949664	0.494119	2.16e-07	0.361604	1.53734	1	-2.18401	0.00655358
Unc5b	0	33049809	0.495621	2.2e-07	0	0.875872	1	-24.5925	0.00666987
B930095G15Rik	0.0146732	32935753	0.49391	2.2e-07	0.42735	1.64682	1	-1.84523	0.00667248
Ppil6	0.00625745	32989434	0.494715	2.24e-07	0.197239	1.2545	1	-2.63022	0.00680413
Comtd1	0.0501871	33699776	0.505368	2.25e-07	2.10388	1.03097	1	1.05644	0.00680743
Gm29683	0.00531542	33007330	0.494984	2.26e-07	0.131492	1.1359	1	-2.71661	0.00684147
Ehbp1l1	0.0551471	33716850	0.505624	2.28e-07	2.26824	1.14046	1	0.899758	0.00689735
F13a1	0.00255493	33008329	0.494999	2.32e-07	0.131492	1.13134	1	-3.39311	0.0070397
Kazn	0.00895793	3.29737e+07	0.494479	2.35e-07	0.262985	1.36855	1	-2.10065	0.00712482
Tubb4b	0.0911479	32582887	0.488619	2.36e-07	3.48455	5.75247	1	-0.809622	0.00716443
Rab11a	0.170306	34056999	0.510725	2.37e-07	6.70611	4.57096	1	0.610867	0.00717694
Rlbp1	0.0132671	32950960	0.494138	2.37e-07	0.361604	1.53734	1	-1.7161	0.00718361
Oser1	0.0451417	33662150	0.504803	2.43e-07	1.77515	0.816569	1	1.23165	0.00735377
Atf6	0.0634416	33749145	0.506108	2.43e-07	2.59698	1.36855	1	0.775263	0.0073616
Nbl1	0.0114416	3.29519e+07	0.494152	2.43e-07	0.361604	1.53278	1	-1.89031	0.00736347
Rnf34	0.0682559	3.37559e+07	0.50621	2.43e-07	2.66272	1.41873	1	0.880657	0.00737664
Arhgap23	0.00780823	32974876	0.494497	2.46e-07	0.262985	1.36399	1	-2.31078	0.00744287
Arsb	0.0518966	3.36805e+07	0.505078	2.46e-07	1.93951	0.921491	1	1.00018	0.00745502
Cyp4f18	0.0860759	3.38331e+07	0.507367	2.47e-07	3.51742	2.04826	1	0.870524	0.00748762
Kcnk2	0.0027971	3.30293e+07	0.495314	2.47e-07	0.0657462	1.0036	1	-3.457	0.00749409
Galnt16	0.00386115	33009944	0.495023	2.51e-07	0.131492	1.12677	1	-3.16967	0.0076235
Sesn1	0.0160876	32913492	0.493576	2.52e-07	0.558843	1.84298	1	-1.76594	0.00763519
Bmp7	0.00105563	33041025	0.495489	2.55e-07	0.0328731	0.935176	1	-4.67902	0.00771672
Zfp783	0.0166936	32919703	0.49367	2.55e-07	0.52597	1.7928	1	-1.74453	0.00771732
Nudt9	0.116094	33913755	0.508577	2.57e-07	4.56936	2.84202	1	0.6387	0.00778837
Atxn7l3b	0.214145	3.23361e+07	0.484918	2.59e-07	7.59369	10.5105	1	-0.637559	0.00783695
Anxa1	0.0121395	3.29392e+07	0.493963	2.6e-07	0.42735	1.6377	1	-1.68229	0.00787089
Prelid3a	0.00657809	3.29926e+07	0.494762	2.6e-07	0.197239	1.24538	1	-2.51958	0.00788976
Rpn2	0.183971	34085712	0.511155	2.61e-07	7.26496	5.01346	1	0.535392	0.00789808
Gjc2	0.00761717	3.2984e+07	0.494634	2.61e-07	0.230112	1.30469	1	-2.18088	0.0079149
Gm44667	0.0162466	33490370	0.502227	2.61e-07	0.591716	0.145979	1	1.76285	0.00791508
Atp6v1e1	0.250401	34211388	0.51304	2.61e-07	9.66469	7.06628	1	0.496442	0.0079155
Gpx4	0.130181	3.24596e+07	0.486769	2.61e-07	5.35832	7.93303	1	-0.745298	0.00791795
Letm2	0.0205273	32880752	0.493085	2.65e-07	0.756082	2.13494	1	-1.69978	0.00803157
2210016L21Rik	0.0881317	32594037	0.488786	2.69e-07	3.4188	5.62931	1	-0.914293	0.00814713
D5Ertd605e	0.00617447	33420403	0.501178	2.69e-07	0.262985	0.027371	1	3.35712	0.00816502
Amigo3	0.00738795	33420398	0.501178	2.7e-07	0.262985	0.027371	1	3.15482	0.00817926
P2rx1	0.00643979	33420392	0.501178	2.7e-07	0.262985	0.027371	1	3.0783	0.00819639
Tlr9	0.0061504	33420388	0.501178	2.71e-07	0.262985	0.027371	1	2.9084	0.00820783
Abhd10	0.0106638	3.2941e+07	0.493989	2.72e-07	0.42735	1.62858	1	-2.0741	0.00824163
D730044K07Rik	0.019102	3.35082e+07	0.502495	2.75e-07	0.690335	0.191597	1	1.97652	0.00835183
Oas3	0.0131878	33477718	0.502038	2.76e-07	0.52597	0.118608	1	2.37942	0.00836418
Sox1	0.00807565	3.29854e+07	0.494655	2.77e-07	0.230112	1.30012	1	-2.26971	0.00840667
Bex2	0.00973827	3.29771e+07	0.49453	2.78e-07	0.262985	1.35943	1	-1.87149	0.00841573
Sspn	0.00132563	3.30321e+07	0.495354	2.78e-07	0.0657462	0.99448	1	-4.41915	0.00843109
Adssl1	0.0178415	3.28868e+07	0.493176	2.8e-07	0.723208	2.08932	1	-1.52021	0.00849949
Ncoa1	0.0348995	3.28188e+07	0.492156	2.85e-07	1.18343	2.75079	1	-1.29608	0.00864142
Htatsf1	0.0753784	32642349	0.48951	2.89e-07	2.85996	4.93591	1	-0.961373	0.00877446
Gm5637	0.0106063	33450604	0.501631	2.91e-07	0.394477	0.0684275	1	3.02641	0.00882479
Ndufs1	0.0365409	3.27979e+07	0.491843	2.92e-07	1.3478	2.97888	1	-1.18616	0.00886612
Vdac2	0.248796	34218021	0.513139	2.93e-07	9.92768	7.24876	1	0.430035	0.00889595
Slc35f1	0.0105255	32978535	0.494552	2.96e-07	0.262985	1.35487	1	-2.01991	0.00896512
Stard7	0.0156593	3.2917e+07	0.49363	2.97e-07	0.558843	1.83386	1	-1.6694	0.00899564
Ndufa6	0.350714	3.4365e+07	0.515343	2.97e-07	13.4451	10.2915	1	0.391045	0.00901898
Lgr4	0.0108423	3.29637e+07	0.494329	2.98e-07	0.328731	1.46435	1	-1.99573	0.00902602
Slc16a3	0.0648523	3.37573e+07	0.50623	3.02e-07	2.6956	1.45523	1	1.02861	0.00914581
Ap3m1	0.0163617	3.2906e+07	0.493464	3.02e-07	0.624589	1.92966	1	-1.78084	0.00915021
Cmc1	0.0863244	3.38378e+07	0.507438	3.05e-07	3.61604	2.12582	1	0.732866	0.00925042
Psmb1	0.377912	34397201	0.515826	3.06e-07	14.3327	11.0807	1	0.382113	0.00927614
Man2a1	0.0309342	3.35893e+07	0.503711	3.07e-07	1.21631	0.474431	1	1.39153	0.00930887
Psph	0.0162198	32895439	0.493306	3.09e-07	0.690335	2.02546	1	-1.80527	0.00938047
Apln	0.00459029	33014745	0.495095	3.18e-07	0.131492	1.11309	1	-2.86925	0.00964581
Eif1ax	0.0392896	32776256	0.491518	3.19e-07	1.54504	3.2389	1	-1.14134	0.00967097
Stxbp6	0.00470826	33014844	0.495096	3.21e-07	0.131492	1.11309	1	-2.6923	0.00972516
Tsen34	0.0426533	32775668	0.49151	3.21e-07	1.54504	3.24803	1	-1.02602	0.00973391
Nol4	0.00613775	3.3006e+07	0.494964	3.25e-07	0.164366	1.17239	1	-2.58542	0.00985597
Ehd1	0.058617	3.37303e+07	0.505825	3.29e-07	2.43261	1.26819	1	0.957278	0.00996475
Hnrnpr	0.0950383	3.25954e+07	0.488806	3.32e-07	3.48455	5.69773	1	-0.860265	0.0100569
Pxmp2	0.0136649	3.29525e+07	0.494162	3.45e-07	0.394477	1.56471	1	-1.71456	0.0104651
Sybu	0.00638871	32998651	0.494853	3.46e-07	0.197239	1.22713	1	-2.49694	0.010487
C030029H02Rik	0.00536477	3.30074e+07	0.494985	3.46e-07	0.164366	1.16783	1	-2.72659	0.0104885
Tom1l2	0.00833144	3.2975e+07	0.494498	3.49e-07	0.295858	1.39592	1	-2.31226	0.0105908
Hist3h2ba	0.00187708	33036756	0.495425	3.5e-07	0.0657462	0.980795	1	-3.80763	0.0106069
mt-Nd3	0.0467966	3.27637e+07	0.49133	3.51e-07	1.67653	3.40769	1	-1.10165	0.0106468
Fkbp2	0.250781	3.41999e+07	0.512868	3.52e-07	9.63182	7.02979	1	0.457529	0.0106689
Bcas1	0.0134579	32940362	0.493979	3.59e-07	0.460224	1.66507	1	-1.78712	0.0108947
P4ha1	0.17928	3.40515e+07	0.510642	3.66e-07	6.80473	4.65307	1	0.527318	0.0110829
Hspa2	0.0230619	32887604	0.493188	3.66e-07	0.756082	2.12125	1	-1.39911	0.01111
Pantr2	0.00133376	3.30487e+07	0.495604	3.68e-07	0.0328731	0.912367	1	-4.42724	0.0111625
Rad50	0.135993	3.3929e+07	0.508805	3.69e-07	4.86522	3.09749	1	0.650921	0.0111815
Mxd4	0.099951	3.25961e+07	0.488816	3.7e-07	3.51742	5.73423	1	-0.830959	0.0112247
Fzd3	0.0148834	3.29541e+07	0.494186	3.72e-07	0.394477	1.56015	1	-1.70137	0.0112694
Crym	0.00975974	3.29765e+07	0.494521	3.74e-07	0.295858	1.39136	1	-2.28891	0.0113512
Smarcd3	0.00299927	3.3028e+07	0.495293	3.75e-07	0.0986193	1.0401	1	-3.35112	0.011356
Aqp11	0.00216569	33038277	0.495448	3.76e-07	0.0657462	0.976233	1	-3.77192	0.011406
S1pr5	0.0026305	33038454	0.49545	3.82e-07	0.0657462	0.976233	1	-3.27994	0.0115853
Tpp2	0.103479	33852570	0.507659	3.88e-07	3.84615	2.30829	1	0.709979	0.0117742
Def6	0.0190236	33529107	0.502808	3.91e-07	0.821828	0.260025	1	1.62407	0.0118638
Gm6477	0.0301945	33613949	0.504081	3.98e-07	1.41354	0.5976	1	1.23477	0.0120718
Zer1	0.0231376	32900648	0.493384	4.01e-07	0.690335	2.01633	1	-1.46525	0.0121488
Oxa1l	0.0761706	3.37917e+07	0.506747	4.03e-07	3.12295	1.76543	1	0.713637	0.012204
Aars	0.0600501	33714592	0.50559	4.05e-07	2.30112	1.18152	1	0.92635	0.0122904
Clp1	0.0470938	33679715	0.505067	4.12e-07	1.97239	0.957985	1	1.00631	0.0124902
Tet1	0.0132776	3.29567e+07	0.494224	4.12e-07	0.394477	1.55102	1	-1.85022	0.0124933
Rufy3	0.0492083	32761257	0.491293	4.19e-07	1.74227	3.48068	1	-1.06495	0.012697
Tbcel	0.0171709	32913729	0.49358	4.2e-07	0.624589	1.90685	1	-1.747	0.0127187
Tm7sf3	0.0293101	3.28468e+07	0.492576	4.2e-07	1.05194	2.53638	1	-1.30042	0.0127459
Synm	0.01163	3.29714e+07	0.494444	4.23e-07	0.328731	1.44154	1	-1.87892	0.0128215
Bbof1	0.00583891	33012025	0.495054	4.3e-07	0.164366	1.15414	1	-2.64792	0.0130484
Erbb3	0.00287529	33031015	0.495339	4.33e-07	0.0986193	1.03097	1	-3.33531	0.0131405
Prrc2b	0.0335761	32834150	0.492387	4.37e-07	1.15056	2.67324	1	-1.25003	0.0132341
Hnrnph1	0.301588	3.4228e+07	0.513288	4.46e-07	10.355	7.7095	1	0.497504	0.0135347
Adhfe1	0.0112609	32972768	0.494465	4.49e-07	0.328731	1.43698	1	-1.99692	0.0136217
Lrrn1	0.00390871	33022298	0.495208	4.54e-07	0.131492	1.09028	1	-2.92175	0.0137552
Slc4a3	0.00475293	33022379	0.495209	4.57e-07	0.131492	1.09028	1	-2.79821	0.0138475
Slco3a1	0.00454474	33013470	0.495076	4.59e-07	0.164366	1.14958	1	-2.7053	0.0139281
Arih2	0.0707344	33745768	0.506057	4.6e-07	2.62985	1.41873	1	0.919904	0.0139391
Nagk	0.0742841	33773235	0.506469	4.6e-07	2.92571	1.63314	1	0.883839	0.0139427
Arf4	0.19515	3.40845e+07	0.511137	4.61e-07	7.4622	5.24155	1	0.555703	0.0139837
Alas1	0.104495	3.38754e+07	0.508001	4.72e-07	4.17488	2.57744	1	0.731532	0.0143209
Me1	0.0090974	3.2989e+07	0.494708	4.75e-07	0.262985	1.32293	1	-2.01922	0.0143952
Cyhr1	0.0449734	32765646	0.491359	4.81e-07	1.74227	3.46243	1	-1.1276	0.0145706
Kdm5b	0.0482471	3.27873e+07	0.491684	4.88e-07	1.54504	3.21153	1	-1.04401	0.0147817
Cd80	0.0269613	33558691	0.503252	4.91e-07	1.01907	0.369509	1	1.64553	0.0148987
Cttn	0.00478245	33023971	0.495233	4.94e-07	0.131492	1.08572	1	-2.61147	0.0149661
Abca2	0.015635	32934979	0.493899	4.94e-07	0.52597	1.74718	1	-1.67194	0.0149747
Angptl4	0.00288288	3.3034e+07	0.495383	4.98e-07	0.0986193	1.02185	1	-3.37449	0.0150946
Pcdhgc3	0.0171588	32941435	0.493995	5.07e-07	0.493097	1.697	1	-1.56485	0.0153594
Nid1	0.00966151	3.29905e+07	0.494731	5.09e-07	0.262985	1.31837	1	-2.02102	0.0154443
Hp1bp3	0.206794	3.23724e+07	0.485462	5.14e-07	7.42932	10.2504	1	-0.615906	0.015597
Efcab14	0.067879	3.26952e+07	0.490303	5.17e-07	2.46548	4.39305	1	-0.957157	0.0156882
E030022I16Rik	0.0134296	3.34697e+07	0.501917	5.24e-07	0.493097	0.109484	1	1.92235	0.0158821
Arnt2	0.00817223	3.29915e+07	0.494746	5.25e-07	0.262985	1.31381	1	-2.2932	0.0159237
Ap1b1	0.0484315	3.36666e+07	0.50487	5.28e-07	1.87377	0.898682	1	1.02046	0.0160119
Kctd14	0.00525576	33016490	0.495121	5.29e-07	0.164366	1.14046	1	-2.72082	0.0160358
Pcmtd2	0.0297695	3.28528e+07	0.492666	5.31e-07	1.05194	2.51813	1	-1.29707	0.0160861
Rab39b	0.00144459	3.30563e+07	0.495718	5.31e-07	0.0328731	0.889558	1	-4.09157	0.0160881
Dop1b	0.0526179	3.36554e+07	0.504703	5.37e-07	1.77515	0.834816	1	1.12473	0.0162841
Lppos	0.011259	3.29638e+07	0.494331	5.58e-07	0.394477	1.52821	1	-1.96021	0.0169134
Plscr2	0.00449789	33026866	0.495277	5.63e-07	0.131492	1.07659	1	-2.84402	0.0170697
Slc25a28	0.068789	3.37462e+07	0.506063	5.64e-07	2.66272	1.4461	1	0.83982	0.0170877
Ptbp1	0.0517379	3.36805e+07	0.505079	5.65e-07	2.00526	0.989918	1	1.0324	0.017133
Bud31	0.133472	3.39588e+07	0.509252	5.67e-07	5.42406	3.57192	1	0.606193	0.0171947
Acad8	0.0224566	3.28983e+07	0.493348	5.69e-07	0.756082	2.08932	1	-1.35632	0.0172387
Llgl1	0.00818551	3.29857e+07	0.494659	5.71e-07	0.295858	1.36399	1	-2.22521	0.0173142
Magi3	0.0127291	32945473	0.494056	5.77e-07	0.493097	1.67876	1	-2.07855	0.0175055
Gm13889	0.00159957	33047363	0.495584	5.8e-07	0.0657462	0.948862	1	-4.00256	0.0175756
Gm36198	0.006358	33403046	0.500918	5.81e-07	0.197239	0.0136855	1	4.22701	0.0176086
Grin2b	0.00392107	3.30373e+07	0.495433	5.87e-07	0.0986193	1.01273	1	-3.093	0.0177987
Sdccag8	0.0898904	33806607	0.50697	5.95e-07	3.35306	1.95703	1	0.770054	0.0180531
Rhoj	0.0125725	3.29719e+07	0.494452	6e-07	0.361604	1.47347	1	-1.74759	0.0181881
Idh3b	0.107026	32568587	0.488404	6.11e-07	4.14201	6.42306	1	-0.791343	0.0185234
Nap1l3	0.00261076	33038546	0.495452	6.18e-07	0.0986193	1.00817	1	-3.46978	0.0187423
Ipmk	0.0575017	3.37103e+07	0.505525	6.19e-07	2.30112	1.1952	1	0.913578	0.0187565
Rinl	0.0273846	33571538	0.503445	6.19e-07	1.11769	0.428813	1	1.40458	0.0187737
Gm26532	0.0511914	3.36544e+07	0.504686	6.2e-07	1.77515	0.839378	1	1.18174	0.018787
Abca5	0.00962785	3.30026e+07	0.494912	6.21e-07	0.230112	1.24994	1	-1.95506	0.0188131
Cby1	0.0112598	3.29534e+07	0.494175	6.26e-07	0.460224	1.62401	1	-1.97932	0.0189848
Cdh22	0.00337536	33038726	0.495454	6.28e-07	0.0986193	1.00817	1	-3.0832	0.0190312
Stt3b	0.0465393	3.27764e+07	0.49152	6.3e-07	1.7094	3.40313	1	-1.0628	0.0190944
Lipa	0.132209	33940245	0.508974	6.36e-07	5.16108	3.38032	1	0.703912	0.0192809
Lrp5	0.017695	3.34937e+07	0.502278	6.46e-07	0.624589	0.168788	1	1.77468	0.0195738
Trim12c	0.0801132	3.37773e+07	0.506531	6.46e-07	3.02433	1.71525	1	0.804227	0.0195816
Cdc5l	0.220833	34101958	0.511399	6.47e-07	7.95529	5.67492	1	0.529164	0.0196137
Rps15-ps2	0.0396715	3.36426e+07	0.50451	6.47e-07	1.67653	0.775512	1	1.18965	0.0196194
Zfp24	0.0374858	3.28083e+07	0.491999	6.54e-07	1.44642	3.03818	1	-1.25653	0.0198137
Gm42067	0.00200622	3.30399e+07	0.495472	6.54e-07	0.0986193	1.0036	1	-3.87646	0.0198386
Ndufab1	0.103042	32566787	0.488377	6.57e-07	4.20776	6.49149	1	-0.791914	0.0199271
Cgnl1	0.00133011	3.30608e+07	0.495786	6.6e-07	0.0328731	0.875872	1	-4.29631	0.0199989
Ctps2	0.0386349	3.36227e+07	0.504212	6.65e-07	1.51216	0.67059	1	1.25883	0.0201732
Atp11a	0.0192224	3.29301e+07	0.493825	6.76e-07	0.591716	1.8293	1	-1.47756	0.0204832
Cnrip1	0.0110775	32962269	0.494308	6.97e-07	0.42735	1.56471	1	-2.02867	0.0211183
Efnb2	0.0158915	3.29377e+07	0.49394	7.11e-07	0.558843	1.76999	1	-1.75947	0.0215531
Chrdl1	0.00288133	33041572	0.495497	7.13e-07	0.0986193	0.999042	1	-3.43429	0.0216278
Twnk	0.0360148	33593075	0.503768	7.14e-07	1.28205	0.529173	1	1.37645	0.0216352
Srsf6	0.154129	3.40008e+07	0.509882	7.28e-07	6.21302	4.20145	1	0.48194	0.0220627
Shd	0.00375552	3.30418e+07	0.495501	7.29e-07	0.0986193	0.999042	1	-2.98666	0.0221059
Plekhm2	0.0597911	3.36951e+07	0.505298	7.33e-07	2.16963	1.10853	1	0.942862	0.022208
Tmem11	0.0744789	33767394	0.506382	7.33e-07	2.92571	1.65138	1	0.87321	0.0222292
Axin2	0.00397925	3.30419e+07	0.495502	7.34e-07	0.0986193	0.999042	1	-2.84285	0.0222377
Cln8	0.0672083	33746414	0.506067	7.35e-07	2.6956	1.4826	1	0.872972	0.0222953
Slc31a2	0.0677583	33752590	0.50616	7.41e-07	2.76134	1.53278	1	0.933084	0.0224711
Ndufa2	0.362528	3.43455e+07	0.515051	7.43e-07	13.7738	10.6793	1	0.37933	0.0225123
D930030I03Rik	0.0150842	33487416	0.502183	7.45e-07	0.591716	0.155102	1	1.90317	0.0225753
Vps4b	0.12777	33927512	0.508783	7.46e-07	5.02959	3.27084	1	0.62015	0.0226157
1700056N10Rik	0.0154488	33487345	0.502182	7.54e-07	0.591716	0.155102	1	1.75727	0.0228569
Arpp21	0.0286727	32894745	0.493295	7.56e-07	0.821828	2.16687	1	-1.26425	0.0229172
Trp53bp2	0.0483138	32788749	0.491706	7.6e-07	1.64366	3.30277	1	-1.04033	0.0230315
Gm31614	0.00124337	33063863	0.495831	7.61e-07	0.0328731	0.866749	1	-4.49445	0.0230822
Atp7a	0.0484075	33648427	0.504598	7.73e-07	1.74227	0.82113	1	1.01271	0.0234257
Fasn	0.0269264	32885675	0.493159	7.75e-07	0.887574	2.25811	1	-1.29988	0.0235077
Arx	0.0151126	32970916	0.494438	7.85e-07	0.394477	1.50997	1	-1.67472	0.0238042
Shtn1	0.0381879	3.28402e+07	0.492477	7.89e-07	1.21631	2.72798	1	-1.02518	0.0239058
Rptor	0.0405299	33617223	0.50413	7.91e-07	1.47929	0.652343	1	1.11701	0.0239932
Galk2	0.0489198	33663306	0.504821	7.95e-07	1.87377	0.912367	1	1.18664	0.0241157
Emid1	0.00420548	33025399	0.495255	7.97e-07	0.164366	1.11309	1	-2.94319	0.0241755
Fry	0.0248559	3.29021e+07	0.493406	8.1e-07	0.788955	2.10757	1	-1.46219	0.0245555
Mrps5	0.0815344	3.26619e+07	0.489803	8.26e-07	3.02433	5.04539	1	-0.876032	0.0250445
Nfat5	0.164605	3.39447e+07	0.509041	8.3e-07	5.32544	3.51261	1	0.630431	0.0251484
Nectin3	0.0100611	3.29937e+07	0.494779	8.3e-07	0.295858	1.34118	1	-2.02722	0.0251612
Rbm5	0.245271	3.23462e+07	0.485069	8.32e-07	8.48126	11.3134	1	-0.611456	0.0252156
Tlr1	0.0168882	33498770	0.502353	8.35e-07	0.657462	0.187035	1	1.93372	0.0253201
Ccdc93	0.0293453	3.35875e+07	0.503684	8.36e-07	1.24918	0.510926	1	1.09441	0.0253529
Zfp30	0.012103	3.2973e+07	0.494469	8.42e-07	0.394477	1.50084	1	-1.9367	0.0255175
Uap1	0.0412944	3.36326e+07	0.50436	8.51e-07	1.61078	0.739017	1	1.16313	0.0257897
Gm43336	0.0147589	33480970	0.502086	8.53e-07	0.558843	0.141417	1	1.81905	0.0258461
Zic5	0.015214	32972737	0.494465	8.57e-07	0.394477	1.50541	1	-1.52108	0.0259907
Inf2	0.00926558	32987555	0.494687	8.66e-07	0.328731	1.39136	1	-2.07437	0.0262522
Ttc25	0.0218559	33530950	0.502836	8.74e-07	0.854701	0.287396	1	1.54636	0.0264861
Mcm3	0.0425481	3.36475e+07	0.504584	8.79e-07	1.74227	0.825692	1	1.1059	0.0266397
Dcx	0.0060277	3.30272e+07	0.495282	8.79e-07	0.164366	1.10853	1	-2.53442	0.0266456
Hyi	0.0557881	3.36897e+07	0.505217	8.79e-07	2.13675	1.09028	1	0.894257	0.0266601
Aamdc	0.0366874	3.28353e+07	0.492404	8.85e-07	1.28205	2.80553	1	-1.06979	0.0268454
Ift27	0.0234523	3.28989e+07	0.493357	8.86e-07	0.821828	2.15319	1	-1.30131	0.0268717
Gm5547	0.0259457	33555635	0.503206	8.87e-07	1.01907	0.378632	1	1.59323	0.0268813
Brd3	0.0606779	3.27459e+07	0.491063	8.99e-07	2.10388	3.88668	1	-0.962516	0.0272695
D030028A08Rik	0.0237479	33535883	0.50291	9.07e-07	0.887574	0.305643	1	1.56552	0.0274863
Cpne8	0.00812809	33011397	0.495045	9.24e-07	0.230112	1.22257	1	-2.10211	0.0280003
Ppm1n	0.00678203	33426787	0.501274	9.32e-07	0.295858	0.0410565	1	2.58215	0.0282703
Ankrd12	0.253259	3.23526e+07	0.485166	9.51e-07	8.41552	11.2905	1	-0.572529	0.0288345
Ergic3	0.192733	34064829	0.510842	9.52e-07	7.42932	5.26436	1	0.543402	0.0288527
Gm2245	0.01033	33461794	0.501799	9.59e-07	0.460224	0.10036	1	1.99614	0.029077
Cd244a	0.0125967	33468235	0.501895	9.66e-07	0.493097	0.114046	1	2.2213	0.0292923
Ust	0.0145709	32969313	0.494414	9.71e-07	0.42735	1.54646	1	-1.66919	0.0294382
Tmem198b	0.0292744	32886540	0.493172	9.8e-07	0.920447	2.29004	1	-1.20036	0.0297254
Pick1	0.0256466	32882920	0.493118	9.88e-07	0.95332	2.32654	1	-1.41743	0.0299619
Gstm7	0.00320472	3.30389e+07	0.495457	9.91e-07	0.131492	1.0401	1	-3.02981	0.0300463
Lrp3	0.00684101	3.30215e+07	0.495196	1e-06	0.197239	1.15871	1	-2.37336	0.030437
Rab11fip4	0.0058918	33030279	0.495328	1.01e-06	0.164366	1.0994	1	-2.50441	0.0307066
A930005H10Rik	0.0166468	3.29348e+07	0.493895	1.01e-06	0.624589	1.84298	1	-1.74497	0.0307232
Creld2	0.0821625	33793552	0.506774	1.02e-06	3.28731	1.92966	1	0.759214	0.0307856
Capns2	0.00617258	33410966	0.501037	1.02e-06	0.230112	0.0228092	1	3.53091	0.0308366
Gm43182	0.00622933	33410960	0.501037	1.02e-06	0.230112	0.0228092	1	3.36027	0.0309031
Gm44428	0.00706012	33410958	0.501036	1.02e-06	0.230112	0.0228092	1	3.17885	0.0309253
Tmem176a	0.15406	3.39801e+07	0.509572	1.02e-06	5.98291	4.04179	1	0.524901	0.0309261
Hlx	0.0135802	3.34923e+07	0.502257	1.02e-06	0.624589	0.17335	1	1.86087	0.031064
Epb41l5	0.00284349	3.30492e+07	0.495612	1.03e-06	0.0986193	0.976233	1	-3.39752	0.031118
Firre	0.0271274	32879515	0.493067	1.03e-06	0.986193	2.36759	1	-1.4482	0.0311749
Hip1r	0.00690578	3.30141e+07	0.495084	1.03e-06	0.230112	1.21345	1	-2.34936	0.0312843
Hmgb1-ps5	0.0212832	3.352e+07	0.502671	1.03e-06	0.788955	0.255463	1	1.96856	0.0313196
Pacrg	0.00353036	3.30494e+07	0.495614	1.04e-06	0.0986193	0.976233	1	-2.99378	0.0316151
Gpsm2	0.0037352	3.30494e+07	0.495615	1.05e-06	0.0986193	0.976233	1	-2.88073	0.0317627
1700019D03Rik	0.00770889	3.30143e+07	0.495088	1.05e-06	0.230112	1.21345	1	-2.22344	0.0318284
Mfsd6	0.00569872	3.30229e+07	0.495217	1.07e-06	0.197239	1.15414	1	-2.48385	0.0323141
Commd9	0.0658827	33741865	0.505999	1.07e-06	2.6956	1.49628	1	0.85569	0.0324167
Wasl	0.0734994	3.27083e+07	0.4905	1.08e-06	2.5641	4.46148	1	-0.85385	0.0326013
Zfp462	0.00908921	33007003	0.494979	1.08e-06	0.262985	1.26819	1	-2.10035	0.0326504
Nphp3	0.00537754	33031738	0.49535	1.08e-06	0.164366	1.09484	1	-2.62184	0.0328119
Atxn1	0.0189384	32941579	0.493998	1.09e-06	0.591716	1.7928	1	-1.58013	0.0329035
Zkscan3	0.107962	32625667	0.48926	1.09e-06	3.61604	5.73879	1	-0.801332	0.0329488
Clec12a	0.0176405	3.29299e+07	0.493823	1.09e-06	0.657462	1.89772	1	-1.31037	0.0331503
AC141882.2	0.00761072	33418891	0.501155	1.09e-06	0.262985	0.0319328	1	3.44579	0.0331914
Gm44745	0.00702548	33418872	0.501155	1.1e-06	0.262985	0.0319328	1	2.89474	0.033394
Tnfrsf17	0.00635371	33418864	0.501155	1.1e-06	0.262985	0.0319328	1	2.61956	0.0334797
Cd70	0.00772528	3.30158e+07	0.49511	1.12e-06	0.230112	1.20889	1	-2.19926	0.0340657
D17Wsu92e	0.0572785	3.37005e+07	0.505379	1.13e-06	2.26824	1.19064	1	0.896717	0.0342499
1700020I14Rik	0.047305	32793591	0.491778	1.14e-06	1.7094	3.34839	1	-1.07782	0.034565
Sypl	0.0975799	32607429	0.488987	1.14e-06	3.9119	6.06724	1	-0.831369	0.0345815
Kcnb1	0.00398902	3.30419e+07	0.495503	1.14e-06	0.131492	1.03097	1	-3.0339	0.0346229
Gm37125	0.00863041	3.34411e+07	0.501488	1.15e-06	0.361604	0.0638657	1	2.37426	0.0348146
Emx2	0.0104869	33001301	0.494893	1.17e-06	0.295858	1.31837	1	-1.97838	0.0355235
Cfap74	0.0338063	3.36019e+07	0.5039	1.18e-06	1.38067	0.5976	1	0.934948	0.0356467
Mgat3	0.00105563	3.3073e+07	0.495968	1.18e-06	0.0328731	0.839378	1	-4.52436	0.0356506
Kif2a	0.0438164	3.27985e+07	0.491852	1.18e-06	1.67653	3.29821	1	-1.12962	0.0358979
Etv4	0.007676	33002021	0.494904	1.18e-06	0.295858	1.31381	1	-2.40335	0.0359233
Palmd	0.00147089	33062517	0.495811	1.19e-06	0.0657462	0.903243	1	-4.19736	0.0361761
Thap12	0.0172935	32927803	0.493791	1.2e-06	0.690335	1.92966	1	-1.65548	0.0364068
Nmt2	0.0201899	32922523	0.493712	1.21e-06	0.723208	1.97984	1	-1.53874	0.0367837
Klhl5	0.0305944	32861473	0.492796	1.21e-06	1.15056	2.58656	1	-1.33794	0.0367966
Epha5	0.00384742	3.30434e+07	0.495524	1.22e-06	0.131492	1.02641	1	-3.10642	0.0369777
1700003F12Rik	0.0151277	33485893	0.50216	1.23e-06	0.591716	0.159664	1	1.88121	0.0371969
Rcan2	0.00568165	33025953	0.495263	1.23e-06	0.197239	1.14502	1	-2.43881	0.0372719
Col11a2	0.00511957	33034666	0.495394	1.24e-06	0.164366	1.08572	1	-2.7328	0.0374951
Stk4	0.0666093	33730753	0.505832	1.24e-06	2.59698	1.42785	1	0.813395	0.0376488
Myh14	0.00698752	3.30261e+07	0.495265	1.24e-06	0.197239	1.14502	1	-2.26694	0.037735
Atp6ap2	0.22641	3.41196e+07	0.511663	1.26e-06	8.6785	6.33183	1	0.474864	0.0382551
Zcchc2	0.0466203	3.36586e+07	0.50475	1.27e-06	1.87377	0.921491	1	0.934023	0.0383844
mt-Rnr1	1.09487	31815858	0.477116	1.27e-06	31.5253	34.5696	1	-0.390348	0.0383877
Gm11627	0	33086313	0.496168	1.27e-06	0	0.766388	1	-24.4349	0.0384631
Enpp6	0.00583536	3.3035e+07	0.495399	1.27e-06	0.164366	1.08572	1	-2.26427	0.0385032
Mtr	0.0255128	33548829	0.503104	1.27e-06	0.986193	0.364947	1	1.3409	0.0385511
Pitpnc1	0.113836	32621394	0.489196	1.28e-06	3.74753	5.88933	1	-0.756418	0.03878
Ctdspl	0.00918324	3.29964e+07	0.49482	1.28e-06	0.328731	1.36399	1	-2.18804	0.0388578
Kmt2a	0.180879	32483645	0.48713	1.3e-06	6.01578	8.51695	1	-0.660968	0.0394701
Huwe1	0.0770266	3.27093e+07	0.490514	1.3e-06	2.62985	4.51622	1	-0.885405	0.0394796
Abhd8	0.0110663	32989778	0.49472	1.32e-06	0.361604	1.41873	1	-1.81033	0.0401092
Ppp1cb	0.0493072	3.27769e+07	0.491528	1.33e-06	1.90664	3.59929	1	-0.983418	0.0401824
Tmem14c	0.153869	33992904	0.509763	1.33e-06	6.27876	4.32462	1	0.561557	0.0404583
Chst2	0.0376279	3.28434e+07	0.492526	1.35e-06	1.31492	2.80553	1	-1.20982	0.0408154
Nrep	0.0120108	3.29777e+07	0.494539	1.38e-06	0.42735	1.51909	1	-1.90693	0.0417418
Rnf149	0.112399	3.38695e+07	0.507912	1.38e-06	4.33925	2.76447	1	0.762474	0.0418313
Golga7	0.0381648	3.28281e+07	0.492296	1.39e-06	1.44642	2.988	1	-1.06181	0.0421414
Prpf40b	0.02549	3.29011e+07	0.49339	1.4e-06	0.887574	2.20793	1	-1.3888	0.0424946
Fam208a	0.0501619	3.28096e+07	0.492019	1.42e-06	1.61078	3.21153	1	-0.972664	0.042942
Micu3	0.00683019	3.30291e+07	0.49531	1.43e-06	0.197239	1.1359	1	-2.37027	0.0432415
Olig2	0.00414704	33046593	0.495572	1.43e-06	0.131492	1.01729	1	-2.82786	0.043244
Bmf	0.0145543	33479462	0.502064	1.44e-06	0.558843	0.145979	1	1.81537	0.0435808
Eny2	0.0666579	3.27321e+07	0.490856	1.46e-06	2.39974	4.23338	1	-0.796123	0.0443357
Tpt1-ps3	0.14514	33983015	0.509615	1.47e-06	6.14727	4.2197	1	0.559074	0.0444209
Zfyve9	0.0127732	3.29855e+07	0.494656	1.47e-06	0.394477	1.46435	1	-1.78295	0.044612
Ppp4c	0.102695	3.38556e+07	0.507705	1.48e-06	4.17488	2.62762	1	0.636064	0.0449991
Psma1	0.194264	3.40786e+07	0.511049	1.49e-06	7.95529	5.70686	1	0.426088	0.0450223
E2f5	0.0123819	32985631	0.494658	1.49e-06	0.394477	1.46435	1	-1.71912	0.0451203
Gm44895	0.00956621	3.30144e+07	0.49509	1.5e-06	0.262985	1.24538	1	-2.15734	0.0455534
Bhlhe40	0.05425	3.27835e+07	0.491627	1.51e-06	1.87377	3.55367	1	-0.895199	0.0457584
Fam135a	0.0170202	32960946	0.494288	1.51e-06	0.52597	1.66963	1	-1.61091	0.0458315
Snrpb	0.212643	34100772	0.511381	1.53e-06	8.38264	6.11286	1	0.489147	0.0464976
Eya4	0.0197744	33518123	0.502644	1.55e-06	0.788955	0.260025	1	1.48035	0.0469489
Chd9	0.20028	32460793	0.486788	1.55e-06	6.6075	9.14648	1	-0.666782	0.0469513
Mpv17	0.0594985	3.27445e+07	0.491043	1.55e-06	2.30112	4.07828	1	-0.985355	0.0471305
Ppp1r3b	0.0191228	33518063	0.502643	1.56e-06	0.788955	0.260025	1	1.44519	0.0473342
Hjurp	0.0501671	32809281	0.492014	1.58e-06	1.64366	3.24347	1	-0.994877	0.0478393
Cd55	0	33090876	0.496236	1.58e-06	0	0.752703	1	-24.3093	0.0478974
Srcin1	0.0012379	3.30791e+07	0.49606	1.58e-06	0.0328731	0.82113	1	-4.1843	0.0479436
Dtymk	0.039403	3.28356e+07	0.492409	1.59e-06	1.41354	2.93326	1	-1.04493	0.0483043
Zeb1	0.0624067	3.27816e+07	0.491598	1.6e-06	1.90664	3.59473	1	-0.872027	0.0484489
Clybl	0.0179604	32929740	0.49382	1.62e-06	0.723208	1.95703	1	-1.58769	0.0491209
Cd3g	1.10689	4480334	0.679473	0	35.9551	0.0728863	10	10.1261	0
Cd40lg	0.31539	3666830	0.5561	0	11.236	0.016197	10	9.8802	0
Ms4a4b	1.56461	4786681	0.725933	0	45.3184	0.166019	10	9.6599	0
Sh2d2a	0.305124	3.66673e+06	0.556084	0	11.236	0.0202462	10	9.62933	0
Cxcr6	0.83459	4221162	0.640168	0	28.0899	0.0566893	10	9.62835	0
Gimap7	0.269052	3592736	0.544863	0	8.98876	0.016197	10	9.3617	0
Trbc2	1.33045	4.66294e+06	0.707166	0	41.573	0.16197	10	9.31728	0
Cd2	0.798231	4195874	0.636333	0	27.3408	0.0809848	10	9.20908	0
Icos	1.02569	4.36759e+06	0.662375	0	32.5843	0.121477	10	9.07577	0
Gm19585	0.341695	3703288	0.561629	0	12.3596	0.0364431	10	9.03294	0
Trbc1	0.734277	4047711	0.613863	0	22.8464	0.0769355	10	8.89772	0
Gimap3	0.458633	3814163	0.578444	0	15.7303	0.0404924	10	8.89551	0
Ctla4	0.546007	3.86322e+06	0.585884	0	17.2285	0.0526401	10	8.86827	0
Gimap4	0.621427	3986135	0.604525	0	20.9738	0.0728863	10	8.83515	0
Cd3d	1.03861	4.42827e+06	0.671577	0	34.4569	0.16197	10	8.74047	0
Ifng	0.217722	3543101	0.537336	0	7.49064	0.0242954	10	8.68961	0
Tigit	0.309059	3.67864e+06	0.557891	0	11.6105	0.0323939	10	8.6784	0
Ctsw	0.787271	4182332	0.634279	0	26.9663	0.117428	10	8.61488	0
Krt83	0.215711	3555421	0.539204	0	7.86517	0.0242954	10	8.61208	0
Trac	1.37199	4.70901e+06	0.714154	0	43.0712	0.255102	10	8.59431	0
Il18r1	0.500461	3838003	0.58206	0	16.4794	0.0728863	10	8.57781	0
Nkg7	0.823509	4.14482e+06	0.62859	0	25.8427	0.145773	10	8.545	0
Ptprcap	0.794551	4194221	0.636082	0	27.3408	0.137674	10	8.51461	0
Tnfsf11	0.447453	3.78891e+06	0.574615	0	14.9813	0.0607386	10	8.48322	0
Cd226	0.265776	3629240	0.550399	0	10.1124	0.0323939	10	8.42272	0
Cd3e	0.646327	4059052	0.615583	0	23.221	0.117428	10	8.40736	0
Lat	0.726818	4.09561e+06	0.621127	0	24.3446	0.129576	10	8.36941	0
Trat1	0.302814	3616637	0.548488	0	9.73783	0.0404924	10	8.20134	0
Skap1	0.32331	3702614	0.561527	0	12.3596	0.0566893	10	8.17163	0
Cd4	0.30888	3.66567e+06	0.555923	0	11.236	0.0526401	10	8.03517	0
Cd28	0.363109	3.70233e+06	0.561483	0	12.3596	0.0647878	10	8.01016	0
Lck	0.498323	3849331	0.583778	0	16.8539	0.10528	10	7.93588	0
Il2rb	0.317067	3665407	0.555884	0	11.236	0.0607386	10	7.90258	0
Thy1	1.18961	4538957	0.688364	0	38.2022	0.570943	10	7.11818	0
Ltb	0.332078	3.70048e+06	0.561203	0	12.3596	0.121477	10	7.0133	0
Cd247	0.297785	3.65189e+06	0.553834	0	10.8614	0.0931325	10	6.94252	0
Gimap1	0.401242	3759230	0.570113	0	14.2322	0.218659	10	6.49739	0
S100a4	0.856561	4235423	0.642331	0	29.2135	0.817946	10	5.98058	0
Hcst	0.736005	4123177	0.625308	0	25.8427	0.915128	10	5.72976	0
Grap2	0.211624	3.56712e+06	0.540978	3.4e-294	8.2397	0.0445416	10	7.71573	1.03e-289
Tbx21	0.195076	3.51853e+06	0.533609	6.52e-284	6.74157	0.0202462	10	8.77529	1.98e-279
Gimap6	0.469299	3.81647e+06	0.578794	2.58e-277	16.1049	0.352284	10	5.92204	7.82e-273
Ptpn22	0.260902	3602909	0.546406	5.56e-271	9.3633	0.085034	10	7.21017	1.68e-266
Sept1	0.49543	3.88522e+06	0.58922	2.95e-269	18.3521	0.498056	10	5.4879	8.95e-265
Zap70	0.178316	3530324	0.535398	6.14e-259	7.1161	0.0364431	10	7.71778	1.86e-254
Itk	0.191697	3530305	0.535395	6.76e-259	7.1161	0.0364431	10	7.62205	2.05e-254
Trbv13-2	0.154755	3481725	0.528028	1.79e-252	5.61798	0.0121477	10	8.87148	5.44e-248
Gimap5	0.294753	3626278	0.54995	2.73e-249	10.1124	0.125526	10	6.72764	8.29e-245
Tnfrsf18	0.259199	3.62612e+06	0.549926	4.73e-249	10.1124	0.125526	10	6.41477	1.43e-244
Cd6	0.164418	3505896	0.531693	2.86e-242	6.36704	0.0283447	10	7.90225	8.67e-238
Gm8369	0.189067	3.518e+06	0.533529	4.66e-241	6.74157	0.0364431	10	7.83845	1.41e-236
Rac2	1.10241	4436908	0.672888	2.8e-237	36.7041	2.64415	10	4.9651	8.47e-233
Cd8b1	0.213338	3517871	0.533509	2.88e-232	6.74157	0.0404924	10	7.78452	8.74e-228
Klrc1	0.14729	3481464	0.527988	8.06e-227	5.61798	0.0202462	10	8.18934	2.44e-222
Cd5	0.254373	3601463	0.546187	3.8e-217	9.3633	0.129576	10	6.50714	1.15e-212
Pkp3	0.217403	3.54164e+06	0.537115	7.42e-216	7.49064	0.0688371	10	7.12495	2.25e-211
Gm4759	0.176491	3.51739e+06	0.533436	4.16e-209	6.74157	0.0526401	10	6.87548	1.26e-204
Gimap8	0.174022	3.4933e+06	0.529782	1.04e-205	5.99251	0.0364431	10	7.62037	3.15e-201
Cd96	0.134504	3456915	0.524265	8.54e-201	4.86891	0.016197	10	8.52972	2.59e-196
Lsp1	0.681903	4047003	0.613756	7.69e-195	23.97	1.3241	10	4.87279	2.33e-190
Cnn2	0.660108	4.00196e+06	0.606925	5.07e-192	22.4719	1.17428	10	4.94439	1.54e-187
Il18rap	0.154175	3480963	0.527912	2.22e-188	5.61798	0.0364431	10	7.62778	6.73e-184
Spn	0.187649	3528800	0.535167	1.24e-179	7.1161	0.085034	10	6.75697	3.76e-175
Ikzf3	0.137694	3456655	0.524226	2.58e-179	4.86891	0.0242954	10	7.95717	7.83e-175
Itgb7	0.490133	3.83147e+06	0.581068	3.03e-177	16.8539	0.696469	10	5.28626	9.19e-173
Klrd1	0.246604	3.56429e+06	0.540549	7.35e-174	8.2397	0.133625	10	6.25609	2.23e-169
Gimap9	0.243858	3.57602e+06	0.542328	1.07e-173	8.61423	0.149822	10	6.0983	3.23e-169
Ctla2a	0.424014	3.77198e+06	0.572046	2.03e-171	14.9813	0.554746	10	4.94133	6.15e-167
Sh2d1a	0.127852	3456485	0.5242	4.23e-170	4.86891	0.0283447	10	7.22173	1.28e-165
Tnfrsf9	0.212581	3552172	0.538711	1.17e-167	7.86517	0.125526	10	6.41434	3.56e-163
Il7r	0.504547	3829779	0.580812	1.11e-165	16.8539	0.753158	10	5.17432	3.36e-161
Ms4a6b	0.724069	4.08389e+06	0.61935	1.55e-165	25.4682	1.78976	10	4.60171	4.71e-161
Shisa5	1.16405	4.45456e+06	0.675565	4.39e-165	38.5768	4.17881	10	4.33674	1.33e-160
Themis	0.106866	3432201	0.520517	4.49e-163	4.11985	0.016197	10	7.95411	1.36e-158
Ly6g5b	0.133362	3456269	0.524167	2.02e-154	4.86891	0.0364431	10	7.46901	6.13e-150
Lgals1	1.31462	4491091	0.681105	7.15e-154	40.0749	4.85504	10	4.35254	2.17e-149
Gzmb	0.144892	3.44415e+06	0.52233	1.18e-152	4.49438	0.0283447	10	7.40527	3.59e-148
S100a10	1.24608	4463518	0.676923	1.62e-152	39.3258	4.65662	10	4.23868	4.91e-148
Tnfrsf4	0.214827	3539514	0.536792	8.04e-149	7.49064	0.133625	10	6.07776	2.44e-144
Ptpn7	0.270046	3.6215e+06	0.549225	2.36e-147	10.1124	0.279397	10	5.68468	7.16e-143
Csf2	0.0929428	3.39557e+06	0.514961	1.01e-144	2.99625	0.00404924	10	10.0276	3.05e-140
Areg	0.272011	3551242	0.53857	1.42e-144	7.86517	0.15792	10	6.23822	4.3e-140
Actn2	0.110257	3431934	0.520476	1.41e-143	4.11985	0.0242954	10	7.25723	4.26e-139
Cd69	0.619988	3924658	0.595201	2.76e-141	20.2247	1.316	10	4.71809	8.38e-137
Emb	0.698006	3991497	0.605338	1.36e-140	22.4719	1.65209	10	4.72969	4.13e-136
Ets1	0.359418	3711688	0.562903	1.77e-140	13.1086	0.526401	10	4.87257	5.38e-136
Il2ra	0.147247	3479870	0.527746	3.48e-140	5.61798	0.0688371	10	6.49757	1.06e-135
Cxcr3	0.109756	3431833	0.520461	1.61e-135	4.11985	0.0283447	10	7.61509	4.89e-131
Rnf125	0.206855	3538778	0.53668	2.23e-135	7.49064	0.153871	10	5.72314	6.75e-131
AW112010	1.38973	4.52605e+06	0.686407	5.24e-133	42.3221	6.12245	10	4.0468	1.59e-128
Tbc1d10c	0.147122	3479635	0.527711	9.85e-132	5.61798	0.0769355	10	6.45234	2.99e-127
Lax1	0.0694872	3395433	0.514941	4.19e-130	2.99625	0.00809848	10	8.27557	1.27e-125
Il27ra	0.105036	3431667	0.520436	3.47e-128	4.11985	0.0323939	10	6.87534	1.05e-123
S100a6	1.17675	4361147	0.661398	1.13e-125	36.3296	4.75786	10	4.04443	3.43e-121
Trbv20	0.0687254	3383215	0.513088	7.28e-125	2.62172	0.00404924	10	8.79808	2.21e-120
Fxyd5	1.21755	4.44759e+06	0.674508	4.89e-119	40.0749	6.01312	10	3.78211	1.48e-114
Ptprc	1.20061	4.38084e+06	0.664384	3.12e-117	37.4532	5.36524	10	3.90408	9.45e-113
Ubash3a	0.0863661	3407384	0.516753	4.57e-117	3.37079	0.0202462	10	7.35526	1.38e-112
Ccl1	0.105346	3407370	0.516751	4.88e-117	3.37079	0.0202462	10	7.23868	1.48e-112
Plac8	0.638325	3943526	0.598063	8.12e-117	21.3483	1.75332	10	4.07845	2.46e-112
Cd52	1.968	4.821e+06	0.731137	5.53e-116	55.8052	11.7266	10	3.7933	1.68e-111
Gpr68	0.106232	3431400	0.520395	1.01e-115	4.11985	0.0404924	10	6.64337	3.06e-111
Crip1	1.3442	4.44199e+06	0.673658	1.44e-115	40.0749	6.15484	10	3.86949	4.37e-111
Klrk1	0.246069	3560680	0.540002	1.22e-111	8.2397	0.251053	10	5.55709	3.69e-107
Arhgdib	1.0363	4308227	0.653372	3.09e-111	34.8315	4.89553	10	3.80888	9.38e-107
Tmsb10	1.72494	4694084	0.71189	4.05e-111	50.9363	10.0867	10	3.71581	1.23e-106
Gpr174	0.0561547	3383086	0.513068	6.9e-111	2.62172	0.00809848	10	8.30091	2.09e-106
Il1rl1	0.0753718	3383084	0.513068	6.98e-111	2.62172	0.00809848	10	8.33748	2.12e-106
Gzmk	0.0909915	3.39517e+06	0.514901	3.46e-108	2.99625	0.016197	10	7.79252	1.05e-103
Cytip	0.408745	3.73961e+06	0.567138	3.78e-108	14.2322	0.842242	10	4.55927	1.15e-103
Dusp5	0.532682	3.86865e+06	0.586708	6.45e-108	18.7266	1.47392	10	4.23003	1.96e-103
Il2rg	0.869608	4154564	0.630068	6.49e-105	29.2135	3.65646	10	3.87565	1.97e-100
Mndal	0.648787	3969923	0.602066	7.29e-105	22.4719	2.16634	10	3.9693	2.21e-100
P2ry10	0.162284	3478527	0.527543	2.28e-103	5.61798	0.113379	10	6.13116	6.9e-99
Srgn	1.93652	4.76379e+06	0.722461	1.42e-102	55.4307	12.4393	10	3.5954	4.3e-98
Txk	0.093553	3.4071e+06	0.51671	3.62e-102	3.37079	0.0283447	10	6.73619	1.1e-97
Apol7e	0.0777797	3.39503e+06	0.51488	9.66e-100	2.99625	0.0202462	10	7.16364	2.93e-95
Il17a	0.0868021	3382957	0.513049	1.05e-99	2.62172	0.0121477	10	8.47903	3.19e-95
Klrg1	0.076429	3382952	0.513048	1.08e-99	2.62172	0.0121477	10	7.87793	3.27e-95
H2-Q7	1.36654	4.48925e+06	0.680825	1.03e-96	43.4457	8.28474	10	3.48096	3.11e-92
Fasl	0.0931034	3406975	0.516691	4.61e-96	3.37079	0.0323939	10	6.6523	1.4e-91
Gm36723	0.080513	3406968	0.51669	4.74e-96	3.37079	0.0323939	10	6.50125	1.44e-91
Xlr4a	0.130236	3454501	0.523899	9.87e-96	4.86891	0.0890833	10	5.86262	2.99e-91
Grap	0.326709	3680745	0.55821	3.53e-93	12.3596	0.736961	10	4.39151	1.07e-88
Rps27	2.66003	5.06549e+06	0.768216	4.28e-93	67.4157	22.5705	10	3.65189	1.3e-88
Rpsa	2.05687	4869630	0.738513	6.15e-93	60.2996	16.6788	10	3.43924	1.87e-88
Tcrg-C1	0.067247	3370732	0.511195	7.07e-92	2.24719	0.00809848	10	7.77932	2.14e-87
Klrb1f	0.0696057	3382829	0.513029	1.49e-90	2.62172	0.016197	10	7.70985	4.5e-86
Rps19	2.47464	4993237	0.757259	7.36e-90	67.7903	21.1613	10	3.46493	2.23e-85
Pfn1	1.88755	4738997	0.718702	2.22e-88	54.6816	14.3748	10	3.45742	6.72e-84
Rps15a	2.53002	4.98278e+06	0.755673	1.52e-87	64.4195	21.6108	10	3.58129	4.61e-83
Irf4	0.110815	3.41869e+06	0.518467	4.04e-87	3.74532	0.0526401	10	6.52789	1.22e-82
Tespa1	0.104392	3.41868e+06	0.518467	4.1e-87	3.74532	0.0526401	10	6.47019	1.24e-82
Lta	0.108156	3.40672e+06	0.516652	9.12e-86	3.37079	0.0404924	10	6.51489	2.76e-81
Klra7	0.0598201	3358525	0.509343	1.82e-85	1.87266	0.00404924	10	9.48621	5.53e-81
Gm47015	0.0398847	3358523	0.509343	1.85e-85	1.87266	0.00404924	10	8.6548	5.6e-81
Bcl11b	0.2209	3.56795e+06	0.541103	1.67e-84	8.61423	0.384678	10	4.43539	5.07e-80
Ltb4r1	0.0987697	3418577	0.518451	2e-83	3.74532	0.0566893	10	6.50248	6.05e-79
Rpl19	2.47188	4.98279e+06	0.755674	4.84e-83	68.1648	23.2264	10	3.33012	1.47e-78
Aqp3	0.0428602	3346308	0.507491	1.86e-82	1.49813	0	10	25.3842	5.63e-78
Lcp1	1.02185	4260545	0.646141	1.87e-82	34.8315	6.20748	10	3.31675	5.68e-78
Podnl1	0.0572308	3.3706e+06	0.511175	1.34e-81	2.24719	0.0121477	10	7.39685	4.07e-77
Sytl3	0.0887397	3406601	0.516634	2.09e-81	3.37079	0.0445416	10	6.75236	6.34e-77
Rpl18a	2.71103	5000133	0.758305	2.67e-80	68.1648	25.085	10	3.40694	8.09e-76
Slamf1	0.140782	3465274	0.525533	4.91e-80	5.24345	0.137674	10	5.35101	1.49e-75
Rps5	2.25509	4.8633e+06	0.737552	1.04e-79	62.5468	20.2017	10	3.28172	3.15e-75
Rps13	2.22422	4.85414e+06	0.736164	4.32e-78	62.1723	20.4568	10	3.24984	1.31e-73
Ablim1	0.434108	3.74752e+06	0.568337	1.12e-77	14.9813	1.29171	10	3.77155	3.4e-73
Rpl4	2.10594	4.81918e+06	0.730862	3.74e-77	61.4232	19.5902	10	3.173	1.13e-72
Rps7	2.19538	4.82963e+06	0.732447	9.19e-77	61.0487	20.0883	10	3.23803	2.79e-72
Xcl1	0.0873949	3382553	0.512987	1.94e-76	2.62172	0.0242954	10	6.92662	5.87e-72
Uba52	1.93906	4.72283e+06	0.71625	1.43e-75	56.1798	17.0594	10	3.19044	4.35e-71
Ifngr1	0.784357	4.04279e+06	0.613117	8.74e-74	26.2172	4.03709	10	3.47721	2.65e-69
Gstp3	0.0609347	3370478	0.511156	2.16e-73	2.24719	0.016197	10	7.68619	6.56e-69
Cd8a	0.068168	3370477	0.511156	2.17e-73	2.24719	0.016197	10	7.66374	6.59e-69
5830428M24Rik	0.076142	3370475	0.511156	2.19e-73	2.24719	0.016197	10	7.43576	6.65e-69
Sit1	0.0489719	3370471	0.511155	2.23e-73	2.24719	0.016197	10	7.19094	6.77e-69
Gm33104	0.0520681	3358391	0.509323	3.23e-73	1.87266	0.00809848	10	8.05756	9.8e-69
1700012B07Rik	0.0509085	3358390	0.509323	3.25e-73	1.87266	0.00809848	10	7.94604	9.86e-69
Rpl37a	2.05781	4758665	0.721684	1.58e-72	59.5506	19.161	10	3.11114	4.8e-68
Rps23	2.47349	4877408	0.739692	1.2e-71	65.1685	23.9877	10	3.19909	3.64e-67
Rps6	2.24216	4811473	0.729693	3.12e-71	62.5468	21.542	10	3.13566	9.47e-67
Rps24	2.56786	4.89606e+06	0.742521	7.75e-71	65.1685	25.2065	10	3.23078	2.35e-66
Rps4x	2.10067	4768331	0.72315	1.34e-70	61.0487	20.2017	10	3.05165	4.06e-66
Rpl17	1.98935	4714055	0.714919	1.82e-70	57.6779	18.3916	10	3.0941	5.52e-66
Rps18	1.90243	4.67868e+06	0.709555	5.04e-70	55.8052	17.3996	10	3.07763	1.53e-65
Rplp2	2.2302	4.80216e+06	0.728281	7.33e-70	62.5468	21.7647	10	3.08291	2.22e-65
Rpl23a	2.18654	4788521	0.726212	8.43e-70	61.0487	21.2787	10	3.09919	2.56e-65
Rps14	2.65636	4.92935e+06	0.74757	4.97e-69	68.1648	27.7778	10	3.129	1.51e-64
Rpl12	1.69353	4561027	0.691711	7.2e-69	49.8127	14.2898	10	3.13216	2.18e-64
Rpl39	1.66052	4.55865e+06	0.69135	2.8e-68	49.8127	14.3788	10	3.07247	8.48e-64
Sh3bgrl3	1.444	4.46129e+06	0.676585	4.92e-68	45.6929	11.9331	10	3.01019	1.49e-63
Rpl9	2.0418	4.73013e+06	0.717356	6.72e-68	59.176	19.8899	10	3.02891	2.04e-63
Rps16	2.22684	4778577	0.724704	1.04e-67	61.0487	21.7971	10	3.07566	3.14e-63
Rpl34	1.9945	4700661	0.712888	1.96e-67	57.6779	19.0274	10	3.03417	5.94e-63
Stk17b	0.459285	3.77308e+06	0.572213	3.16e-67	16.1049	1.71688	10	3.67444	9.58e-63
Rps3	2.33619	4817122	0.73055	3.6e-67	62.9213	23.6314	10	3.07074	1.09e-62
Rpl13	2.77896	4944264	0.749832	1.18e-66	71.161	30.1142	10	3.07508	3.57e-62
Izumo1r	0.0705049	3.37034e+06	0.511135	1.21e-66	2.24719	0.0202462	10	7.01249	3.68e-62
Ly6a	0.957721	4124185	0.625461	1.31e-66	30.3371	5.67703	10	3.20232	3.98e-62
Rps11	2.23615	4756096	0.721295	3.83e-66	60.6742	21.6108	10	3.06684	1.16e-61
Rplp0	2.09131	4716325	0.715263	3.88e-66	58.0524	20.1045	10	3.05058	1.18e-61
Stk26	0.0706767	3382283	0.512946	4.29e-66	2.62172	0.0323939	10	6.34668	1.3e-61
Trbv12-2	0.0410622	3.34618e+06	0.507471	5.33e-66	1.49813	0.00404924	10	8.83627	1.62e-61
Trbv19	0.0414932	3.34618e+06	0.507471	5.37e-66	1.49813	0.00404924	10	8.9438	1.63e-61
Cd163l1	0.0498119	3.34618e+06	0.507471	5.37e-66	1.49813	0.00404924	10	8.66952	1.63e-61
Gm47050	0.0329696	3.34617e+06	0.50747	5.4e-66	1.49813	0.00404924	10	8.51175	1.64e-61
Cish	0.261283	3.5649e+06	0.540642	6.29e-66	8.61423	0.510204	10	4.69964	1.91e-61
Gpr171	0.23454	3.56469e+06	0.54061	7.9e-66	8.61423	0.510204	10	4.48655	2.4e-61
Sept6	0.26999	3606885	0.547009	3.2e-65	10.1124	0.708617	10	3.99746	9.71e-61
Ccr2	0.417796	3731130	0.565852	5.38e-65	14.6067	1.46582	10	3.67946	1.63e-60
Sell	0.0966902	3405939	0.516534	9.59e-65	3.37079	0.0647878	10	5.96283	2.91e-60
H2-K1	2.31283	4.74191e+06	0.719144	1.28e-64	63.6704	21.708	10	3.02324	3.87e-60
Rps3a1	2.21378	4758575	0.721671	1.64e-64	62.1723	22.4652	10	2.98334	4.98e-60
Trdc	0.102406	3394108	0.51474	2.56e-64	2.99625	0.0485909	10	6.19687	7.76e-60
Tmsb4x	3.10764	4.95979e+06	0.752187	2.88e-64	74.9064	32.8758	10	3.15005	8.72e-60
Gm2682	0.0537901	3358253	0.509302	5.1e-64	1.87266	0.0121477	10	7.11387	1.55e-59
Ifi203	0.399659	3710919	0.562786	1.71e-63	13.8577	1.36054	10	3.81885	5.19e-59
Pdcd1	0.144515	3475085	0.527021	8.11e-63	5.61798	0.218659	10	5.00205	2.46e-58
Rack1	1.49657	4469414	0.677817	1.3e-62	46.8165	13.4354	10	2.93039	3.93e-58
Samd3	0.0353136	3333960	0.505618	2.64e-62	1.1236	0	10	25.0993	7.99e-58
Gm14029	0.0345426	3333960	0.505618	2.64e-62	1.1236	0	10	25.0669	7.99e-58
Trbv29	0.0318842	3333960	0.505618	2.64e-62	1.1236	0	10	24.9494	7.99e-58
Gm14718	0.0315783	3333960	0.505618	2.64e-62	1.1236	0	10	24.9353	7.99e-58
Trbv16	0.0308044	3333960	0.505618	2.64e-62	1.1236	0	10	24.8989	7.99e-58
Trbv12-1	0.0307863	3333960	0.505618	2.64e-62	1.1236	0	10	24.898	7.99e-58
Traj23	0.0283292	3333960	0.505618	2.64e-62	1.1236	0	10	24.7763	7.99e-58
Tpt1	2.41909	4793723	0.727001	2.69e-62	64.0449	25.2146	10	3.01021	8.17e-58
Ptpn18	0.734672	4.00416e+06	0.607259	1.03e-61	25.4682	4.40962	10	3.21567	3.11e-57
Ifit1bl1	0.075604	3.39398e+06	0.51472	3.47e-61	2.99625	0.0526401	10	6.04123	1.05e-56
Fau	2.5276	4804427	0.728624	3.47e-61	66.2921	26.4051	10	2.9839	1.05e-56
Rhof	0.0697845	3405613	0.516485	9.67e-60	3.37079	0.0728863	10	5.21298	2.93e-55
Rpl22	1.7509	4.55869e+06	0.691356	1.11e-59	52.809	17.0554	10	2.8514	3.36e-55
Malat1	4.61167	1.39543e+06	0.211627	2.84e-59	95.8801	98.8784	10	-1.92849	8.62e-55
Rpl27	1.85403	4.59744e+06	0.697233	3.09e-59	53.9326	18.5982	10	2.87534	9.38e-55
Rpl26	2.13581	4697261	0.712372	3.16e-59	61.4232	22.5462	10	2.84124	9.58e-55
Rpl23	1.96423	4627590	0.701806	1.84e-58	57.6779	20.0559	10	2.81699	5.59e-54
Ly6e	1.68675	4469865	0.677886	2.04e-58	50.5618	14.6339	10	2.79315	6.19e-54
Rpl5	1.54215	4476082	0.678829	3.29e-58	48.6891	14.9133	10	2.79944	9.96e-54
Camk4	0.0675366	3382027	0.512908	3.37e-58	2.62172	0.0404924	10	6.20081	1.02e-53
Snord118	0.0752846	3382020	0.512907	3.45e-58	2.62172	0.0404924	10	6.05492	1.04e-53
Gmfg	0.483761	3.80488e+06	0.577036	6.97e-58	17.603	2.33641	10	3.43782	2.11e-53
Rplp1	2.4766	4778472	0.724688	8.5e-58	66.2921	27.3486	10	2.87352	2.58e-53
B2m	3.65778	4907099	0.744195	8.53e-58	79.4007	35.3782	10	3.40725	2.59e-53
Inpp4b	0.173565	3496420	0.530256	1.99e-57	6.36704	0.315841	10	4.44911	6.04e-53
S100a11	0.659382	3.94051e+06	0.597606	4.83e-57	23.221	3.93586	10	3.15047	1.46e-52
Rpl36a	1.46465	4425476	0.671154	5.73e-57	46.0674	13.7917	10	2.80468	1.74e-52
1700097N02Rik	0.0466327	3358121	0.509282	7.14e-57	1.87266	0.016197	10	6.82588	2.16e-52
Rpl27a	2.04449	4638892	0.70352	1.74e-56	57.6779	21.5055	10	2.8329	5.28e-52
Tagln2	0.622691	3913845	0.593562	6.27e-56	22.0974	3.67671	10	3.20961	1.9e-51
Runx2	0.0957904	3.40541e+06	0.516454	1.51e-55	3.37079	0.0809848	10	5.73167	4.57e-51
Isg20	0.245145	3.56154e+06	0.540131	2.11e-55	8.61423	0.611435	10	4.22501	6.4e-51
Rpl36	1.67557	4.51188e+06	0.684258	2.81e-55	51.3109	17.1485	10	2.75501	8.51e-51
Rpl18	1.60571	4488004	0.680637	3.74e-55	50.1873	16.3711	10	2.74033	1.13e-50
Rpl14	2.0702	4644244	0.704332	3.89e-55	58.8015	22.4733	10	2.77389	1.18e-50
Sla	0.350202	3.65518e+06	0.554333	4.79e-55	11.985	1.17833	10	3.86979	1.45e-50
Gata3	0.0437843	3346037	0.50745	5.29e-55	1.49813	0.00809848	10	7.23787	1.6e-50
Cysltr2	0.069651	3381894	0.512887	6.68e-55	2.62172	0.0445416	10	6.10347	2.03e-50
Arpc2	1.61968	4459111	0.676255	8.39e-55	48.6891	15.541	10	2.78618	2.54e-50
H2-D1	2.78931	4.7286e+06	0.717124	1.01e-54	71.9101	26.81	10	3.0125	3.05e-50
Rps15	1.97484	4.61057e+06	0.699225	4.69e-54	57.3034	21.5905	10	2.72959	1.42e-49
Rpl32	2.1546	4634703	0.702885	5.01e-54	58.0524	22.6919	10	2.8164	1.52e-49
Rpl13a	1.19712	4258281	0.645798	7.37e-54	37.8277	10.1676	10	2.88866	2.23e-49
Rps27a	2.23515	4677471	0.709371	1.35e-53	63.2959	24.996	10	2.73031	4.11e-49
Pabpc1	2.54931	4.74116e+06	0.719029	1.38e-53	67.0412	28.4661	10	2.8189	4.19e-49
Stat4	0.103687	3.41682e+06	0.518184	2.88e-53	3.74532	0.109329	10	5.32011	8.73e-49
Rpl30	1.6817	4.48933e+06	0.680838	5.6e-53	50.5618	17.2983	10	2.7209	1.7e-48
Rps8	2.45286	4.72636e+06	0.716786	2.69e-52	65.9176	28.6767	10	2.73693	8.17e-48
Rinl	0.18466	3.51722e+06	0.533411	3.28e-52	7.1161	0.441367	10	4.24531	9.94e-48
Myl12a	0.914239	4115522	0.624147	4.33e-52	31.4607	7.36961	10	2.84393	1.31e-47
Gzma	0.0716561	3381739	0.512864	6.33e-52	2.62172	0.0485909	10	5.54198	1.92e-47
Rpl21	2.31576	4683104	0.710225	1.19e-51	62.9213	26.7209	10	2.72361	3.61e-47
Rpl41	2.40733	4.70138e+06	0.712996	2.38e-51	65.1685	27.9924	10	2.7154	7.21e-47
Dkkl1	0.0476594	3357996	0.509263	3.64e-51	1.87266	0.0202462	10	6.95977	1.1e-46
Acap1	0.0492459	3357993	0.509263	3.68e-51	1.87266	0.0202462	10	6.69252	1.12e-46
Rpl6	1.89545	4.55779e+06	0.69122	6.1e-51	55.8052	21.0196	10	2.6517	1.85e-46
Dennd2d	0.131376	3450797	0.523337	7.3e-51	4.86891	0.206511	10	5.01664	2.21e-46
Coro1a	0.367117	3.70063e+06	0.561226	1.4e-50	13.8577	1.67234	10	3.44299	4.25e-46
Rps2	1.81878	4524137	0.686117	2.25e-50	54.3071	19.8858	10	2.63968	6.83e-46
Arhgap9	0.258413	3.58059e+06	0.543021	3.57e-50	9.3633	0.7977	10	4.05991	1.08e-45
Rpl37	1.8756	4536014	0.687918	3.71e-50	55.4307	20.5053	10	2.63009	1.12e-45
Eef1a1	2.33657	4674339	0.708896	5.84e-50	64.0449	27.5753	10	2.66081	1.77e-45
Batf	0.207025	3538003	0.536563	7.37e-50	7.86517	0.566893	10	4.12807	2.23e-45
Klre1	0.0999207	3.41638e+06	0.518118	4.53e-49	3.74532	0.121477	10	4.94994	1.37e-44
Capg	0.553142	3.83234e+06	0.581201	4.89e-49	19.1011	3.15436	10	3.25551	1.48e-44
Rpl7	1.64256	4455702	0.675738	7.73e-49	50.1873	17.9098	10	2.60466	2.34e-44
Myl6	1.28644	4305823	0.653008	8.8e-49	41.9476	12.8158	10	2.62797	2.67e-44
Rpl35a	1.811	4499413	0.682367	1.31e-48	54.3071	19.7886	10	2.59173	3.97e-44
Dgat1	0.328871	3.63957e+06	0.551965	2.26e-48	11.6105	1.24312	10	3.5553	6.85e-44
Actb	3.68977	4.92767e+06	0.747315	3.15e-48	81.6479	54.9806	10	2.36131	9.56e-44
Rps9	2.45828	4664404	0.707389	4.07e-48	65.1685	28.5876	10	2.67478	1.23e-43
Anxa2	0.482738	3.77348e+06	0.572274	6.32e-48	16.8539	2.52672	10	3.23488	1.92e-43
Anp32a	1.25536	4.26667e+06	0.647069	7.07e-48	40.4494	11.9493	10	2.61566	2.14e-43
Gm11478	0.510187	3826788	0.580359	2.87e-47	19.1011	3.2151	10	3.08657	8.71e-43
Klrc2	0.0407028	3.34591e+06	0.50743	3.68e-47	1.49813	0.0121477	10	6.72172	1.12e-42
Pglyrp2	0.031265	3.34591e+06	0.50743	3.68e-47	1.49813	0.0121477	10	6.63026	1.12e-42
Vax2	0.0330418	3333828	0.505598	7.39e-47	1.1236	0.00404924	10	9.06932	2.24e-42
Klra1	0.0340183	3333827	0.505598	7.43e-47	1.1236	0.00404924	10	8.23729	2.25e-42
Gm12454	0.0262039	3333827	0.505598	7.43e-47	1.1236	0.00404924	10	8.21453	2.25e-42
Gimap1os	0.030684	3333826	0.505598	7.47e-47	1.1236	0.00404924	10	8.4143	2.27e-42
Ccr8	0.0196747	3333825	0.505598	7.51e-47	1.1236	0.00404924	10	6.83047	2.28e-42
Rpl10	1.94862	4522343	0.685844	1.82e-46	57.6779	22.1129	10	2.54176	5.53e-42
Rps12	1.97784	4.52108e+06	0.685652	2.32e-46	55.8052	22.1412	10	2.60962	7.03e-42
Cd53	0.654458	3.91244e+06	0.593349	9.02e-46	22.8464	4.59589	10	2.94435	2.74e-41
Tmem64	0.324671	3637222	0.55161	1.09e-45	11.6105	1.3079	10	3.4525	3.32e-41
S1pr4	0.0746877	3393003	0.514572	1.85e-45	2.99625	0.0809848	10	4.98235	5.6e-41
Tes	0.373203	3.67613e+06	0.55751	2.09e-45	13.1086	1.65614	10	3.36496	6.33e-41
Def6	0.140383	3460842	0.524861	2.77e-45	5.24345	0.275348	10	4.56685	8.39e-41
Rps26	2.04682	4.53392e+06	0.687599	3.4e-45	57.3034	23.6071	10	2.56938	1.03e-40
Rpl8	1.60821	4414160	0.669438	8.51e-45	49.8127	18.3026	10	2.49034	2.58e-40
Prkch	0.124288	3449624	0.523159	9.26e-45	4.86891	0.238905	10	4.49652	2.81e-40
Sla2	0.075374	3381361	0.512807	1.05e-44	2.62172	0.0607386	10	5.56657	3.17e-40
Rpl3	1.78571	4469412	0.677817	1.73e-44	53.9326	20.9103	10	2.48139	5.26e-40
Fam107b	0.267286	3596983	0.545507	3.27e-44	10.1124	1.04065	10	3.62831	9.93e-40
Rpl11	1.94584	4.50769e+06	0.683622	1.2e-43	57.3034	23.3925	10	2.47084	3.62e-39
Vps37b	0.425462	3702094	0.561448	2.43e-43	14.2322	2.00842	10	3.25118	7.36e-39
Arpc1b	1.01693	4.13535e+06	0.627155	3.63e-43	34.4569	9.69793	10	2.52812	1.1e-38
Il1r2	0.16905	3471171	0.526427	6.14e-43	5.61798	0.336087	10	4.34561	1.86e-38
Ostf1	0.564061	3.83736e+06	0.581962	6.32e-43	19.8502	3.7415	10	3.0083	1.92e-38
Limd2	0.479122	3.78346e+06	0.573788	8.24e-43	17.603	3.00049	10	3.03721	2.5e-38
Rps20	1.54409	4360892	0.661359	9.75e-43	47.5655	17.2255	10	2.4603	2.95e-38
Mgst2	0.0653972	3381227	0.512786	1.04e-42	2.62172	0.0647878	10	5.53342	3.15e-38
Xlr4c	0.0531784	3357723	0.509222	1.44e-42	1.87266	0.0283447	10	6.08722	4.36e-38
F2r	0.0908882	3415569	0.517995	2.38e-42	3.74532	0.145773	10	4.65178	7.22e-38
Dusp2	0.435409	3.70177e+06	0.561399	2.61e-42	14.2322	2.06106	10	3.30895	7.91e-38
Klk1b27	0.0267234	3321612	0.503745	3.95e-42	0.749064	0	10	24.6909	1.2e-37
Tcrg-C4	0.0243825	3321612	0.503745	3.95e-42	0.749064	0	10	24.557	1.2e-37
1700021A07Rik	0.0236248	3321612	0.503745	3.95e-42	0.749064	0	10	24.5109	1.2e-37
Trav14n-3	0.0228	3321612	0.503745	3.95e-42	0.749064	0	10	24.459	1.2e-37
Zfp831	0.0210214	3321612	0.503745	3.95e-42	0.749064	0	10	24.3405	1.2e-37
Gm20069	0.0198477	3321612	0.503745	3.95e-42	0.749064	0	10	24.2568	1.2e-37
Trbv26	0.0172124	3321612	0.503745	3.95e-42	0.749064	0	10	24.0494	1.2e-37
Trav9-4	0.0161786	3321612	0.503745	3.95e-42	0.749064	0	10	23.9593	1.2e-37
Lcn4	0.0149182	3321612	0.503745	3.95e-42	0.749064	0	10	23.8413	1.2e-37
Sp100	0.346232	3663187	0.555548	4.03e-42	12.7341	1.67638	10	3.30867	1.22e-37
Samsn1	0.527752	3.79824e+06	0.576029	6.04e-42	18.3521	3.27178	10	2.94125	1.83e-37
Gm5547	0.139726	3.48146e+06	0.527988	1.72e-41	5.99251	0.396825	10	3.99135	5.23e-37
Lef1	0.200086	3502576	0.53119	2.05e-41	6.74157	0.502106	10	3.85715	6.21e-37
Rpl15	1.46199	4.32574e+06	0.656029	2.1e-41	45.3184	16.5249	10	2.44616	6.35e-37
Gm13256	0.0435475	3345779	0.50741	2.8e-41	1.49813	0.016197	10	7.05342	8.47e-37
Galnt9	0.0378732	3345778	0.50741	2.81e-41	1.49813	0.016197	10	7.06899	8.51e-37
Tnfaip3	0.431155	3.70831e+06	0.56239	8.98e-41	14.6067	2.22303	10	3.2011	2.72e-36
Pvrig	0.0621523	3369420	0.510996	1.9e-40	2.24719	0.0485909	10	5.86732	5.76e-36
Laptm5	1.07618	4132003	0.626647	1.93e-40	35.5805	10.3863	10	2.41549	5.86e-36
Tesc	0.0506044	3369404	0.510993	1.98e-40	2.24719	0.0485909	10	5.63309	5.99e-36
Stap1	0.147894	3.45965e+06	0.52468	2.01e-40	5.24345	0.311791	10	4.2981	6.09e-36
Rpl35	1.50762	4.31655e+06	0.654634	7.71e-40	46.0674	16.9866	10	2.40911	2.34e-35
Crem	0.538242	3779354	0.573165	8.68e-40	17.603	3.20295	10	3.09885	2.63e-35
Rps21	1.68006	4376704	0.663757	1.06e-39	49.0637	19.7319	10	2.43423	3.22e-35
A430093F15Rik	0.0866458	3403890	0.516223	1.09e-39	3.37079	0.125526	10	4.67156	3.29e-35
Ndfip1	0.837946	4.01143e+06	0.608362	1.42e-39	28.839	7.51539	10	2.53179	4.3e-35
Slc1a5	0.271968	3591996	0.544751	4.75e-39	10.1124	1.15808	10	3.27466	1.44e-34
Rps25	1.86106	4426336	0.671284	8.52e-39	54.6816	22.9106	10	2.34881	2.58e-34
Cd27	0.117029	3415033	0.517913	9.05e-39	3.74532	0.16197	10	4.58751	2.74e-34
Rpl38	1.23314	4.20629e+06	0.637913	1.13e-38	39.3258	13.3827	10	2.43495	3.42e-34
Rpl10a	1.45315	4.29573e+06	0.651478	1.85e-38	45.3184	16.9015	10	2.36191	5.61e-34
B4galnt1	0.186413	3.512e+06	0.53262	3.05e-38	7.1161	0.607386	10	3.88377	9.25e-34
Itgal	0.159421	3469670	0.526199	7.85e-38	5.61798	0.384678	10	4.20413	2.38e-33
Rps28	1.30268	4224258	0.640638	8.74e-38	41.1985	14.4315	10	2.37633	2.65e-33
Rps29	1.84577	4404560	0.667982	1.14e-37	55.0562	22.6555	10	2.31973	3.46e-33
Atp2b4	0.156017	3.47979e+06	0.527733	1.23e-37	5.99251	0.437318	10	3.6547	3.74e-33
Gm48719	0.0282	3333694	0.505578	1.42e-37	1.1236	0.00809848	10	7.61841	4.3e-33
Ncr1	0.0372218	3333693	0.505577	1.42e-37	1.1236	0.00809848	10	7.30157	4.32e-33
F2rl1	0.0264138	3333693	0.505577	1.42e-37	1.1236	0.00809848	10	7.20466	4.32e-33
Trbv2	0.0278637	3333693	0.505577	1.42e-37	1.1236	0.00809848	10	6.87876	4.32e-33
Gm29243	0.0262342	3333692	0.505577	1.43e-37	1.1236	0.00809848	10	6.7009	4.34e-33
2010016I18Rik	0.0318452	3333691	0.505577	1.44e-37	1.1236	0.00809848	10	6.77314	4.36e-33
Rpsa-ps10	0.344436	3675597	0.55743	2.33e-37	13.4831	2.06106	10	3.04247	7.06e-33
Xlr4b	0.0796383	3.39224e+06	0.514456	3.51e-37	2.99625	0.10528	10	4.91682	1.07e-32
Jaml	0.154184	3469321	0.526146	9.81e-37	5.61798	0.396825	10	4.13322	2.97e-32
Tnfrsf25	0.0509471	3357455	0.509181	1.98e-36	1.87266	0.0364431	10	5.7057	6.01e-32
Snord13	0.0505883	3357452	0.509181	2e-36	1.87266	0.0364431	10	5.68573	6.06e-32
Mapkapk3	0.246257	3.57119e+06	0.541596	3.81e-36	9.3633	1.0852	10	3.50064	1.16e-31
Rpl29	1.06921	4114541	0.623998	4.16e-36	34.8315	11.3662	10	2.41891	1.26e-31
Tmem71	0.081528	3392123	0.514439	4.36e-36	2.99625	0.109329	10	5.01685	1.32e-31
Cd48	0.429121	3719369	0.564068	6.01e-36	15.3558	2.71299	10	3.03123	1.82e-31
Slc2a3	0.0919224	3403341	0.51614	6.84e-36	3.37079	0.141723	10	4.49497	2.07e-31
Ppp1ca	0.631636	3875234	0.587706	7.26e-36	22.4719	5.3126	10	2.64081	2.2e-31
Ifi27l2a	1.07851	4.03637e+06	0.612143	8.37e-36	30.3371	9.13913	10	2.67384	2.54e-31
Gpr183	0.230055	3.55055e+06	0.538466	1.26e-35	8.61423	0.935374	10	3.45371	3.82e-31
4930523C07Rik	0.240732	3.55051e+06	0.538459	1.29e-35	8.61423	0.935374	10	3.4452	3.92e-31
Fyb	0.937322	4040347	0.612746	1.43e-35	31.8352	9.3092	10	2.29739	4.34e-31
Lpxn	0.200358	3510560	0.532401	1.45e-35	7.1161	0.651927	10	3.82384	4.39e-31
Plp2	0.170068	3489674	0.529233	2.06e-35	6.36704	0.526401	10	3.82252	6.25e-31
Abracl	0.42326	3.73417e+06	0.566313	2.79e-35	16.1049	2.98024	10	2.85339	8.47e-31
Ubb	2.38127	4.50967e+06	0.683923	4.92e-35	65.5431	32.9365	10	2.25661	1.49e-30
Ifi208	0.0670404	3380569	0.512687	7.11e-35	2.62172	0.085034	10	5.11421	2.15e-30
Rapgef6	0.441616	3720225	0.564198	1.96e-34	15.7303	2.85876	10	2.67089	5.93e-30
Sparcl1	0.684779	1.92495e+06	0.291932	2.11e-34	17.603	56.827	10	-3.35678	6.38e-30
Gadd45b	0.716909	3882018	0.588735	1.18e-33	23.221	5.8633	10	2.59637	3.57e-29
Gm10076	0.699237	3916827	0.594014	4.5e-33	25.0936	6.78652	10	2.45714	1.36e-28
Psmb8	0.853821	3997741	0.606285	6.13e-33	29.9625	8.94072	10	2.25992	1.86e-28
Sub1	0.802421	3963529	0.601096	6.57e-33	27.7154	8.00939	10	2.3887	1.99e-28
Akap13	0.494502	3.75147e+06	0.568936	6.75e-33	17.2285	3.50259	10	2.65157	2.05e-28
Rgs1	0.602321	3.8285e+06	0.580618	1.51e-32	20.9738	4.95222	10	2.48516	4.57e-28
Serpinb6b	0.16854	3477559	0.527396	2.41e-32	5.99251	0.510204	10	3.59875	7.32e-28
H2-T23	1.0264	4070613	0.617336	2.99e-32	34.8315	11.4796	10	2.16715	9.07e-28
D16Ertd472e	0.255234	3.56645e+06	0.540876	4.26e-32	9.3633	1.19857	10	3.15788	1.29e-27
Pim1	0.649231	3.83787e+06	0.58204	1.24e-31	21.3483	5.31665	10	2.6061	3.75e-27
Nrgn	0.0726705	3.36873e+06	0.510891	1.85e-31	2.24719	0.0688371	10	5.0745	5.62e-27
Klra13-ps	0.0343315	3333559	0.505557	2.23e-31	1.1236	0.0121477	10	6.51301	6.77e-27
Slfn2	0.641278	3854758	0.584601	2.25e-31	22.4719	5.73372	10	2.41599	6.83e-27
Tpt1-ps3	0.506054	3782075	0.573578	4.71e-31	18.7266	4.30029	10	2.61913	1.43e-26
Traf1	0.244853	3564970	0.540652	4.84e-31	9.3633	1.23097	10	3.04416	1.47e-26
Ldha	0.914035	4.0146e+06	0.608842	5.41e-31	31.4607	10.1514	10	2.22001	1.64e-26
Myl12b	0.804604	3.95386e+06	0.599631	5.9e-31	27.7154	8.33738	10	2.34012	1.79e-26
Cast	0.358628	3646872	0.553073	6.74e-31	12.7341	2.16634	10	2.88215	2.04e-26
Cdk2ap2	0.516524	3764608	0.570929	7.8e-31	17.9775	4.00875	10	2.67841	2.36e-26
Rpl14-ps1	0.484412	3756730	0.569734	1.49e-30	17.603	3.90752	10	2.66489	4.51e-26
Gm8995	0.58819	3.81233e+06	0.578166	1.5e-30	20.5993	4.98461	10	2.37644	4.56e-26
Atp1a2	0.595915	2.02794e+06	0.307551	1.89e-30	14.9813	52.8547	10	-3.3096	5.74e-26
Plp1	0.700673	2.0248e+06	0.307075	2.77e-30	18.7266	54.2881	10	-3.20934	8.39e-26
Junb	1.37645	4143748	0.628428	9.25e-30	40.4494	15.7313	10	2.1964	2.8e-25
Nfkbia	1.44648	4.16993e+06	0.632398	1.14e-29	43.0712	17.0109	10	2.13166	3.46e-25
Fli1	0.213755	3.55414e+06	0.539009	1.22e-29	8.98876	1.19048	10	3.04617	3.71e-25
Rassf5	0.14013	3.45572e+06	0.524083	1.83e-29	5.24345	0.433269	10	3.85908	5.54e-25
Eef1b2	1.04013	4.06389e+06	0.616316	2.13e-29	35.206	12.6215	10	2.12454	6.45e-25
Rps10	1.13795	4.09953e+06	0.621722	2.73e-29	37.0787	14.1197	10	2.13941	8.27e-25
Epsti1	0.309418	3609596	0.54742	2.75e-29	11.236	1.81811	10	3.01723	8.34e-25
Fkbp3	0.867182	3.96486e+06	0.601299	1.01e-28	29.588	9.45902	10	2.13807	3.06e-24
Fam169b	0.0133773	3.32148e+06	0.503725	2.3e-28	0.749064	0.00404924	10	9.52929	6.96e-24
Trbv31	0.0194924	3.32148e+06	0.503725	2.3e-28	0.749064	0.00404924	10	8.29813	6.96e-24
Lgals7	0.0177371	3.32148e+06	0.503725	2.3e-28	0.749064	0.00404924	10	8.16044	6.96e-24
Trav3-3	0.0198878	3.32148e+06	0.503725	2.3e-28	0.749064	0.00404924	10	8.08502	6.96e-24
Gm4668	0.0196661	3.32148e+06	0.503725	2.3e-28	0.749064	0.00404924	10	8.07179	6.96e-24
Trbv3	0.0205098	3.32148e+06	0.503725	2.3e-28	0.749064	0.00404924	10	7.99272	6.96e-24
CR974462.4	0.0262677	3.32148e+06	0.503725	2.31e-28	0.749064	0.00404924	10	7.7577	7e-24
Klri1	0.020628	3.32148e+06	0.503725	2.31e-28	0.749064	0.00404924	10	7.6902	7e-24
Gm48236	0.0170999	3.32148e+06	0.503725	2.31e-28	0.749064	0.00404924	10	7.6525	7e-24
Gm37881	0.0198264	3.32148e+06	0.503725	2.31e-28	0.749064	0.00404924	10	7.5825	7e-24
Zbtb32	0.019127	3.32148e+06	0.503725	2.31e-28	0.749064	0.00404924	10	7.53521	7e-24
Trdv4	0.0299987	3.32148e+06	0.503725	2.31e-28	0.749064	0.00404924	10	7.45013	7e-24
Cd160	0.0196821	3.32148e+06	0.503725	2.32e-28	0.749064	0.00404924	10	7.21007	7.03e-24
Gm15472	0.0176478	3.32148e+06	0.503725	2.32e-28	0.749064	0.00404924	10	7.18922	7.03e-24
6430571L13Rik	0.0158617	3.32148e+06	0.503725	2.32e-28	0.749064	0.00404924	10	7.03486	7.03e-24
9230116L04Rik	0.0148659	3.32148e+06	0.503725	2.32e-28	0.749064	0.00404924	10	6.70992	7.03e-24
Eif3f	0.728541	3.90086e+06	0.591592	2.74e-28	25.4682	7.70165	10	2.29686	8.3e-24
Rpl19-ps11	0.547205	3.77343e+06	0.572267	2.91e-28	18.7266	4.61208	10	2.58016	8.82e-24
Tpm3	1.27325	4128274	0.626081	3.91e-28	40.4494	16.1808	10	2.06217	1.19e-23
Eif1	1.91852	4.32569e+06	0.65602	4.24e-28	57.6779	28.4661	10	1.98494	1.28e-23
Neurl3	0.238326	3543394	0.53738	5.26e-28	8.61423	1.16213	10	3.19395	1.6e-23
Sh3kbp1	0.465965	3730502	0.565756	5.3e-28	16.8539	3.81033	10	2.50359	1.61e-23
Rora	0.540345	3.75462e+06	0.569413	8.47e-28	18.3521	4.30839	10	2.27726	2.57e-23
Elf1	0.500659	3.75178e+06	0.568983	9.11e-28	17.9775	4.2598	10	2.43126	2.76e-23
Ybx1	1.33438	4154259	0.630022	9.32e-28	42.6966	17.7721	10	2.02056	2.82e-23
Foxd2os	0.0793123	3379652	0.512547	1.16e-27	2.62172	0.113379	10	4.81601	3.51e-23
Ttc39c	0.128195	3.44431e+06	0.522354	1.57e-27	4.86891	0.400875	10	3.77893	4.75e-23
Cmah	0.0417613	3345242	0.507329	1.64e-27	1.49813	0.0323939	10	5.52114	4.97e-23
Sv2c	0.0349715	3345241	0.507329	1.64e-27	1.49813	0.0323939	10	5.48597	4.99e-23
Clec2i	0.0929365	3401722	0.515895	2.64e-27	3.37079	0.194363	10	4.4488	8.02e-23
Rpl31	1.26859	4.13822e+06	0.627589	2.71e-27	41.9476	17.3388	10	1.96686	8.2e-23
Nop53	0.652944	3.85727e+06	0.584982	3.31e-27	23.5955	6.83916	10	2.22267	1e-22
Nabp1	0.176389	3484673	0.528475	3.79e-27	6.36704	0.680272	10	3.40667	1.15e-22
Gm45745	0.0316377	3333429	0.505537	5.93e-27	1.1236	0.016197	10	6.56275	1.8e-22
Il17re	0.035025	3333427	0.505537	5.97e-27	1.1236	0.016197	10	6.43659	1.81e-22
Foxp3	0.0270605	3333426	0.505537	5.99e-27	1.1236	0.016197	10	6.27799	1.82e-22
4930570N18Rik	0.0284574	3333425	0.505537	6.01e-27	1.1236	0.016197	10	6.00632	1.82e-22
2900041M22Rik	0.0317595	3333424	0.505537	6.03e-27	1.1236	0.016197	10	6.01382	1.83e-22
Ifi214	0.0645939	3379511	0.512526	7.43e-27	2.62172	0.117428	10	4.64018	2.25e-22
Serbp1	1.20955	4092054	0.620588	8.73e-27	38.5768	15.4802	10	2.03979	2.65e-22
Panx1	0.0883312	3401528	0.515865	9.06e-27	3.37079	0.198413	10	4.22058	2.75e-22
Rps24-ps3	0.583523	3.78948e+06	0.574701	2.16e-26	19.8502	5.36119	10	2.48693	6.54e-22
Stk24	0.186923	3503326	0.531303	2.86e-26	7.1161	0.862488	10	3.2364	8.68e-22
Tnfsf8	0.0837269	3379396	0.512509	4.16e-26	2.62172	0.121477	10	4.86537	1.26e-21
Isy1	0.284212	3585791	0.54381	4.33e-26	10.4869	1.75737	10	2.84866	1.31e-21
Ptn	0.462322	2.16373e+06	0.328145	4.41e-26	12.3596	45.9508	10	-3.17964	1.34e-21
Arpc3	0.589718	3.814e+06	0.57842	4.48e-26	21.3483	6.03741	10	2.33536	1.36e-21
Itgb1	0.677413	3.84636e+06	0.583327	5.47e-26	23.221	6.9161	10	2.26711	1.66e-21
Arpc5	0.827564	3.92934e+06	0.595911	7.12e-26	28.0899	9.49546	10	2.14424	2.16e-21
Gng2	0.347088	3651575	0.553786	7.31e-26	13.4831	2.72919	10	2.48094	2.22e-21
Map4k1	0.0835936	3401292	0.515829	7.98e-26	3.37079	0.206511	10	4.16753	2.42e-21
Rasal3	0.2019	3512508	0.532696	9.81e-26	7.49064	0.967768	10	3.20093	2.97e-21
Rps13-ps2	0.211737	3.5313e+06	0.535545	1.04e-25	8.2397	1.15403	10	3.1253	3.14e-21
Tmem50a	1.08333	4043821	0.613273	1.1e-25	35.5805	14.0671	10	2.02613	3.35e-21
Rgs16	0.120019	3.43293e+06	0.520628	1.32e-25	4.49438	0.368481	10	3.68604	4.01e-21
Eef2	0.873817	3.96466e+06	0.601267	1.67e-25	30.7116	10.9289	10	2.02232	5.07e-21
Hmgb2	0.876903	3.9041e+06	0.592083	1.77e-25	26.9663	8.82734	10	2.18194	5.37e-21
Ppia	2.20428	4.32044e+06	0.655225	5.43e-25	62.1723	33.9974	10	1.90136	1.65e-20
Il21r	0.239936	3.53046e+06	0.535419	1.01e-24	8.2397	1.19857	10	3.22763	3.06e-20
Agap2	0.0688085	3379065	0.512458	1.15e-24	2.62172	0.129576	10	4.30771	3.47e-20
Btg1	0.702136	3.8403e+06	0.582408	1.83e-24	23.221	7.25219	10	2.25477	5.54e-20
Clic1	0.61885	3.82456e+06	0.580021	2.48e-24	22.4719	6.84321	10	2.17849	7.51e-20
Cd37	0.332277	3632458	0.550887	3e-24	12.7341	2.61581	10	2.54928	9.08e-20
Rbpj	0.303192	3.59122e+06	0.544633	3.07e-24	10.8614	1.98818	10	2.77801	9.31e-20
Npm1	1.15394	4047979	0.613904	3.56e-24	37.0787	15.4114	10	1.95304	1.08e-19
Slfn1	0.111481	3421968	0.518965	4.58e-24	4.11985	0.332038	10	3.94756	1.39e-19
Lrrfip1	0.379254	3662856	0.555497	4.85e-24	14.2322	3.17055	10	2.42981	1.47e-19
Bcl2a1b	0.717719	3851648	0.584129	4.87e-24	24.3446	7.74619	10	2.11195	1.48e-19
Arhgap45	0.248662	3.55538e+06	0.539197	6.47e-24	9.3633	1.53871	10	2.77605	1.96e-19
Arhgef1	0.267257	3563214	0.540386	1.11e-23	9.73783	1.65614	10	2.68963	3.36e-19
Il12rb2	0.0315448	3333297	0.505517	1.25e-23	1.1236	0.0202462	10	6.21652	3.79e-19
Cd7	0.034312	3333296	0.505517	1.25e-23	1.1236	0.0202462	10	6.25695	3.8e-19
AC166748.1	0.0303109	3333292	0.505517	1.27e-23	1.1236	0.0202462	10	5.87761	3.85e-19
Slc1a3	0.487803	2.23272e+06	0.338608	1.42e-23	12.3596	44.3432	10	-2.94244	4.29e-19
Dok2	0.0752386	3378895	0.512433	1.87e-23	2.62172	0.137674	10	4.76994	5.67e-19
Prr13	0.429385	3.69994e+06	0.561122	2.43e-23	16.1049	4.02494	10	2.36116	7.37e-19
Cdc42	1.02914	3.99861e+06	0.606417	4.29e-23	34.0824	13.897	10	1.93302	1.3e-18
Plcxd2	0.0443288	3356365	0.509016	5.3e-23	1.87266	0.0688371	10	4.45525	1.61e-18
Naca	1.05622	4.00756e+06	0.607774	6.2e-23	34.8315	14.4517	10	1.91952	1.88e-18
Selplg	0.465426	3723584	0.564707	6.24e-23	17.603	4.63638	10	2.14574	1.89e-18
Phf11c	0.0685426	3378681	0.5124	7.99e-23	2.62172	0.141723	10	4.24193	2.42e-18
Mbnl1	0.512429	3744211	0.567835	1.18e-22	18.7266	5.20327	10	2.1446	3.57e-18
Itgb2	0.379131	3.67371e+06	0.557144	1.37e-22	14.9813	3.62407	10	2.32578	4.16e-18
Mfng	0.144436	3441607	0.521943	1.65e-22	4.86891	0.489958	10	3.68537	5e-18
Apoe	3.34137	2160459	0.327648	2.33e-22	85.3933	83.224	10	-0.882652	7.07e-18
Cdk6	0.156283	3451247	0.523405	2.58e-22	5.24345	0.566893	10	3.43287	7.82e-18
Gm5835	0.28206	3.58706e+06	0.544002	3.02e-22	10.8614	2.1299	10	2.67143	9.16e-18
Leprotl1	0.430462	3673279	0.557078	3.04e-22	14.9813	3.68076	10	2.40595	9.22e-18
AU020206	0.475015	3714108	0.56327	4.14e-22	17.2285	4.61208	10	2.1792	1.26e-17
Fhl2	0.0409794	3.34484e+06	0.507269	5.37e-22	1.49813	0.0445416	10	5.19924	1.63e-17
Oaz1	1.06232	4005388	0.607445	5.45e-22	35.5805	15.1482	10	1.85234	1.65e-17
4930511E03Rik	0.0169657	3309264	0.501873	6.78e-22	0.374532	0	10	24.0284	2.05e-17
Gm10845	0.0161197	3309264	0.501873	6.78e-22	0.374532	0	10	23.954	2.05e-17
Trbv17	0.0150725	3309264	0.501873	6.78e-22	0.374532	0	10	23.8563	2.05e-17
Gm34794	0.0145908	3309264	0.501873	6.78e-22	0.374532	0	10	23.8091	2.05e-17
Gm48545	0.0144606	3309264	0.501873	6.78e-22	0.374532	0	10	23.7961	2.05e-17
Gm9149	0.0136411	3309264	0.501873	6.78e-22	0.374532	0	10	23.7113	2.05e-17
Chrna9	0.0132927	3309264	0.501873	6.78e-22	0.374532	0	10	23.6737	2.05e-17
Traj32	0.012695	3309264	0.501873	6.78e-22	0.374532	0	10	23.6069	2.05e-17
Klra14-ps	0.012695	3309264	0.501873	6.78e-22	0.374532	0	10	23.6069	2.05e-17
Trbv1	0.0124353	3309264	0.501873	6.78e-22	0.374532	0	10	23.5769	2.05e-17
Trav1	0.0123077	3309264	0.501873	6.78e-22	0.374532	0	10	23.5619	2.05e-17
A930002I21Rik	0.0120701	3309264	0.501873	6.78e-22	0.374532	0	10	23.5337	2.05e-17
Nxf7	0.0120615	3309264	0.501873	6.78e-22	0.374532	0	10	23.5326	2.05e-17
Gm13837	0.0119093	3309264	0.501873	6.78e-22	0.374532	0	10	23.5142	2.05e-17
Traj27	0.0117954	3309264	0.501873	6.78e-22	0.374532	0	10	23.5002	2.05e-17
Trbj2-3	0.0117954	3309264	0.501873	6.78e-22	0.374532	0	10	23.5002	2.05e-17
Gm5400	0.0113672	3309264	0.501873	6.78e-22	0.374532	0	10	23.4466	2.05e-17
AC154217.1	0.0113461	3309264	0.501873	6.78e-22	0.374532	0	10	23.4439	2.05e-17
Trav14d-3-dv8	0.0113461	3309264	0.501873	6.78e-22	0.374532	0	10	23.4439	2.05e-17
Ccr4	0.0113112	3309264	0.501873	6.78e-22	0.374532	0	10	23.4394	2.05e-17
Tcrg-V3	0.0108875	3309264	0.501873	6.78e-22	0.374532	0	10	23.384	2.05e-17
Trgj4	0.0108875	3309264	0.501873	6.78e-22	0.374532	0	10	23.384	2.05e-17
A2ml1	0.0108814	3309264	0.501873	6.78e-22	0.374532	0	10	23.3832	2.05e-17
5830405F06Rik	0.0108088	3309264	0.501873	6.78e-22	0.374532	0	10	23.3735	2.05e-17
AI847159	0.0108088	3309264	0.501873	6.78e-22	0.374532	0	10	23.3735	2.05e-17
CT010429.1	0.0108088	3309264	0.501873	6.78e-22	0.374532	0	10	23.3735	2.05e-17
Gm5346	0.010651	3309264	0.501873	6.78e-22	0.374532	0	10	23.3522	2.05e-17
Gm13809	0.0106226	3309264	0.501873	6.78e-22	0.374532	0	10	23.3483	2.05e-17
A630035G10Rik	0.0106226	3309264	0.501873	6.78e-22	0.374532	0	10	23.3483	2.05e-17
Ccl20	0.0105058	3309264	0.501873	6.78e-22	0.374532	0	10	23.3323	2.05e-17
Mboat4	0.0105004	3309264	0.501873	6.78e-22	0.374532	0	10	23.3315	2.05e-17
Mir6931	0.0105004	3309264	0.501873	6.78e-22	0.374532	0	10	23.3315	2.05e-17
Gm29776	0.0104949	3309264	0.501873	6.78e-22	0.374532	0	10	23.3308	2.05e-17
Gm8857	0.0104463	3309264	0.501873	6.78e-22	0.374532	0	10	23.324	2.05e-17
Traj40	0.0103983	3309264	0.501873	6.78e-22	0.374532	0	10	23.3174	2.05e-17
Cdh17	0.010372	3309264	0.501873	6.78e-22	0.374532	0	10	23.3137	2.05e-17
Gm11579	0.0101833	3309264	0.501873	6.78e-22	0.374532	0	10	23.2871	2.05e-17
Trav12-2	0.0100474	3309264	0.501873	6.78e-22	0.374532	0	10	23.2676	2.05e-17
Gm10688	0.00990329	3309264	0.501873	6.78e-22	0.374532	0	10	23.2466	2.05e-17
Trav14-3	0.00990329	3309264	0.501873	6.78e-22	0.374532	0	10	23.2466	2.05e-17
Rpl28-ps4	0.00982245	3309264	0.501873	6.78e-22	0.374532	0	10	23.2347	2.05e-17
Trav9-1	0.00980917	3309264	0.501873	6.78e-22	0.374532	0	10	23.2328	2.05e-17
Trav9n-4	0.00980034	3309264	0.501873	6.78e-22	0.374532	0	10	23.2315	2.05e-17
Gm27194	0.00976965	3309264	0.501873	6.78e-22	0.374532	0	10	23.2269	2.05e-17
Trav7-3	0.00976529	3309264	0.501873	6.78e-22	0.374532	0	10	23.2263	2.05e-17
Olfr728	0.00975224	3309264	0.501873	6.78e-22	0.374532	0	10	23.2243	2.05e-17
Rln3	0.00975224	3309264	0.501873	6.78e-22	0.374532	0	10	23.2243	2.05e-17
Trav7d-4	0.00937198	3309264	0.501873	6.78e-22	0.374532	0	10	23.1667	2.05e-17
Gm47941	0.00936812	3309264	0.501873	6.78e-22	0.374532	0	10	23.1661	2.05e-17
Tnp2	0.00924354	3309264	0.501873	6.78e-22	0.374532	0	10	23.1467	2.05e-17
Trav6-4	0.00902546	3309264	0.501873	6.78e-22	0.374532	0	10	23.1121	2.05e-17
AC102437.1	0.00900138	3309264	0.501873	6.78e-22	0.374532	0	10	23.1082	2.05e-17
Gm28935	0.00872604	3309264	0.501873	6.78e-22	0.374532	0	10	23.0632	2.05e-17
4930405A10Rik	0.00865781	3309264	0.501873	6.78e-22	0.374532	0	10	23.0518	2.05e-17
Gm13549	0.00858506	3309264	0.501873	6.78e-22	0.374532	0	10	23.0396	2.05e-17
A530030E21Rik	0.00809647	3309264	0.501873	6.78e-22	0.374532	0	10	22.9547	2.05e-17
Gm11344	0.00809647	3309264	0.501873	6.78e-22	0.374532	0	10	22.9547	2.05e-17
Gm13161	0.00801854	3309264	0.501873	6.78e-22	0.374532	0	10	22.9407	2.05e-17
Gm5907	0.00801854	3309264	0.501873	6.78e-22	0.374532	0	10	22.9407	2.05e-17
Gm8888	0.00791612	3309264	0.501873	6.78e-22	0.374532	0	10	22.9221	2.05e-17
Traj24	0.00771248	3309264	0.501873	6.78e-22	0.374532	0	10	22.8843	2.05e-17
Gm37583	0.00766592	3309264	0.501873	6.78e-22	0.374532	0	10	22.8756	2.05e-17
Lactbl1	0.00766592	3309264	0.501873	6.78e-22	0.374532	0	10	22.8756	2.05e-17
Il21	0.00745808	3309264	0.501873	6.78e-22	0.374532	0	10	22.8358	2.05e-17
Gm42921	0.00728741	3309264	0.501873	6.78e-22	0.374532	0	10	22.8022	2.05e-17
Gm44178	0.00728741	3309264	0.501873	6.78e-22	0.374532	0	10	22.8022	2.05e-17
Gm25081	0.00713562	3309264	0.501873	6.78e-22	0.374532	0	10	22.7718	2.05e-17
Gm5541	0.00701779	3309264	0.501873	6.78e-22	0.374532	0	10	22.7477	2.05e-17
Gm8307	0.00701779	3309264	0.501873	6.78e-22	0.374532	0	10	22.7477	2.05e-17
Traj16	0.00693178	3309264	0.501873	6.78e-22	0.374532	0	10	22.7298	2.05e-17
Gm14156	0.00651376	3309264	0.501873	6.78e-22	0.374532	0	10	22.6398	2.05e-17
Traj13	0.00651376	3309264	0.501873	6.78e-22	0.374532	0	10	22.6398	2.05e-17
Gm14056	0.00624163	3309264	0.501873	6.78e-22	0.374532	0	10	22.578	2.05e-17
Gm43069	0.00618232	3309264	0.501873	6.78e-22	0.374532	0	10	22.5642	2.05e-17
Gm43467	0.00578382	3309264	0.501873	6.78e-22	0.374532	0	10	22.4678	2.05e-17
Rpl7a	1.18073	4038689	0.612495	1.32e-21	38.9513	17.3429	10	1.78387	4.01e-17
Tnfsf14	0.0766743	3.38918e+06	0.513992	1.6e-21	2.99625	0.198413	10	4.01335	4.84e-17
Klrb1a	0.0200056	3321346	0.503705	1.83e-21	0.749064	0.00809848	10	6.88372	5.55e-17
Klra4	0.0241192	3321345	0.503705	1.84e-21	0.749064	0.00809848	10	6.74563	5.57e-17
Bspry	0.0184853	3321345	0.503705	1.84e-21	0.749064	0.00809848	10	6.55365	5.57e-17
Trbv15	0.0291905	3321345	0.503705	1.84e-21	0.749064	0.00809848	10	6.49648	5.57e-17
Fam124b	0.0162891	3321344	0.503705	1.85e-21	0.749064	0.00809848	10	6.00861	5.59e-17
Gm10392	0.0139862	3321343	0.503705	1.85e-21	0.749064	0.00809848	10	6.33457	5.61e-17
Gm6296	0.0163309	3321343	0.503705	1.85e-21	0.749064	0.00809848	10	6.03096	5.61e-17
Gm10275	0.319604	3586255	0.54388	1.96e-21	10.8614	2.21088	10	2.85661	5.95e-17
Rpl36al	0.588734	3788327	0.574526	2.44e-21	21.3483	6.84726	10	2.10919	7.39e-17
Ahnak	0.273143	3.55906e+06	0.539755	2.61e-21	9.73783	1.81001	10	2.66911	7.91e-17
9930111J21Rik2	0.279376	3.55083e+06	0.538508	2.82e-21	9.3633	1.69663	10	2.79265	8.54e-17
Mcm2	0.0963341	3420282	0.518709	3.68e-21	4.11985	0.376579	10	3.42422	1.12e-16
Samd9l	0.204577	3.51496e+06	0.533068	4.32e-21	7.86517	1.24717	10	2.72771	1.31e-16
H2-T-ps	0.0620215	3367310	0.510676	5.01e-21	2.24719	0.113379	10	4.73527	1.52e-16
Cd200r1	0.0614894	3367304	0.510675	5.05e-21	2.24719	0.113379	10	4.66512	1.53e-16
Itga4	0.155267	3459964	0.524727	5.65e-21	5.61798	0.684321	10	3.33786	1.71e-16
Ppp1r18	0.234589	3.53302e+06	0.535806	6.31e-21	8.61423	1.48607	10	2.83024	1.91e-16
Prelid1	0.482912	3.71886e+06	0.563991	7.2e-21	17.603	5.0575	10	2.23134	2.18e-16
Dpp4	0.0769977	3.37818e+06	0.512324	9.62e-21	2.62172	0.15792	10	4.25044	2.92e-16
Gm9616	0.298048	3591644	0.544698	1.01e-20	11.236	2.38905	10	2.61261	3.08e-16
Cpm	0.146909	3440154	0.521723	1.13e-20	4.86891	0.53045	10	3.45167	3.41e-16
Furin	0.16474	3.46888e+06	0.52608	1.36e-20	5.99251	0.781503	10	3.10775	4.12e-16
Stx11	0.072877	3388791	0.513933	2.27e-20	2.99625	0.21056	10	3.93292	6.87e-16
Ttc39b	0.155163	3.46852e+06	0.526025	2.46e-20	5.99251	0.789602	10	3.00485	7.46e-16
mt-Rnr2	5.68984	2217699	0.336329	3.13e-20	99.2509	98.8217	10	-1.1268	9.48e-16
Fbxl8	0.0473275	3356000	0.50896	3.32e-20	1.87266	0.0809848	10	4.68136	1.01e-15
Eif3h	0.559022	3.77113e+06	0.571918	4.75e-20	20.9738	6.82297	10	1.99151	1.44e-15
Eef1g	0.731241	3.85086e+06	0.58401	8.58e-20	26.2172	9.77486	10	1.84856	2.6e-15
Lcp2	0.255321	3.54779e+06	0.538047	9.18e-20	9.3633	1.80191	10	2.68774	2.78e-15
Gm13436	0.221272	3.52216e+06	0.534159	9.74e-20	8.2397	1.44153	10	2.81974	2.95e-15
Eif3e	0.529708	3.73916e+06	0.567069	1.17e-19	19.1011	6.00502	10	2.11115	3.56e-15
Rps17	1.33297	4.05007e+06	0.614221	1.26e-19	42.6966	20.5701	10	1.69838	3.81e-15
Sept11	0.282909	3570206	0.541446	1.44e-19	10.4869	2.17849	10	2.33631	4.37e-15
Slc28a2	0.0431032	3.34459e+06	0.50723	2.09e-19	1.49813	0.0526401	10	5.39137	6.33e-15
Atp2a3	0.037058	3.34457e+06	0.507227	2.16e-19	1.49813	0.0526401	10	4.83651	6.56e-15
Btg2	0.72266	3.81248e+06	0.578189	2.2e-19	23.97	8.53984	10	1.92262	6.66e-15
Calm1	2.19406	4201091	0.637124	3.1e-19	62.1723	36.022	10	1.68351	9.41e-15
Kcnab2	0.0496741	3.36685e+06	0.510607	3.2e-19	2.24719	0.125526	10	3.99881	9.71e-15
Nt5e	0.0543786	3.36685e+06	0.510606	3.23e-19	2.24719	0.125526	10	4.072	9.78e-15
Hnrnpc	0.940092	3.91588e+06	0.593871	4.36e-19	31.4607	13.2005	10	1.77035	1.32e-14
Vim	1.03291	3.92626e+06	0.595445	4.44e-19	32.5843	13.731	10	1.77381	1.35e-14
Bhlhe40	0.36523	3.62239e+06	0.549361	4.82e-19	13.1086	3.24344	10	2.2218	1.46e-14
Ywhaz	0.635028	3792853	0.575212	5.03e-19	22.8464	8.01749	10	1.88357	1.53e-14
Gm38329	0.031295	3333028	0.505477	5.8e-19	1.1236	0.0283447	10	5.42243	1.76e-14
Rpl39-ps	0.0215565	3333024	0.505476	5.85e-19	1.1236	0.0283447	10	5.10342	1.77e-14
BE692007	0.134106	3448271	0.522954	6e-19	5.24345	0.660026	10	3.27499	1.82e-14
Serpinb9	0.199778	3476435	0.527225	6.26e-19	6.36704	0.943473	10	3.15068	1.9e-14
Gmfg-ps	0.0957583	3.39875e+06	0.515444	6.57e-19	3.37079	0.287496	10	3.96289	1.99e-14
Tma7	0.540406	3738894	0.567029	9.55e-19	19.4757	6.34516	10	2.043	2.9e-14
Cotl1	0.694359	3795905	0.575675	1e-18	22.8464	8.28879	10	2.01741	3.04e-14
Sec61b	0.578922	3758018	0.569929	1.05e-18	20.5993	6.97684	10	2.01424	3.19e-14
Gm9843	0.421486	3.65915e+06	0.554935	1.92e-18	14.9813	4.22336	10	2.30187	5.81e-14
Ccnd3	0.228719	3534825	0.536081	2.57e-18	8.98876	1.76142	10	2.41151	7.79e-14
Klf6	0.863013	3.85702e+06	0.584944	3.44e-18	27.7154	11.1354	10	1.83467	1.04e-13
Esyt1	0.150502	3.45684e+06	0.524253	3.53e-18	5.61798	0.777454	10	3.08327	1.07e-13
Icam2	0.0806112	3.38783e+06	0.513788	4.63e-18	2.99625	0.238905	10	3.73455	1.4e-13
Pstpip1	0.111814	3428132	0.5199	4.66e-18	4.49438	0.518303	10	3.23625	1.41e-13
Adgrg5	0.0514332	3355614	0.508902	5.41e-18	1.87266	0.0931325	10	4.71543	1.64e-13
Krtcap2	0.483104	3.70138e+06	0.56134	5.89e-18	17.603	5.51506	10	2.02414	1.78e-13
Trim14	0.0877486	3387805	0.513784	8.25e-18	2.99625	0.242954	10	3.96845	2.5e-13
Cd44	0.278226	3.55148e+06	0.538606	8.99e-18	9.73783	2.10155	10	2.61869	2.72e-13
Fermt3	0.297029	3.58841e+06	0.544208	9.6e-18	11.6105	2.79397	10	2.23903	2.91e-13
Ccl5	0.805445	3802996	0.576751	9.6e-18	24.3446	9.13103	10	1.87394	2.91e-13
Slc1a2	0.445479	2424803	0.367738	1.04e-17	11.985	37.7025	10	-2.58216	3.15e-13
Btf3	0.696897	3.82426e+06	0.579975	1.45e-17	25.8427	10.1433	10	1.73412	4.39e-13
Mcm6	0.105971	3.42752e+06	0.519808	1.45e-17	4.49438	0.53045	10	3.02789	4.4e-13
AI467606	0.0839638	3.38763e+06	0.513757	1.64e-17	2.99625	0.247004	10	3.86665	4.96e-13
Ptp4a2	0.568729	3730374	0.565737	2.01e-17	19.4757	6.64075	10	1.98831	6.08e-13
Rgs14	0.0483777	3355467	0.50888	2.39e-17	1.87266	0.0971817	10	4.42346	7.25e-13
Edaradd	0.0254676	3.32121e+06	0.503685	2.58e-17	0.749064	0.0121477	10	6.55214	7.83e-13
Clnk	0.0195861	3.32121e+06	0.503685	2.59e-17	0.749064	0.0121477	10	6.15778	7.85e-13
Gm17415	0.01895	3.32121e+06	0.503685	2.6e-17	0.749064	0.0121477	10	5.87862	7.87e-13
Gm13777	0.0218706	3.32121e+06	0.503685	2.6e-17	0.749064	0.0121477	10	5.97805	7.9e-13
Klrb1c	0.0214211	3.32121e+06	0.503684	2.61e-17	0.749064	0.0121477	10	5.8448	7.92e-13
Sema4f	0.018516	3.32121e+06	0.503684	2.62e-17	0.749064	0.0121477	10	5.75301	7.94e-13
H2-Q10	0.037816	3332899	0.505457	2.87e-17	1.1236	0.0323939	10	5.77101	8.71e-13
Tmc8	0.0326723	3332898	0.505457	2.88e-17	1.1236	0.0323939	10	5.44803	8.72e-13
Sdcbp2	0.028917	3332895	0.505456	2.89e-17	1.1236	0.0323939	10	5.41129	8.78e-13
Anp32b	0.676728	3.78354e+06	0.573799	3.19e-17	23.221	8.68157	10	1.81085	9.67e-13
Cst3	2.40567	2324985	0.3526	4.99e-17	66.2921	72.4895	10	-1.176	1.51e-12
Dusp4	0.0924978	3.38735e+06	0.513715	5.72e-17	2.99625	0.255102	10	3.74619	1.73e-12
Samhd1	0.440802	3650660	0.553648	6.44e-17	14.9813	4.44606	10	2.18462	1.95e-12
Ramp3	0.0843706	3376881	0.512127	7.96e-17	2.62172	0.198413	10	4.0275	2.41e-12
Ifi47	0.214513	3.51544e+06	0.53314	8.34e-17	8.2397	1.63184	10	2.52849	2.53e-12
Il10	0.0651228	3355361	0.508864	9.12e-17	1.87266	0.101231	10	4.73275	2.77e-12
Cd82	0.237051	3531497	0.535576	1.02e-16	8.98876	1.90314	10	2.46373	3.1e-12
Gm9794	0.280481	3.57055e+06	0.541498	1.24e-16	10.8614	2.6401	10	2.34832	3.76e-12
Iqgap2	0.152441	3445775	0.522575	1.32e-16	5.24345	0.74506	10	3.18014	3.99e-12
Osbpl3	0.139574	3445742	0.52257	1.34e-16	5.24345	0.74506	10	3.15771	4.05e-12
Phf11b	0.20738	3.51484e+06	0.53305	1.39e-16	8.2397	1.64804	10	2.50932	4.21e-12
Cox17	0.566273	3.73538e+06	0.566496	1.74e-16	20.2247	7.28053	10	1.89412	5.27e-12
Slc4a4	0.34547	2.49104e+06	0.377784	2.03e-16	9.73783	33.3576	10	-2.64437	6.16e-12
Gbp4	0.169831	3.47189e+06	0.526536	2.61e-16	6.36704	1.06495	10	2.69766	7.92e-12
Psma7	0.987927	3904871	0.592201	2.82e-16	33.7079	15.5855	10	1.56914	8.55e-12
Plpp3	0.322468	2500155	0.379166	2.87e-16	8.61423	32.7138	10	-2.68521	8.7e-12
Capzb	0.644878	3767771	0.571408	3.19e-16	22.4719	8.68967	10	1.83501	9.67e-12
Dock8	0.139915	3.45359e+06	0.523761	5.46e-16	5.61798	0.866537	10	2.7412	1.66e-11
Snrpg	0.422117	3650995	0.553699	5.56e-16	15.3558	4.76595	10	2.05588	1.69e-11
Sp110	0.295956	3.56782e+06	0.541085	5.79e-16	10.8614	2.71299	10	2.29869	1.76e-11
Gm20559	0.108198	3416412	0.518122	5.89e-16	4.11985	0.494007	10	3.05782	1.78e-11
Rasgrp1	0.107207	3416404	0.518121	5.91e-16	4.11985	0.494007	10	3.05039	1.79e-11
Gm15427	0.293627	3.56821e+06	0.541143	6.34e-16	10.8614	2.72919	10	2.33185	1.92e-11
Tpm4	0.321195	3582050	0.543243	8.45e-16	11.6105	3.05718	10	2.25922	2.56e-11
Smc4	0.489815	3654035	0.55416	9.15e-16	15.7303	4.93197	10	1.97161	2.78e-11
Madd	0.120675	3.42561e+06	0.519517	1.02e-15	4.49438	0.58714	10	2.91148	3.09e-11
Rabgap1l	0.183256	3486853	0.528805	1.4e-15	7.1161	1.3322	10	2.34411	4.24e-11
Ubl5	0.593184	3.74823e+06	0.568444	1.4e-15	21.7228	8.31309	10	1.75312	4.24e-11
Spcs2	0.730566	3.80233e+06	0.576649	1.41e-15	25.8427	10.7143	10	1.63561	4.27e-11
Dnajc15	0.273048	3551186	0.538562	1.41e-15	10.1124	2.44574	10	2.30584	4.28e-11
Slfn10-ps	0.0801359	3.38658e+06	0.513598	1.58e-15	2.99625	0.279397	10	3.67027	4.79e-11
Jak1	0.461611	3658774	0.554878	1.87e-15	16.1049	5.19517	10	1.92196	5.66e-11
Rpl10a-ps1	0.268388	3.56553e+06	0.540738	1.89e-15	10.8614	2.76968	10	2.21912	5.73e-11
2010111I01Rik	0.152704	3.46154e+06	0.524967	1.89e-15	5.99251	1.00016	10	2.69459	5.74e-11
Hspa8	1.62075	4031624	0.611424	2.3e-15	49.4382	27.7656	10	1.50363	6.97e-11
Impdh1	0.0580845	3365675	0.510428	2.72e-15	2.24719	0.16197	10	3.89171	8.24e-11
Pnrc1	0.589108	3.71422e+06	0.563288	3.46e-15	19.4757	7.22384	10	1.91507	1.05e-10
Lockd	0.126614	3443059	0.522164	3.57e-15	5.24345	0.7977	10	2.54136	1.08e-10
Ifi206	0.135839	3443527	0.522235	3.92e-15	5.24345	0.805799	10	2.89227	1.19e-10
Satb1	0.124632	3433866	0.520769	4.91e-15	4.86891	0.704568	10	2.61683	1.49e-10
Cnbp	0.777487	3.82123e+06	0.579516	5.16e-15	28.0899	12.2166	10	1.54112	1.56e-10
Elk3	0.155575	3452362	0.523574	5.26e-15	5.61798	0.919177	10	2.9074	1.6e-10
Socs1	0.168099	3.46088e+06	0.524866	5.55e-15	5.99251	1.02851	10	2.72054	1.68e-10
H2-Q6	0.455951	3.66087e+06	0.555195	5.76e-15	16.4794	5.46647	10	1.82679	1.75e-10
Itgae	0.0404249	3343914	0.507128	5.84e-15	1.49813	0.0728863	10	4.60757	1.77e-10
Gm6472	0.157754	3477801	0.527432	5.87e-15	6.74157	1.26336	10	2.52893	1.78e-10
Ifi209	0.194664	3.48669e+06	0.528781	6e-15	7.1161	1.39699	10	2.67931	1.82e-10
Trim16	0.0388522	3343892	0.507124	6.01e-15	1.49813	0.0728863	10	4.24166	1.82e-10
Ndufb1-ps	0.552853	3720841	0.564291	7.33e-15	20.2247	7.67736	10	1.77317	2.22e-10
Wipf1	0.243932	3.53277e+06	0.535769	9.21e-15	9.3633	2.22708	10	2.23029	2.79e-10
Cox7a2l	0.595339	3740752	0.567311	9.64e-15	21.7228	8.58034	10	1.70907	2.92e-10
Gm6136	0.285193	3.56965e+06	0.541362	1.24e-14	11.236	3.04908	10	2.17059	3.76e-10
AA467197	0.34076	3.58805e+06	0.544153	1.27e-14	12.3596	3.49854	10	1.92608	3.84e-10
Tcf7	0.0573565	3365380	0.510383	1.32e-14	2.24719	0.170068	10	3.64727	4e-10
Psmb3	0.476988	3.67831e+06	0.557841	1.41e-14	17.603	6.24393	10	1.84571	4.27e-10
Ddx5	1.59665	4015131	0.608922	1.41e-14	49.0637	28.3163	10	1.45072	4.29e-10
Tff1	0.0240316	3321080	0.503665	1.54e-14	0.749064	0.016197	10	5.80317	4.67e-10
Il17f	0.0257277	3321078	0.503664	1.55e-14	0.749064	0.016197	10	5.62793	4.7e-10
Tcrg-C2	0.0235394	3321078	0.503664	1.55e-14	0.749064	0.016197	10	5.57624	4.7e-10
Prf1	0.0227213	3321077	0.503664	1.55e-14	0.749064	0.016197	10	5.52233	4.71e-10
E430014B02Rik	0.0209981	3321077	0.503664	1.55e-14	0.749064	0.016197	10	5.37804	4.71e-10
Flt3l	0.0922402	3405450	0.51646	1.7e-14	3.74532	0.453515	10	3.0457	5.14e-10
Hsp90ab1	2.40361	4102368	0.622152	1.92e-14	67.7903	41.9218	10	1.52746	5.82e-10
2310001H17Rik	0.104317	3.40552e+06	0.516471	2.08e-14	3.74532	0.457564	10	3.34336	6.29e-10
Atp8b4	0.0851566	3395800	0.514996	2.15e-14	3.37079	0.376579	10	3.38949	6.52e-10
Cd81	0.366951	2.54863e+06	0.386518	2.64e-14	11.985	33.5844	10	-2.28251	8.01e-10
Sigirr	0.0387212	3.34377e+06	0.507106	2.69e-14	1.49813	0.0769355	10	4.21321	8.14e-10
Ckb	0.509153	2.52368e+06	0.382734	2.73e-14	16.8539	37.4352	10	-2.12411	8.27e-10
Diaph1	0.193764	3.48421e+06	0.528404	3.21e-14	7.1161	1.44153	10	2.43331	9.72e-10
Cfl1	1.02981	3.8828e+06	0.588853	4.45e-14	34.4569	17.3591	10	1.48063	1.35e-09
Ttyh1	0.361395	2571837	0.390037	5.35e-14	9.3633	31.6408	10	-2.34722	1.62e-09
Rwdd1	0.426456	3.64232e+06	0.552383	5.86e-14	15.7303	5.31665	10	1.79025	1.78e-09
Nr4a3	0.352151	3.5802e+06	0.542962	6.73e-14	11.985	3.51069	10	2.13114	2.04e-09
Gm4332	0.182051	3483952	0.528365	6.82e-14	7.1161	1.47797	10	2.56235	2.07e-09
Actr3	0.415125	3.64311e+06	0.552502	6.93e-14	15.7303	5.37739	10	1.84778	2.1e-09
Psme2	0.64448	3.74046e+06	0.567267	8.32e-14	22.4719	9.3011	10	1.65579	2.52e-09
Rgs2	0.631045	3710982	0.562796	9.07e-14	20.2247	8.01344	10	1.78139	2.75e-09
Gja1	0.132691	2.65617e+06	0.402827	1.05e-13	3.74532	23.1009	10	-3.18314	3.2e-09
I730030J21Rik	0.0368096	3343637	0.507086	1.08e-13	1.49813	0.0809848	10	4.15267	3.26e-09
Faah	0.0640697	3385234	0.513394	1.08e-13	2.99625	0.315841	10	3.10733	3.29e-09
Fam78a	0.0297766	3332491	0.505395	1.29e-13	1.1236	0.0445416	10	4.6869	3.91e-09
Myh9	0.268611	3.53583e+06	0.536233	1.54e-13	9.73783	2.53482	10	2.19158	4.67e-09
Crybg1	0.0828848	3.38515e+06	0.513381	1.58e-13	2.99625	0.31989	10	3.26983	4.79e-09
Pycard	0.400628	3623089	0.549466	1.58e-13	14.6067	4.88743	10	1.91051	4.79e-09
Tax1bp1	1.17105	3892757	0.590363	1.62e-13	36.7041	19.1691	10	1.45822	4.9e-09
Rps16-ps2	0.265061	3536795	0.536379	1.64e-13	9.73783	2.56317	10	2.31463	4.98e-09
Sri	0.436431	3636092	0.551438	1.67e-13	15.3558	5.32475	10	1.95203	5.05e-09
Rab37	0.0643468	3364928	0.510314	1.93e-13	2.24719	0.186265	10	3.92078	5.86e-09
Akna	0.11368	3.42277e+06	0.519087	1.94e-13	4.49438	0.676223	10	2.76	5.89e-09
Msn	0.512811	3.68493e+06	0.558846	1.95e-13	18.7266	7.1631	10	1.6995	5.92e-09
Rps6-ps4	0.195855	3.48296e+06	0.528214	2e-13	7.1161	1.52251	10	2.61637	6.07e-09
Rps10-ps1	0.294535	3564008	0.540506	2.1e-13	11.236	3.23939	10	2.10094	6.36e-09
Was	0.200986	3.49809e+06	0.53051	2.23e-13	7.86517	1.79786	10	2.37017	6.76e-09
Rpl28	0.976688	3850107	0.583895	2.28e-13	32.2097	16.197	10	1.49236	6.91e-09
Ptma	1.51583	3.96425e+06	0.601205	2.42e-13	46.8165	26.4294	10	1.3949	7.33e-09
Psmb1	0.736735	3.77117e+06	0.571924	2.55e-13	25.0936	11.3298	10	1.60229	7.72e-09
Dnaja1	0.745338	3.77412e+06	0.572371	3.06e-13	25.8427	11.5768	10	1.5224	9.27e-09
Prps1	0.0934559	3.40419e+06	0.516269	3.07e-13	3.74532	0.494007	10	3.05563	9.31e-09
Fam110a	0.101462	3413427	0.51767	3.14e-13	4.11985	0.58714	10	2.87837	9.53e-09
Clint1	0.253103	3533682	0.535907	3.23e-13	9.73783	2.55912	10	2.03132	9.78e-09
Coro2a	0.122402	3413666	0.517706	3.34e-13	4.11985	0.591189	10	3.21572	1.01e-08
Atp5e	0.71392	3.76006e+06	0.570238	3.9e-13	24.3446	10.9289	10	1.62432	1.18e-08
H3f3b	1.36404	3935317	0.596818	4.18e-13	43.8202	24.0363	10	1.3608	1.27e-08
Rorc	0.0519299	3354242	0.508694	4.22e-13	1.87266	0.133625	10	3.81619	1.28e-08
Pdcd4	0.370336	3.58075e+06	0.543045	4.43e-13	12.3596	3.79009	10	1.95767	1.34e-08
Ndufa1	0.486555	3660575	0.555151	4.54e-13	17.2285	6.43829	10	1.7928	1.38e-08
Pfdn5	0.792944	3795753	0.575652	4.76e-13	27.7154	13.079	10	1.49398	1.44e-08
Nfatc1	0.0904108	3394481	0.514796	4.88e-13	3.37079	0.413022	10	3.12458	1.48e-08
Vasp	0.312162	3.56823e+06	0.541147	5.08e-13	11.6105	3.46615	10	2.04695	1.54e-08
Gapdh	1.22698	3908381	0.592733	5.44e-13	40.4494	21.708	10	1.35135	1.65e-08
Sem1	0.703055	3763087	0.570698	6.24e-13	25.0936	11.3176	10	1.50956	1.89e-08
Odc1	0.265449	3533234	0.535839	6.91e-13	9.73783	2.62796	10	2.17949	2.1e-08
Gpr37l1	0.159662	2677093	0.406	7.71e-13	4.49438	23.3074	10	-2.92454	2.34e-08
Mt1	0.507747	2.57814e+06	0.390993	8.72e-13	16.1049	36.1314	10	-2.00561	2.64e-08
Rpl6l	0.0309194	3332368	0.505377	9.94e-13	1.1236	0.0485909	10	4.82097	3.01e-08
Tpt1-ps5	0.0284977	3332365	0.505376	9.98e-13	1.1236	0.0485909	10	4.79166	3.03e-08
Gm12250	0.14829	3.45578e+06	0.524092	1.02e-12	5.99251	1.17023	10	2.37323	3.08e-08
Glipr2	0.153885	3447628	0.522857	1.1e-12	5.61798	1.0528	10	2.55357	3.33e-08
Fam129a	0.109036	3412783	0.517572	1.13e-12	4.11985	0.611435	10	2.96085	3.44e-08
AI662270	0.140894	3.4395e+06	0.521625	1.24e-12	5.24345	0.943473	10	2.87764	3.75e-08
Gm10095	0.0642102	3374650	0.511789	1.28e-12	2.62172	0.26725	10	3.6465	3.88e-08
Scd2	0.260763	2648058	0.401596	1.29e-12	7.49064	27.1218	10	-2.42669	3.9e-08
S100a13	0.493855	3.65515e+06	0.554329	1.34e-12	17.2285	6.51927	10	1.72059	4.06e-08
Psmb9	0.377026	3609474	0.547402	1.38e-12	14.2322	4.87123	10	1.82307	4.2e-08
H2-T10	0.0659835	3374485	0.511764	1.43e-12	2.62172	0.26725	10	3.18308	4.33e-08
Sytl1	0.0214124	3.32095e+06	0.503645	1.49e-12	0.749064	0.0202462	10	5.76336	4.53e-08
H2-Q2	0.0190411	3.32095e+06	0.503645	1.49e-12	0.749064	0.0202462	10	5.73851	4.53e-08
Gm8358	0.0231415	3.32095e+06	0.503645	1.49e-12	0.749064	0.0202462	10	5.71725	4.53e-08
Mirt1	0.0248366	3.32095e+06	0.503645	1.49e-12	0.749064	0.0202462	10	5.65231	4.53e-08
Apol9b	0.0215012	3.32095e+06	0.503645	1.49e-12	0.749064	0.0202462	10	5.53629	4.53e-08
Rpl38-ps2	0.0170534	3.32095e+06	0.503645	1.49e-12	0.749064	0.0202462	10	5.17491	4.53e-08
Ccn4	0.0204351	3.32095e+06	0.503644	1.5e-12	0.749064	0.0202462	10	5.29509	4.54e-08
Gm9434	0.0203106	3.32094e+06	0.503644	1.5e-12	0.749064	0.0202462	10	5.12964	4.55e-08
Gprin3	0.0216022	3.32094e+06	0.503644	1.51e-12	0.749064	0.0202462	10	4.92019	4.58e-08
Gm12757	0.0151542	3.32094e+06	0.503643	1.52e-12	0.749064	0.0202462	10	4.66632	4.59e-08
Rpl37rt	0.464962	3.65043e+06	0.553613	1.81e-12	16.8539	6.41804	10	1.76337	5.48e-08
Bzw1	0.469699	3638545	0.55181	1.83e-12	16.1049	5.96453	10	1.80012	5.56e-08
Mrpl33	0.367654	3602643	0.546366	1.89e-12	13.8577	4.70926	10	1.83673	5.73e-08
Gpsm3	0.160922	3.46364e+06	0.525284	2.07e-12	6.36704	1.3322	10	2.48649	6.29e-08
Ndrg2	0.0798942	2728344	0.413772	2.28e-12	2.62172	19.7036	10	-3.52918	6.92e-08
Wdr89	0.344884	3.59001e+06	0.544449	2.34e-12	13.1086	4.34483	10	1.89223	7.08e-08
Psmd4	0.427896	3.63517e+06	0.551299	2.35e-12	16.1049	5.89974	10	1.67327	7.13e-08
Gbp8	0.16392	3.45528e+06	0.524018	2.48e-12	5.99251	1.20667	10	2.52468	7.5e-08
Gramd3	0.226987	3.48623e+06	0.528711	2.88e-12	7.49064	1.75737	10	2.30293	8.73e-08
Ly6c2	0.391829	3564146	0.540527	3.37e-12	11.6105	3.63217	10	2.10548	1.02e-07
Rpsa-ps11	0.0401208	3.34327e+06	0.50703	3.62e-12	1.49813	0.0931325	10	4.45638	1.1e-07
Klk8	0.0802819	3393528	0.514652	3.83e-12	3.37079	0.441367	10	2.97707	1.16e-07
Igtp	0.261749	3521890	0.534119	4e-12	9.3633	2.55102	10	2.0522	1.21e-07
Uqcrh	0.735348	3760500	0.570306	4.19e-12	25.8427	12.1842	10	1.45859	1.27e-07
Sash3	0.0719182	3.37423e+06	0.511725	4.59e-12	2.62172	0.279397	10	3.4929	1.39e-07
Zfp36l2	0.322749	3562024	0.540205	4.62e-12	11.6105	3.62002	10	1.90007	1.4e-07
Nol7	0.567342	3681847	0.558377	4.67e-12	19.4757	8.05799	10	1.62398	1.42e-07
Kcnn4	0.0979547	3402744	0.51605	4.77e-12	3.74532	0.538549	10	2.93916	1.44e-07
Pkm	0.748783	3752774	0.569134	4.84e-12	25.0936	11.8035	10	1.51681	1.47e-07
Aldoc	0.375339	2.64258e+06	0.400766	5.64e-12	11.236	30.2559	10	-2.15796	1.71e-07
Gab3	0.0625086	3364106	0.51019	6.01e-12	2.24719	0.21056	10	3.61717	1.82e-07
Card11	0.0297073	3332229	0.505355	6.07e-12	1.1236	0.0526401	10	4.61761	1.84e-07
Rab19	0.0314153	3332225	0.505355	6.1e-12	1.1236	0.0526401	10	4.58513	1.85e-07
Ppib	0.633619	3713780	0.56322	7.39e-12	22.0974	9.8275	10	1.55048	2.24e-07
Nr4a1	0.483244	3632701	0.550924	7.48e-12	16.1049	6.11435	10	1.76032	2.27e-07
Ptbp3	0.301241	3.55425e+06	0.539026	7.93e-12	11.236	3.48235	10	1.89002	2.4e-07
Gm8818	0.0553655	3353748	0.508619	8.16e-12	1.87266	0.149822	10	3.87003	2.47e-07
Jund	0.537858	3.66862e+06	0.556372	8.38e-12	18.7266	7.66521	10	1.62359	2.54e-07
Gm5905	0.363989	3597551	0.545593	9.57e-12	13.8577	4.87933	10	1.78725	2.9e-07
Glul	0.188966	2701215	0.409658	1e-11	6.36704	24.0403	10	-2.54307	3.04e-07
Baz1a	0.221872	3.49169e+06	0.529539	1.26e-11	7.86517	1.98818	10	2.23297	3.81e-07
Apobec3	0.204292	3491503	0.52951	1.26e-11	7.86517	1.98413	10	2.18646	3.81e-07
Rbpj-ps3	0.0778344	3.38347e+06	0.513127	1.43e-11	2.99625	0.37253	10	3.14948	4.33e-07
Gm15500	0.161241	3461234	0.52492	1.6e-11	6.36704	1.41318	10	2.44688	4.84e-07
Sh2b1	0.162308	3.4527e+06	0.523626	1.66e-11	5.99251	1.26741	10	2.3116	5.02e-07
Anxa6	0.183305	3476023	0.527163	1.68e-11	7.1161	1.69258	10	2.17561	5.08e-07
Gm37039	0.0104142	3309131	0.501852	1.73e-11	0.374532	0.00404924	10	8.02727	5.25e-07
Gm37535	0.00889028	3309131	0.501852	1.73e-11	0.374532	0.00404924	10	7.99737	5.25e-07
Gm9115	0.0104463	3309131	0.501852	1.73e-11	0.374532	0.00404924	10	7.87148	5.25e-07
A630023P12Rik	0.00990329	3309131	0.501852	1.73e-11	0.374532	0.00404924	10	7.83646	5.25e-07
1700026D11Rik	0.0145469	3309131	0.501852	1.73e-11	0.374532	0.00404924	10	7.63961	5.25e-07
Gm10074	0.00924354	3309131	0.501852	1.73e-11	0.374532	0.00404924	10	7.61353	5.25e-07
Gm2736	0.01107	3309131	0.501852	1.73e-11	0.374532	0.00404924	10	7.54087	5.25e-07
Gm30873	0.0127473	3309131	0.501852	1.73e-11	0.374532	0.00404924	10	7.46976	5.25e-07
Gm43004	0.0102993	3309131	0.501852	1.73e-11	0.374532	0.00404924	10	7.42185	5.25e-07
Gm13529	0.0119677	3309131	0.501852	1.73e-11	0.374532	0.00404924	10	7.36638	5.25e-07
Gm5267	0.0099124	3309131	0.501852	1.73e-11	0.374532	0.00404924	10	7.29177	5.25e-07
Qrfp	0.00980034	3309131	0.501852	1.73e-11	0.374532	0.00404924	10	7.26484	5.25e-07
Gm16578	0.00872604	3309131	0.501852	1.73e-11	0.374532	0.00404924	10	7.13299	5.25e-07
Hist1h2aj	0.00872604	3309131	0.501852	1.73e-11	0.374532	0.00404924	10	7.12785	5.25e-07
Trdv2-2	0.0108875	3309131	0.501852	1.73e-11	0.374532	0.00404924	10	7.04604	5.25e-07
Gm15067	0.00747244	3309131	0.501852	1.73e-11	0.374532	0.00404924	10	7.04362	5.25e-07
Gm10540	0.00828034	3309131	0.501852	1.73e-11	0.374532	0.00404924	10	7.03712	5.25e-07
Gm16259	0.00801854	3309131	0.501852	1.73e-11	0.374532	0.00404924	10	7.0113	5.25e-07
Trbv5	0.00819488	3309131	0.501852	1.73e-11	0.374532	0.00404924	10	7.00557	5.25e-07
Gm27166	0.0095179	3309131	0.501852	1.73e-11	0.374532	0.00404924	10	6.94567	5.25e-07
Zfp683	0.00801854	3309131	0.501852	1.73e-11	0.374532	0.00404924	10	6.93018	5.25e-07
Gm42689	0.00809647	3309131	0.501852	1.73e-11	0.374532	0.00404924	10	6.90821	5.25e-07
Gm30211	0.00809647	3309131	0.501852	1.73e-11	0.374532	0.00404924	10	6.89817	5.25e-07
Cldnd2	0.0101619	3309131	0.501852	1.73e-11	0.374532	0.00404924	10	6.8349	5.25e-07
Psmb7-ps2	0.00828034	3309131	0.501852	1.73e-11	0.374532	0.00404924	10	6.82861	5.25e-07
Klra9	0.0177912	3309131	0.501852	1.73e-11	0.374532	0.00404924	10	6.82041	5.25e-07
Kcnmb4os2	0.0108148	3309131	0.501852	1.73e-11	0.374532	0.00404924	10	6.79607	5.25e-07
Gm46146	0.00728741	3309131	0.501852	1.73e-11	0.374532	0.00404924	10	6.73648	5.25e-07
Vmn2r63	0.00771919	3309131	0.501852	1.73e-11	0.374532	0.00404924	10	6.68636	5.25e-07
Gzmc	0.0160397	3309131	0.501852	1.73e-11	0.374532	0.00404924	10	6.65565	5.25e-07
Fsd2	0.0085731	3309131	0.501852	1.73e-11	0.374532	0.00404924	10	6.6498	5.25e-07
AC087233.1	0.00801854	3309131	0.501852	1.73e-11	0.374532	0.00404924	10	6.64233	5.25e-07
Khdc1a	0.0112973	3309131	0.501852	1.73e-11	0.374532	0.00404924	10	6.63051	5.25e-07
Gm20405	0.010651	3309131	0.501852	1.73e-11	0.374532	0.00404924	10	6.58589	5.25e-07
Gm11951	0.00908473	3309130	0.501852	1.74e-11	0.374532	0.00404924	10	6.47666	5.27e-07
Vmn1r13	0.0144266	3309130	0.501852	1.74e-11	0.374532	0.00404924	10	6.45863	5.27e-07
5830468F06Rik	0.00980917	3309130	0.501852	1.74e-11	0.374532	0.00404924	10	6.45487	5.27e-07
Mctp2	0.00976965	3309130	0.501852	1.74e-11	0.374532	0.00404924	10	6.28755	5.27e-07
Gm25099	0.0092104	3309130	0.501852	1.74e-11	0.374532	0.00404924	10	6.27084	5.27e-07
Tcrg-V1	0.0112086	3309130	0.501852	1.74e-11	0.374532	0.00404924	10	6.26866	5.27e-07
Gm9961	0.0118928	3309130	0.501852	1.74e-11	0.374532	0.00404924	10	6.22968	5.27e-07
Hist2h2ab	0.00746013	3309130	0.501852	1.74e-11	0.374532	0.00404924	10	6.22735	5.27e-07
9130024F11Rik	0.00578382	3309130	0.501852	1.74e-11	0.374532	0.00404924	10	6.16186	5.27e-07
Adamts13	0.00939908	3309130	0.501852	1.74e-11	0.374532	0.00404924	10	6.12963	5.27e-07
Gm17173	0.00547849	3309130	0.501852	1.74e-11	0.374532	0.00404924	10	6.10661	5.27e-07
Gm48671	0.0101833	3309130	0.501852	1.74e-11	0.374532	0.00404924	10	6.1037	5.27e-07
Klra6	0.012695	3309130	0.501852	1.74e-11	0.374532	0.00404924	10	6.09814	5.27e-07
Gm10505	0.00746013	3309130	0.501852	1.74e-11	0.374532	0.00404924	10	6.09045	5.27e-07
Trav2	0.00922141	3309130	0.501852	1.74e-11	0.374532	0.00404924	10	6.08714	5.27e-07
Gm6637	0.0114603	3309130	0.501852	1.74e-11	0.374532	0.00404924	10	6.03	5.27e-07
AC126807.3	0.00801854	3309130	0.501852	1.74e-11	0.374532	0.00404924	10	6.01992	5.27e-07
Ifngas1	0.00891352	3309130	0.501852	1.74e-11	0.374532	0.00404924	10	5.96503	5.27e-07
Gm29736	0.00745808	3309130	0.501852	1.74e-11	0.374532	0.00404924	10	5.96087	5.27e-07
Gm8419	0.00801854	3309130	0.501852	1.74e-11	0.374532	0.00404924	10	5.82609	5.27e-07
Gm48161	0.00693178	3309130	0.501852	1.74e-11	0.374532	0.00404924	10	5.57366	5.27e-07
Gm14020	0.00693178	3309130	0.501852	1.74e-11	0.374532	0.00404924	10	5.47193	5.27e-07
Gm23042	0.00771919	3309130	0.501852	1.74e-11	0.374532	0.00404924	10	5.46957	5.27e-07
Gm9006	0.00745808	3309130	0.501852	1.74e-11	0.374532	0.00404924	10	5.41483	5.27e-07
Vmn2r94	0.00801854	3309130	0.501852	1.74e-11	0.374532	0.00404924	10	5.39991	5.27e-07
Traj22	0.00578382	3309130	0.501852	1.74e-11	0.374532	0.00404924	10	5.16498	5.27e-07
Gm43055	0.00365914	3309130	0.501852	1.74e-11	0.374532	0.00404924	10	4.7236	5.27e-07
Gas5	1.06212	3.84055e+06	0.582446	1.82e-11	35.5805	19.2622	10	1.29748	5.51e-07
Mier1	0.358654	3575464	0.542244	1.93e-11	12.7341	4.28409	10	1.73573	5.85e-07
Hdac1	0.332712	3569906	0.541401	2.14e-11	12.3596	4.12617	10	1.79639	6.5e-07
Rpl9-ps7	0.0593654	3373671	0.51164	2.17e-11	2.62172	0.295594	10	3.22433	6.57e-07
Gm12254	0.10063	3410845	0.517278	2.18e-11	4.11985	0.672174	10	2.78884	6.62e-07
Ncl	1.16885	3.8528e+06	0.584304	2.26e-11	37.4532	20.643	10	1.29585	6.86e-07
Cenpa	0.13302	3.42782e+06	0.519853	2.35e-11	4.86891	0.898931	10	2.50927	7.14e-07
Id2	1.11622	3832190	0.581178	2.36e-11	35.206	18.7885	10	1.3332	7.16e-07
Dbi	0.609306	2618135	0.397058	2.48e-11	20.5993	37.5162	10	-1.80761	7.51e-07
Rpl22l1	0.722678	3730336	0.565731	2.49e-11	23.97	11.3905	10	1.50958	7.54e-07
Gch1	0.168911	3452706	0.523627	2.66e-11	5.99251	1.29576	10	2.54864	8.07e-07
Akr1c13	0.0318262	3.34296e+06	0.506983	2.67e-11	1.49813	0.101231	10	3.73162	8.1e-07
Tspo	0.443034	3.63219e+06	0.550846	2.74e-11	16.4794	6.47473	10	1.6249	8.3e-07
Gm11737	0.0338408	3332097	0.505335	2.98e-11	1.1236	0.0566893	10	4.58727	9.02e-07
Arhgap15	0.0972631	3410344	0.517202	3.03e-11	4.11985	0.676223	10	2.55426	9.18e-07
Ar	0.0255324	3332077	0.505332	3.05e-11	1.1236	0.0566893	10	3.97886	9.25e-07
Arf5	0.369136	3.58757e+06	0.54408	3.08e-11	13.4831	4.7943	10	1.81407	9.33e-07
Prkcq	0.0829409	3.38315e+06	0.513078	3.33e-11	2.99625	0.384678	10	3.23527	1.01e-06
Rsbn1l	0.461742	3631549	0.550749	3.89e-11	16.8539	6.55572	10	1.45675	1.18e-06
Ier2	0.560756	3.6634e+06	0.555581	4.14e-11	19.1011	8.02154	10	1.51542	1.26e-06
Cyba	0.688755	3717246	0.563746	4.52e-11	23.97	10.941	10	1.36025	1.37e-06
Gm10086	0.0220901	3320815	0.503624	4.65e-11	0.749064	0.0242954	10	5.51649	1.41e-06
Gm16174	0.0217175	3320815	0.503624	4.65e-11	0.749064	0.0242954	10	5.33712	1.41e-06
Rpl23a-ps5	0.0223898	3320813	0.503624	4.66e-11	0.749064	0.0242954	10	5.31783	1.41e-06
Ccr9	0.0217415	3320813	0.503624	4.66e-11	0.749064	0.0242954	10	4.98572	1.41e-06
Sult2b1	0.0212555	3320812	0.503624	4.67e-11	0.749064	0.0242954	10	5.06661	1.42e-06
Gm4960	0.0166748	3320811	0.503624	4.68e-11	0.749064	0.0242954	10	5.03798	1.42e-06
Gm42922	0.0169498	3320811	0.503624	4.68e-11	0.749064	0.0242954	10	4.8977	1.42e-06
Wdr95	0.0187845	3320810	0.503624	4.69e-11	0.749064	0.0242954	10	4.96026	1.42e-06
4933432I03Rik	0.0149152	3320810	0.503624	4.69e-11	0.749064	0.0242954	10	4.48402	1.42e-06
Cyth4	0.285118	3.5426e+06	0.53726	5.17e-11	10.8614	3.4459	10	1.83821	1.57e-06
Srpk1	0.288541	3.52892e+06	0.535185	6.15e-11	10.1124	3.08147	10	1.87121	1.86e-06
Aprt	0.235543	3516676	0.533328	6.41e-11	9.3633	2.75753	10	1.99449	1.94e-06
Eif5a	0.463921	3.63445e+06	0.551189	6.5e-11	16.8539	6.85536	10	1.62852	1.97e-06
Serf2	0.72775	3739637	0.567142	6.54e-11	25.4682	12.5769	10	1.40824	1.98e-06
Gpr132	0.107082	3392255	0.514459	6.6e-11	3.37079	0.489958	10	3.37064	2e-06
Cdk5rap1	0.100865	3392081	0.514432	7.14e-11	3.37079	0.489958	10	3.10938	2.17e-06
Akr1b3	0.197814	3.48824e+06	0.529015	7.72e-11	7.86517	2.08536	10	2.11279	2.34e-06
Gm3764	0.0422559	2.81555e+06	0.426997	7.73e-11	1.1236	15.7718	10	-4.04734	2.34e-06
Hilpda	0.18826	3466574	0.52573	8.32e-11	6.74157	1.63184	10	2.34194	2.52e-06
Cks2	0.161537	3.44309e+06	0.522168	8.84e-11	5.61798	1.20262	10	2.48547	2.68e-06
Qk	0.160391	2759224	0.418455	9.52e-11	4.49438	20.9548	10	-2.51787	2.89e-06
Pdcd1lg2	0.0483192	3353238	0.508542	9.57e-11	1.87266	0.166019	10	3.80777	2.9e-06
H2afj	0.422181	3610438	0.547548	1.06e-10	15.3558	5.98882	10	1.64051	3.2e-06
Usmg5	0.52027	3659452	0.554981	1.12e-10	19.1011	8.2402	10	1.47937	3.4e-06
Rpl9-ps6	0.206367	3.4811e+06	0.527933	1.13e-10	7.49064	1.96388	10	2.30074	3.42e-06
Ptger2	0.0321845	3331977	0.505317	1.21e-10	1.1236	0.0607386	10	4.83228	3.66e-06
Pla2g7	0.295156	2718660	0.412303	1.26e-10	8.2397	25.8463	10	-2.09959	3.81e-06
Trp53	0.266362	3.51452e+06	0.533001	1.31e-10	9.3633	2.79802	10	1.97978	3.98e-06
Zbtb20	0.265617	2.73224e+06	0.414363	1.33e-10	7.1161	24.3157	10	-2.19195	4.03e-06
H2afz	0.615802	3687016	0.559161	1.35e-10	21.3483	9.79511	10	1.46135	4.09e-06
Vamp8	0.509443	3650468	0.553619	1.38e-10	18.3521	7.88387	10	1.54457	4.18e-06
Prnp	0.111112	2.78242e+06	0.421973	1.41e-10	3.74532	19.1812	10	-2.90968	4.26e-06
Ybx3	0.20895	3.49362e+06	0.529831	1.46e-10	8.2397	2.27972	10	1.94749	4.44e-06
Psma2	0.564418	3680714	0.558206	1.57e-10	20.9738	9.51976	10	1.40388	4.75e-06
Txn1	0.550395	3.6646e+06	0.555762	1.59e-10	19.4757	8.66132	10	1.51817	4.82e-06
Spint2	0.093062	3.39156e+06	0.514354	1.71e-10	3.37079	0.506155	10	3.03139	5.19e-06
Ptprz1	0.321197	2720353	0.41256	1.93e-10	8.98876	26.3767	10	-2.07713	5.87e-06
Bin2	0.187707	3479214	0.527647	1.96e-10	7.49064	1.97603	10	2.05953	5.96e-06
Ube2d3	0.492423	3.64626e+06	0.552981	1.97e-10	18.3521	7.82313	10	1.45915	5.96e-06
Gpm6b	0.279416	2729435	0.413938	1.99e-10	7.86517	25.2996	10	-2.1505	6.04e-06
Rnaseh2c	0.235044	3493836	0.529864	2.04e-10	8.2397	2.32426	10	2.14928	6.2e-06
Kif1b	0.180259	2.76463e+06	0.419276	2.16e-10	5.24345	21.461	10	-2.45681	6.55e-06
Slc25a24	0.0597917	3363054	0.51003	2.17e-10	2.24719	0.242954	10	3.42621	6.57e-06
Minos1	0.538936	3.66106e+06	0.555225	2.22e-10	19.4757	8.62893	10	1.46423	6.72e-06
Snrpd2	0.378274	3585000	0.54369	2.69e-10	13.8577	5.24376	10	1.6688	8.16e-06
Ccdc69	0.0424912	3352914	0.508492	2.95e-10	1.87266	0.174117	10	3.39322	8.96e-06
Tmem154	0.0401186	3342609	0.50693	3.07e-10	1.49813	0.113379	10	4.14575	9.32e-06
Ptk2b	0.10968	3408631	0.516942	3.23e-10	4.11985	0.736961	10	2.68076	9.79e-06
2410006H16Rik	0.490514	3.63997e+06	0.552027	3.26e-10	17.9775	7.72595	10	1.48716	9.88e-06
Dock2	0.117156	3417081	0.518224	3.36e-10	4.49438	0.858439	10	2.55652	1.02e-05
Ciao2a	0.240909	3.49977e+06	0.530764	3.52e-10	8.61423	2.54292	10	2.12021	1.07e-05
Ddx39	0.147088	3441152	0.521874	3.56e-10	5.61798	1.25526	10	2.33537	1.08e-05
Lta4h	0.182561	3470591	0.526339	3.71e-10	7.1161	1.84645	10	2.00067	1.12e-05
Csnk2b	0.257235	3.52469e+06	0.534544	3.72e-10	10.1124	3.24749	10	1.83871	1.13e-05
Sf3b1	0.76153	3.72939e+06	0.565588	3.75e-10	26.2172	13.1236	10	1.29347	1.14e-05
Psme2b	0.269757	3530685	0.535453	4.27e-10	10.4869	3.454	10	1.81148	1.29e-05
Epcam	0.0350596	3331840	0.505296	4.31e-10	1.1236	0.0647878	10	4.51227	1.31e-05
Gm11427	0.0351508	3331828	0.505295	4.37e-10	1.1236	0.0647878	10	4.49134	1.32e-05
Pde4d	0.0875041	3390716	0.514225	4.49e-10	3.37079	0.522352	10	2.58705	1.36e-05
Ssrp1	0.288666	3541077	0.537029	4.5e-10	11.236	3.79414	10	1.61678	1.36e-05
Gm6576	0.0614157	3362826	0.509996	4.56e-10	2.24719	0.251053	10	3.56162	1.38e-05
Fgfr1op2	0.360461	3.57058e+06	0.541504	4.73e-10	13.1086	4.84289	10	1.6325	1.43e-05
Kif15	0.0783049	3381616	0.512845	4.98e-10	2.99625	0.42517	10	2.73408	1.51e-05
Tcf4	0.141167	2.79053e+06	0.423203	5.03e-10	4.86891	19.9263	10	-2.61048	1.53e-05
H2afy	0.317296	3.55318e+06	0.538864	5.12e-10	11.985	4.23145	10	1.65534	1.55e-05
Actg1	0.707757	3.70833e+06	0.562394	5.33e-10	23.97	11.9372	10	1.3842	1.61e-05
Mdp1	0.180064	3462548	0.525119	6.26e-10	6.74157	1.72093	10	2.07093	1.9e-05
Crmp1	0.0891104	3.39916e+06	0.515506	6.3e-10	3.74532	0.63573	10	2.32172	1.91e-05
Dennd1c	0.113167	3408033	0.516852	6.62e-10	4.11985	0.757208	10	2.59794	2.01e-05
Gm29124	0.023058	3.32068e+06	0.503604	6.78e-10	0.749064	0.0283447	10	5.37812	2.06e-05
Baiap3	0.024504	3.32068e+06	0.503604	6.8e-10	0.749064	0.0283447	10	4.96524	2.06e-05
Eomes	0.022806	3.32068e+06	0.503604	6.81e-10	0.749064	0.0283447	10	4.92891	2.07e-05
Ppm1j	0.0151837	3.32068e+06	0.503604	6.84e-10	0.749064	0.0283447	10	4.76245	2.07e-05
Gm26847	0.0164971	3.32068e+06	0.503604	6.84e-10	0.749064	0.0283447	10	4.56888	2.07e-05
Snrpe	0.374879	3.58113e+06	0.543103	6.94e-10	13.8577	5.36119	10	1.63329	2.1e-05
Ddx21	0.426776	3586851	0.543971	7.23e-10	14.2322	5.6082	10	1.69157	2.19e-05
Hcls1	0.228637	3.49764e+06	0.53044	7.83e-10	8.61423	2.59556	10	1.99836	2.37e-05
Cntrl	0.346754	3.55061e+06	0.538474	8.29e-10	11.985	4.2517	10	1.61335	2.51e-05
Gon7	0.13018	3424282	0.519316	8.37e-10	4.86891	1.01636	10	2.44876	2.54e-05
Anxa1	0.158183	3.44773e+06	0.522872	8.48e-10	5.99251	1.44153	10	2.31273	2.57e-05
Gm9385	0.175895	3.46262e+06	0.525129	8.67e-10	6.74157	1.75332	10	2.22649	2.63e-05
Mdfic	0.106131	3407813	0.516818	8.68e-10	4.11985	0.765306	10	2.66314	2.63e-05
Dut	0.146267	3.43955e+06	0.521631	8.87e-10	5.61798	1.28766	10	2.13344	2.69e-05
Clu	0.184553	2787116	0.422685	9e-10	5.99251	21.0479	10	-2.45994	2.73e-05
Atp5j2	0.675671	3699987	0.561128	9.11e-10	23.5955	11.7549	10	1.35179	2.76e-05
Psme1	0.547712	3656451	0.554526	1.02e-09	19.8502	9.13913	10	1.40238	3.09e-05
Ramac	0.211382	3482884	0.528203	1.13e-09	7.86517	2.25948	10	2.00757	3.43e-05
Psap	0.39616	2724236	0.413149	1.2e-09	13.4831	29.4866	10	-1.80865	3.65e-05
Ubald2	0.160964	3454281	0.523865	1.25e-09	6.36704	1.60755	10	2.15043	3.78e-05
Ank2	0.110366	2830904	0.429326	1.27e-09	2.99625	17.2174	10	-2.79849	3.86e-05
Cnot6l	0.164137	3446709	0.522717	1.28e-09	5.99251	1.45368	10	2.17832	3.88e-05
Rpsa-ps12	0.0406657	3342328	0.506887	1.28e-09	1.49813	0.121477	10	3.98779	3.88e-05
Ffar2	0.0373924	3331712	0.505277	1.34e-09	1.1236	0.0688371	10	4.64851	4.07e-05
Il1r1	0.0394601	3331709	0.505277	1.35e-09	1.1236	0.0688371	10	4.5742	4.08e-05
Gm6929	0.0370707	3331709	0.505277	1.35e-09	1.1236	0.0688371	10	4.56138	4.08e-05
Zbp1	0.207651	3.47624e+06	0.527196	1.37e-09	7.49064	2.11775	10	2.17385	4.14e-05
Hnrnpf	0.328073	3.55053e+06	0.538462	1.57e-09	11.985	4.40557	10	1.73915	4.76e-05
Fosl2	0.188265	3461301	0.52493	1.63e-09	6.74157	1.78571	10	2.1911	4.93e-05
Eif3k	0.490937	3.62832e+06	0.55026	1.73e-09	17.603	7.87577	10	1.50898	5.23e-05
Htra1	0.126141	2822946	0.428119	1.74e-09	4.11985	18.3107	10	-2.68491	5.27e-05
Ikzf1	0.112372	3407110	0.516712	1.76e-09	4.11985	0.785552	10	2.61433	5.32e-05
Cst7	0.263366	3.51374e+06	0.532883	1.78e-09	9.73783	3.1908	10	1.77127	5.39e-05
Snrpf	0.313117	3.54426e+06	0.537511	1.89e-09	11.6105	4.22336	10	1.74362	5.73e-05
Ranbp1	0.403929	3.59126e+06	0.544639	1.94e-09	14.9813	6.1265	10	1.48441	5.87e-05
Zfp52	0.0525756	3362138	0.509891	2.03e-09	2.24719	0.26725	10	2.84046	6.16e-05
Ythdc1	0.65322	3.67444e+06	0.557254	2.14e-09	22.0974	10.6616	10	1.3155	6.49e-05
Arid5a	0.21257	3467850	0.525923	2.17e-09	7.1161	1.96793	10	2.12328	6.57e-05
Slc25a5	0.98589	3.77442e+06	0.572417	2.27e-09	32.9588	18.6791	10	1.18326	6.88e-05
Wdr76	0.0661854	3371550	0.511319	2.3e-09	2.62172	0.356333	10	2.7621	6.97e-05
Nme1	0.372528	3575362	0.542228	2.46e-09	13.8577	5.51506	10	1.55675	7.44e-05
Ccne1	0.0365177	3.34217e+06	0.506864	2.49e-09	1.49813	0.125526	10	3.67499	7.54e-05
Gm37376	0.282371	2780941	0.421749	2.51e-09	7.49064	23.3236	10	-2.01962	7.6e-05
Impa2	0.0799193	3389522	0.514044	2.74e-09	3.37079	0.562844	10	2.61333	8.31e-05
Plekhj1	0.195607	3.48026e+06	0.527805	2.95e-09	7.86517	2.31616	10	1.87037	8.95e-05
Gm9493	0.13447	3.43066e+06	0.520283	2.95e-09	5.24345	1.20667	10	2.38312	8.96e-05
Gpr18	0.0490348	3352278	0.508396	3.05e-09	1.87266	0.194363	10	3.40394	9.24e-05
Ntsr2	0.0741946	2862650	0.434141	3.09e-09	2.24719	15.3952	10	-3.13675	9.36e-05
Eif3m	0.322571	3.54234e+06	0.53722	3.25e-09	11.6105	4.28814	10	1.75643	9.86e-05
Maf	0.359279	3556853	0.539421	3.36e-09	12.7341	4.85099	10	1.55384	0.000101749
Dgka	0.0946797	3389259	0.514004	3.43e-09	3.37079	0.566893	10	2.54063	0.000103967
Rad18	0.0691844	3.37133e+06	0.511285	3.73e-09	2.62172	0.364431	10	2.82697	0.000113049
Tma7-ps	0.0302825	3331576	0.505256	3.79e-09	1.1236	0.0728863	10	4.33398	0.00011487
Ripor2	0.0707267	3371287	0.511279	3.8e-09	2.62172	0.364431	10	2.7769	0.000115212
Rps11-ps3	0.0273642	3331560	0.505254	3.85e-09	1.1236	0.0728863	10	3.99796	0.000116777
Tram1	0.271165	3.5118e+06	0.532588	4.03e-09	9.73783	3.28393	10	1.82667	0.000122063
Taf1c	0.0804629	3.38906e+06	0.513975	4.17e-09	3.37079	0.570943	10	2.38073	0.000126307
Luzp2	0.223092	2809293	0.426049	4.25e-09	5.99251	20.9143	10	-2.14879	0.000128871
Rps10-ps2	0.111496	3.41434e+06	0.517808	4.32e-09	4.49438	0.943473	10	2.44945	0.000130962
Chd3	0.2089	3472388	0.526612	4.32e-09	7.49064	2.16229	10	1.86129	0.000131016
Erap1	0.127591	3429586	0.52012	4.41e-09	5.24345	1.21477	10	2.0971	0.000133662
Gm11560	0.119066	3.40619e+06	0.516573	4.72e-09	4.11985	0.817946	10	2.69389	0.000143215
Bik	0.0213009	3320548	0.503584	5.83e-09	0.749064	0.0323939	10	4.98536	0.000176875
Gm47620	0.0178677	3320548	0.503584	5.83e-09	0.749064	0.0323939	10	4.81339	0.000176875
Gm7432	0.0170766	3320546	0.503584	5.85e-09	0.749064	0.0323939	10	4.42911	0.000177397
Gm8152	0.0190017	3320545	0.503583	5.86e-09	0.749064	0.0323939	10	4.6384	0.000177659
Csk	0.11305	3413759	0.51772	6.34e-09	4.49438	0.95562	10	2.3743	0.000192263
Ncam1	0.0828762	2.87474e+06	0.435975	6.56e-09	2.24719	15.1442	10	-2.92107	0.000199023
Cenpl	0.063566	3361736	0.50983	6.64e-09	2.24719	0.283447	10	3.28169	0.000201292
Gm4149	0.0538672	3361726	0.509829	6.68e-09	2.24719	0.283447	10	3.19429	0.000202369
mt-Nd5	1.32813	2.65768e+06	0.403055	7.28e-09	38.5768	52.2757	10	-1.2198	0.000220602
Fosb	0.759317	3.68603e+06	0.559012	7.51e-09	24.3446	12.3907	10	1.24118	0.000227808
Tbc1d4	0.0920751	3388646	0.513911	7.7e-09	3.37079	0.58714	10	2.51358	0.000233483
Trim30a	0.299907	3532249	0.53569	7.7e-09	11.236	4.13427	10	1.61302	0.00023353
Emp3	0.273911	3510927	0.532456	7.77e-09	9.73783	3.38921	10	1.89992	0.000235513
App	0.123513	2.84786e+06	0.431897	8.49e-09	4.49438	17.8814	10	-2.52595	0.000257435
Gria2	0.0775268	2.88294e+06	0.437218	8.63e-09	2.24719	14.7311	10	-3.10258	0.000261493
Casp8	0.103647	3413259	0.517644	9.64e-09	4.49438	0.971817	10	2.32638	0.000292128
Gm20275	0.0340645	3331424	0.505233	9.89e-09	1.1236	0.0769355	10	3.89934	0.000299977
Mrpl54	0.213616	3484176	0.528399	9.93e-09	8.2397	2.60366	10	1.89548	0.00030115
Hnrnpa3	0.620962	3659919	0.555052	1e-08	21.7228	10.7791	10	1.26469	0.000304185
Tcf19	0.0450731	3351845	0.50833	1.04e-08	1.87266	0.206511	10	3.15629	0.000316812
Fyn	0.235195	3.48881e+06	0.529103	1.16e-08	8.61423	2.76563	10	1.66327	0.000351764
Mrpl52	0.434339	3593441	0.54497	1.16e-08	15.7303	6.95659	10	1.46784	0.000352975
AC090881.3	0.105844	3412944	0.517596	1.37e-08	4.49438	0.988014	10	2.38506	0.000415416
Timp3	0	2940738	0.445983	1.42e-08	0	10.8034	10	-28.6582	0.000430822
Pitpnm1	0.0653576	3.37935e+06	0.512502	1.45e-08	2.99625	0.489958	10	2.28456	0.000439257
Ednrb	0.0991507	2.88266e+06	0.437175	1.47e-08	2.62172	15.3183	10	-2.72878	0.000445608
Stat5b	0.072529	3.3793e+06	0.512493	1.68e-08	2.99625	0.494007	10	2.42643	0.000509743
Pcbp2	0.623021	3.66372e+06	0.555628	1.69e-08	22.4719	11.4391	10	1.21988	0.000511273
Nfkbiz	0.469615	3588454	0.544214	1.79e-08	15.7303	6.89585	10	1.39708	0.000542384
Mis18a	0.0801764	3379368	0.512504	1.85e-08	2.99625	0.498056	10	2.77373	0.000561002
Zbtb1	0.143784	3427178	0.519755	2.08e-08	5.24345	1.28766	10	2.04595	0.000630513
Trp53i11	0.053952	3351591	0.508292	2.17e-08	1.87266	0.21461	10	3.16838	0.000657634
Lsm4	0.335824	3.54014e+06	0.536886	2.19e-08	11.985	4.74166	10	1.65208	0.000665344
Oaz1-ps	0.177281	3.46227e+06	0.525078	2.24e-08	7.1161	2.11775	10	1.89152	0.000678509
Gm43305	0.0658241	3370305	0.51113	2.27e-08	2.62172	0.396825	10	2.79982	0.000689024
Ndufa13	0.658473	3.67224e+06	0.556921	2.28e-08	23.5955	12.3218	10	1.19797	0.000692336
Gm6533	0.0259305	3331285	0.505212	2.35e-08	1.1236	0.0809848	10	3.79507	0.000712402
Nfkb2	0.233043	3481964	0.528064	2.36e-08	8.2397	2.68465	10	1.8897	0.000716254
Gm11249	0.0320761	3.34164e+06	0.506783	2.37e-08	1.49813	0.141723	10	3.42317	0.000719782
Plekha2	0.128555	3.41969e+06	0.51862	2.38e-08	4.86891	1.14998	10	2.2087	0.000721943
Atp5h	0.779137	3699603	0.56107	2.64e-08	26.5918	14.6866	10	1.18034	0.000798878
Gbp6	0.185375	3455278	0.524017	2.69e-08	6.74157	1.95983	10	1.96931	0.000814479
Dclk1	0.133381	2876876	0.436298	2.85e-08	4.11985	16.6181	10	-2.50693	0.00086364
Gm4859	0.052755	3351533	0.508283	2.95e-08	1.87266	0.218659	10	3.55759	0.000893649
Lamb3	0.0180043	3.32041e+06	0.503563	3.42e-08	0.749064	0.0364431	10	4.43063	0.0010361
Nrip1	0.235515	3491458	0.529504	3.43e-08	8.98876	3.05313	10	1.54976	0.00103981
Rps15a-ps3	0.0136734	3.32041e+06	0.503563	3.44e-08	0.749064	0.0364431	10	4.04047	0.00104165
Arl6ip1	1.22162	3.78145e+06	0.573483	3.59e-08	39.3258	23.9917	10	1.06087	0.00108715
Gabpb1	0.0784784	3.3788e+06	0.512418	3.72e-08	2.99625	0.514253	10	2.63323	0.00112751
Pik3cd	0.0969099	3.38738e+06	0.513719	3.73e-08	3.37079	0.631681	10	2.6053	0.00113085
Eapp	0.230201	3.48611e+06	0.528692	3.76e-08	8.61423	2.89925	10	1.72964	0.0011405
Ran	0.402342	3576291	0.542369	3.76e-08	14.9813	6.61646	10	1.39488	0.00114128
Calm2	0.727401	3684967	0.558851	3.9e-08	25.4682	13.8565	10	1.16117	0.00118251
Eno1	0.779094	3692920	0.560057	3.99e-08	26.5918	14.5611	10	1.14227	0.00120987
Kras	0.21538	3.47958e+06	0.527702	4.07e-08	8.2397	2.70894	10	1.72089	0.00123344
Polr1d	0.33832	3547173	0.537953	4.15e-08	12.7341	5.25996	10	1.51252	0.00125848
Got1	0.184248	3460891	0.524868	4.33e-08	7.1161	2.17444	10	1.93238	0.00131123
Mta3	0.162132	3.44049e+06	0.521774	4.48e-08	5.99251	1.65614	10	2.04674	0.00135887
Rap1a	0.370377	3561152	0.540073	4.8e-08	13.8577	5.96858	10	1.43232	0.00145427
Aqp4	0.123375	2894869	0.439027	4.94e-08	3.37079	15.6098	10	-2.46359	0.00149624
Igkc	0.0431346	3331177	0.505196	5.05e-08	1.1236	0.085034	10	4.31613	0.00153216
Fabp7	0.155892	2.87809e+06	0.436481	5.24e-08	4.86891	17.2983	10	-2.39074	0.0015871
Znrd1	0.166071	3.45336e+06	0.523726	5.31e-08	6.74157	2.00032	10	1.80404	0.00161005
Ndufa6	0.584083	3638359	0.551782	5.36e-08	20.5993	10.5685	10	1.27497	0.00162484
Gm29778	0.0125132	3308998	0.501832	5.54e-08	0.374532	0.00809848	10	7.01125	0.00168012
Gm11895	0.00990329	3308998	0.501832	5.54e-08	0.374532	0.00809848	10	6.97563	0.00168012
Gm8083	0.0132927	3308998	0.501832	5.54e-08	0.374532	0.00809848	10	6.91498	0.00168012
F2rl2	0.0111618	3308998	0.501832	5.54e-08	0.374532	0.00809848	10	6.56053	0.00168012
Gm12852	0.0107028	3308998	0.501832	5.54e-08	0.374532	0.00809848	10	6.1793	0.00168012
Gm17509	0.0106226	3308998	0.501832	5.54e-08	0.374532	0.00809848	10	6.12584	0.00168012
Gm9845	0.00961625	3308998	0.501832	5.54e-08	0.374532	0.00809848	10	6.08333	0.00168012
Gm44844	0.00881836	3308998	0.501832	5.54e-08	0.374532	0.00809848	10	6.06152	0.00168012
Gm5037	0.00938356	3308998	0.501832	5.54e-08	0.374532	0.00809848	10	5.97721	0.00168012
Klra8	0.0152274	3308998	0.501832	5.54e-08	0.374532	0.00809848	10	5.96995	0.00168012
Gm8994	0.0113461	3308998	0.501832	5.54e-08	0.374532	0.00809848	10	5.94655	0.00168012
Gm26976	0.00878621	3308998	0.501832	5.54e-08	0.374532	0.00809848	10	5.93603	0.00168012
Gm37010	0.0096963	3308998	0.501832	5.54e-08	0.374532	0.00809848	10	5.93465	0.00168012
Gm13527	0.00746013	3308998	0.501832	5.54e-08	0.374532	0.00809848	10	5.87956	0.00168012
Gm47611	0.0148951	3308998	0.501832	5.54e-08	0.374532	0.00809848	10	5.87305	0.00168012
Gm15587	0.0157605	3308998	0.501832	5.54e-08	0.374532	0.00809848	10	5.84469	0.00168012
Rpl15-ps1	0.00801854	3308998	0.501832	5.54e-08	0.374532	0.00809848	10	5.80395	0.00168012
Gm11824	0.00791612	3308997	0.501832	5.56e-08	0.374532	0.00809848	10	5.92342	0.00168436
Gm48088	0.00939908	3308997	0.501832	5.56e-08	0.374532	0.00809848	10	5.70246	0.00168436
Gm6031	0.0106797	3308997	0.501832	5.56e-08	0.374532	0.00809848	10	5.68568	0.00168436
Gm26812	0.0106226	3308997	0.501832	5.56e-08	0.374532	0.00809848	10	5.55469	0.00168436
Rpl9-ps4	0.0106226	3308997	0.501832	5.56e-08	0.374532	0.00809848	10	5.55183	0.00168436
Rpl7a-ps2	0.00791612	3308997	0.501832	5.56e-08	0.374532	0.00809848	10	5.53981	0.00168436
Gm5784	0.0121313	3308997	0.501832	5.56e-08	0.374532	0.00809848	10	5.49921	0.00168436
Gm44609	0.0109183	3308997	0.501832	5.56e-08	0.374532	0.00809848	10	5.49169	0.00168436
Gm13065	0.0119677	3308997	0.501832	5.56e-08	0.374532	0.00809848	10	5.48674	0.00168436
Gm29164	0.00693178	3308997	0.501832	5.56e-08	0.374532	0.00809848	10	5.48091	0.00168436
Gm17034	0.00900138	3308997	0.501832	5.56e-08	0.374532	0.00809848	10	5.40409	0.00168436
Tnfrsf8	0.0120875	3308997	0.501832	5.56e-08	0.374532	0.00809848	10	5.37799	0.00168436
Gm6153	0.0113112	3308997	0.501832	5.56e-08	0.374532	0.00809848	10	5.35131	0.00168436
Acoxl	0.00894365	3308997	0.501832	5.56e-08	0.374532	0.00809848	10	5.30937	0.00168436
Gm20111	0.00939908	3308997	0.501832	5.56e-08	0.374532	0.00809848	10	5.30782	0.00168436
Gm16565	0.0104089	3308997	0.501832	5.56e-08	0.374532	0.00809848	10	5.29175	0.00168436
Tg	0.00624163	3308997	0.501832	5.56e-08	0.374532	0.00809848	10	5.25452	0.00168436
Iglc3	0.00809647	3308997	0.501832	5.56e-08	0.374532	0.00809848	10	5.22738	0.00168436
Iglc2	0.00809647	3308997	0.501832	5.56e-08	0.374532	0.00809848	10	5.13904	0.00168436
Zpbp2	0.00578382	3308997	0.501832	5.56e-08	0.374532	0.00809848	10	4.92474	0.00168436
Gm43084	0.0137653	3308996	0.501832	5.57e-08	0.374532	0.00809848	10	5.45957	0.00168861
Rpl29-ps5	0.00936812	3308996	0.501832	5.57e-08	0.374532	0.00809848	10	5.42135	0.00168861
AC130218.1	0.0114675	3308996	0.501832	5.57e-08	0.374532	0.00809848	10	5.36473	0.00168861
Trgv2	0.0120875	3308996	0.501832	5.57e-08	0.374532	0.00809848	10	5.32897	0.00168861
Adamts14	0.00771919	3308996	0.501832	5.57e-08	0.374532	0.00809848	10	5.29101	0.00168861
Bcl2l15	0.011732	3308996	0.501832	5.57e-08	0.374532	0.00809848	10	5.2348	0.00168861
Gm38218	0.0114675	3308996	0.501832	5.57e-08	0.374532	0.00809848	10	5.22553	0.00168861
Gm17199	0.00786622	3308996	0.501832	5.57e-08	0.374532	0.00809848	10	5.21606	0.00168861
4930539E08Rik	0.00693178	3308996	0.501832	5.57e-08	0.374532	0.00809848	10	5.21424	0.00168861
Gm14608	0.0115934	3308996	0.501832	5.57e-08	0.374532	0.00809848	10	5.14713	0.00168861
Gm45217	0.00920674	3308996	0.501832	5.57e-08	0.374532	0.00809848	10	5.11402	0.00168861
Kremen2	0.00693178	3308996	0.501832	5.57e-08	0.374532	0.00809848	10	5.11022	0.00168861
Gm7664	0.0114386	3308996	0.501832	5.57e-08	0.374532	0.00809848	10	5.10303	0.00168861
5830411N06Rik	0.0111618	3308996	0.501832	5.57e-08	0.374532	0.00809848	10	5.01103	0.00168861
A730061H03Rik	0.00900138	3308996	0.501832	5.57e-08	0.374532	0.00809848	10	4.91911	0.00168861
AC139240.1	0.00936812	3308996	0.501832	5.57e-08	0.374532	0.00809848	10	4.91133	0.00168861
Sidt1	0.00939908	3308996	0.501832	5.57e-08	0.374532	0.00809848	10	4.8778	0.00168861
4930549P19Rik	0.00865781	3308996	0.501832	5.57e-08	0.374532	0.00809848	10	4.82615	0.00168861
Gm26877	0.00651376	3308996	0.501832	5.57e-08	0.374532	0.00809848	10	4.80896	0.00168861
Gm1947	0.00746013	3308996	0.501832	5.57e-08	0.374532	0.00809848	10	4.65787	0.00168861
Gm49442	0.00651376	3308996	0.501832	5.57e-08	0.374532	0.00809848	10	4.40066	0.00168861
Gm26517	0.00592341	3308996	0.501832	5.57e-08	0.374532	0.00809848	10	4.1904	0.00168861
Ptpn2	0.218497	3484193	0.528402	5.69e-08	8.61423	2.9195	10	1.57615	0.00172612
Rps6-ps3	0.0511951	3360643	0.509665	5.81e-08	2.24719	0.315841	10	2.9415	0.00176142
Smarce1	0.196361	3.46614e+06	0.525663	5.98e-08	7.49064	2.37285	10	1.79386	0.00181208
Mmd	0.0491694	3360505	0.509644	6.2e-08	2.24719	0.315841	10	2.57478	0.00188102
Ifi213	0.128203	3418123	0.518382	6.22e-08	4.86891	1.19453	10	2.07572	0.00188558
Tox	0.085632	3378323	0.512346	6.23e-08	2.99625	0.526401	10	2.52375	0.00188744
Gm5451	0.0295771	3.34135e+06	0.506739	6.32e-08	1.49813	0.149822	10	3.15274	0.00191543
Gm6204	0.15292	3439560	0.521633	7.72e-08	5.99251	1.69663	10	2.07544	0.00234158
Pcna	0.320081	3533117	0.535822	8.28e-08	11.985	4.88338	10	1.48839	0.00251167
Vps28	0.369207	3.55347e+06	0.538908	8.55e-08	13.4831	5.839	10	1.46767	0.00259123
Stk4	0.150055	3431875	0.520467	8.75e-08	5.61798	1.52656	10	1.96223	0.002653
Gpm6a	0.144536	2897613	0.439443	8.83e-08	3.74532	16.0795	10	-2.22775	0.00267555
Fcho1	0.0445852	3341278	0.506728	9.51e-08	1.49813	0.153871	10	3.63347	0.00288391
Gm7407	0.0398431	3341254	0.506724	9.67e-08	1.49813	0.153871	10	3.48865	0.00293015
Apod	0.353551	2826107	0.428599	9.7e-08	11.6105	24.5627	10	-1.87729	0.00294143
Gm6863	0.166236	3.45825e+06	0.524467	1.04e-07	7.1161	2.23518	10	1.74859	0.00315981
Styk1	0.0349506	3331026	0.505173	1.06e-07	1.1236	0.0890833	10	3.79342	0.00321793
Cox7c	0.907656	3717198	0.563739	1.11e-07	31.0861	18.2864	10	1.04911	0.00337011
Cmtm5	0.0538691	2939279	0.445762	1.13e-07	1.87266	12.6741	10	-3.15728	0.003432
Trf	0.117801	2903029	0.440264	1.13e-07	4.11985	15.8771	10	-2.46279	0.00343229
Arpc4	0.38116	3568215	0.541144	1.19e-07	14.9813	6.74603	10	1.25831	0.00359542
Ube2b	0.561372	3.61304e+06	0.547943	1.23e-07	18.7266	9.47117	10	1.33534	0.00374203
Sparc	0.326623	2.8372e+06	0.430281	1.3e-07	10.1124	23.6799	10	-1.67734	0.00394452
Gm13413	0.0405585	3.34115e+06	0.506708	1.46e-07	1.49813	0.15792	10	3.61216	0.00441838
Mt2	0.105054	2911033	0.441478	1.47e-07	4.11985	15.4478	10	-2.61865	0.00446115
Mcoln2	0.0182776	3320285	0.503544	1.48e-07	0.749064	0.0404924	10	4.60593	0.00448051
Ube2v1	0.0186607	3320281	0.503543	1.49e-07	0.749064	0.0404924	10	4.54801	0.00450246
Uckl1os	0.0180326	3320280	0.503543	1.49e-07	0.749064	0.0404924	10	4.31291	0.00450797
Gm19287	0.0154259	3320279	0.503543	1.49e-07	0.749064	0.0404924	10	4.06692	0.00451348
AC137853.2	0.0216955	3320277	0.503543	1.49e-07	0.749064	0.0404924	10	4.25636	0.00452452
AC122453.1	0.0180807	3320274	0.503542	1.5e-07	0.749064	0.0404924	10	4.14868	0.00454113
Nfkbid	0.22541	3.47543e+06	0.527072	1.61e-07	8.2397	2.84661	10	1.68953	0.00488281
Ppp4r2	0.192242	3.45092e+06	0.523356	1.63e-07	6.74157	2.09751	10	1.921	0.00494568
Cox5a	0.538805	3616609	0.548484	1.7e-07	19.4757	9.95708	10	1.20284	0.0051498
Npy	0.048841	2954897	0.44813	1.72e-07	1.49813	11.8319	10	-3.41268	0.00520244
Cd9	0.118495	2909120	0.441188	1.74e-07	4.11985	15.8568	10	-2.23224	0.00528334
Arhgap5	0.176454	2893065	0.438753	1.85e-07	5.24345	17.5777	10	-2.05936	0.00560799
Cdca4	0.0525647	3.36873e+06	0.51089	1.94e-07	2.62172	0.441367	10	2.37627	0.00588468
Glrx	0.200308	3463102	0.525203	2.05e-07	7.49064	2.49838	10	1.84022	0.00622452
Polr2a	0.139089	3429769	0.520148	2.1e-07	5.61798	1.57515	10	1.7792	0.00638047
Cpe	0.0788831	2.93826e+06	0.445608	2.11e-07	2.62172	13.4111	10	-2.81081	0.00639093
B3gnt2	0.0426138	3341006	0.506687	2.2e-07	1.49813	0.16197	10	3.52434	0.00667792
H13	0.271245	3.4974e+06	0.530405	2.25e-07	9.73783	3.72125	10	1.61419	0.00683055
Lamp1	0.31944	2.83986e+06	0.430684	2.26e-07	11.236	24.5627	10	-1.60583	0.00684476
Tmod3	0.218519	3.47447e+06	0.526927	2.3e-07	8.2397	2.89116	10	1.69036	0.00697376
Nrxn1	0.0402808	2.96779e+06	0.450086	2.33e-07	1.1236	11.1192	10	-3.51321	0.00705759
Rnf166	0.154175	3.43004e+06	0.52019	2.35e-07	5.61798	1.5954	10	1.98072	0.00712701
Aldoa	0.829286	3.68532e+06	0.558904	2.4e-07	27.3408	16.1119	10	1.13083	0.00727784
Gm4366	0.140832	3436333	0.521144	2.55e-07	5.99251	1.76547	10	1.78838	0.00773213
Tspan3	0.0756362	2942282	0.446217	2.65e-07	2.62172	13.3179	10	-2.70721	0.00803239
Pop5	0.141253	3422689	0.519074	2.69e-07	5.24345	1.43343	10	1.98394	0.00814234
Ssb	0.688985	3651368	0.553755	2.79e-07	23.97	13.1317	10	1.07537	0.00847263
Eloc	0.360427	3.54189e+06	0.537151	2.83e-07	13.1086	5.79041	10	1.41624	0.00856761
Acot7	0.165531	3.44869e+06	0.523017	2.92e-07	6.74157	2.12585	10	1.66132	0.00886232
Rgs10	0.417127	3.55991e+06	0.539884	2.95e-07	14.6067	6.77033	10	1.36201	0.00894942
Hmgb1	0.848108	3687842	0.559287	2.99e-07	28.4644	16.6869	10	1.05439	0.00907188
Dynlrb1	0.411985	3564429	0.54057	3.06e-07	14.9813	7.04568	10	1.33971	0.00927212
Tiam1	0.106824	3385161	0.513383	3.17e-07	3.37079	0.700518	10	2.51924	0.00960483
Acsl3	0.193634	2.9001e+06	0.43982	3.25e-07	5.61798	17.6992	10	-1.96045	0.00985669
Ezr	0.28735	3505397	0.531618	3.28e-07	10.4869	4.15857	10	1.4426	0.00994323
Tpst2	0.209036	3.46142e+06	0.524948	3.34e-07	7.49064	2.53887	10	1.79053	0.0101364
Pgk1	0.344368	3.54114e+06	0.537038	3.35e-07	13.1086	5.8309	10	1.39651	0.0101537
Tspan7	0.123179	2.93128e+06	0.444549	3.37e-07	3.37079	14.5975	10	-2.23054	0.0102183
Cwc15	0.430131	3.57797e+06	0.542624	3.42e-07	16.4794	7.91626	10	1.16975	0.0103672
Ywhab	0.562668	3611105	0.547649	3.47e-07	19.4757	10.1514	10	1.21063	0.0105055
Ccdc88a	0.334649	2.85784e+06	0.433411	3.47e-07	9.73783	23.0118	10	-1.62456	0.0105074
Snhg15	0.14409	3.42208e+06	0.518982	3.8e-07	5.24345	1.45773	10	2.03391	0.0115202
Rpl21-ps9	0.0280758	3330773	0.505135	3.82e-07	1.1236	0.0971817	10	3.80933	0.011596
Ppp1r12a	0.466346	3.57607e+06	0.542335	3.91e-07	16.4794	7.88387	10	1.17155	0.0118415
2310031A07Rik	0.0256672	3330743	0.50513	3.92e-07	1.1236	0.0971817	10	3.259	0.0118737
2510002D24Rik	0.149915	3.42193e+06	0.51896	3.92e-07	5.24345	1.45773	10	1.98494	0.0118823
Gm45606	0.0211667	3330739	0.505129	3.93e-07	1.1236	0.0971817	10	2.96093	0.0119112
Sin3b	0.275019	3.50987e+06	0.532296	3.95e-07	10.8614	4.41367	10	1.40134	0.0119678
Ccnl1	0.74494	3.65346e+06	0.554073	3.96e-07	24.3446	13.7269	10	1.12426	0.0120017
Suco	0.211322	3.46569e+06	0.525596	4.12e-07	7.86517	2.72109	10	1.52849	0.0124819
Ppp2r5c	0.272167	3.49917e+06	0.530673	4.12e-07	10.1124	3.9723	10	1.44248	0.0124891
Gm16415	0.0633443	3.36823e+06	0.510815	4.16e-07	2.62172	0.461613	10	2.68361	0.0126043
Stat1	0.429305	3572958	0.541864	4.24e-07	16.1049	7.74619	10	1.19452	0.0128444
Gm16409	0.0455427	3350312	0.508098	4.42e-07	1.87266	0.255102	10	3.08861	0.0133919
H2-T22	0.252071	3483966	0.528367	4.58e-07	8.98876	3.40136	10	1.70508	0.0138753
Ptgds	0.0798401	2949812	0.447359	4.59e-07	2.99625	13.2815	10	-2.87232	0.0139076
Ndufs6	0.316111	3524792	0.534559	4.6e-07	11.985	5.15873	10	1.42555	0.013937
Pnisr	0.566812	2815056	0.426923	4.86e-07	18.7266	30.924	10	-1.40463	0.0147309
Dad1	0.510001	3597528	0.54559	5.01e-07	18.3521	9.48737	10	1.21859	0.0151887
Gm6023	0.0217429	3.32015e+06	0.503524	5.14e-07	0.749064	0.0445416	10	4.68034	0.0155817
Dnajc9	0.190993	3458998	0.524581	5.16e-07	7.49064	2.54697	10	1.50231	0.0156373
Gm13012	0.0225018	3.32015e+06	0.503523	5.17e-07	0.749064	0.0445416	10	4.35231	0.0156873
Lsamp	0.0910062	2954301	0.44804	5.18e-07	2.62172	13.0305	10	-2.5312	0.015717
Ccr6	0.0229515	3.32015e+06	0.503523	5.19e-07	0.749064	0.0445416	10	4.28443	0.0157226
Ctse	0.0171119	3.32014e+06	0.503523	5.2e-07	0.749064	0.0445416	10	4.15771	0.015758
1700084C06Rik	0.0249162	3.32014e+06	0.503523	5.2e-07	0.749064	0.0445416	10	4.13285	0.015758
Gm15232	0.0139739	3.32014e+06	0.503522	5.24e-07	0.749064	0.0445416	10	3.75996	0.0158825
Rftn1	0.0840351	3384519	0.513286	5.5e-07	3.37079	0.720764	10	2.39489	0.0166615
Sec11a	0.223289	3465817	0.525615	5.6e-07	7.86517	2.79397	10	1.76298	0.0169777
Gm16580	0.180457	3.44749e+06	0.522835	5.65e-07	6.74157	2.20279	10	1.80277	0.0171162
Atp5k	0.38459	3551287	0.538577	5.79e-07	14.2322	6.65695	10	1.31892	0.0175564
Gmnn	0.0673966	3376210	0.512025	5.98e-07	2.99625	0.591189	10	2.32208	0.0181209
Sdf4	0.366875	3537464	0.536481	6.05e-07	13.1086	5.92404	10	1.38615	0.0183512
Ap3s1	0.125871	3421004	0.518819	6.06e-07	5.24345	1.48607	10	1.88685	0.0183706
Gpr65	0.202853	3.45386e+06	0.523802	6.28e-07	7.1161	2.42144	10	1.86882	0.0190303
Runx3	0.0993087	3392175	0.514447	6.38e-07	3.74532	0.866537	10	2.45989	0.0193292
Trim12c	0.155383	3.43386e+06	0.520768	6.46e-07	5.99251	1.83026	10	1.72486	0.0195985
Nap1l1	0.492912	3.58284e+06	0.543363	6.55e-07	17.2285	8.68562	10	1.22657	0.0198642
Vps36	0.224938	3.47584e+06	0.527136	6.56e-07	8.61423	3.1908	10	1.50784	0.0198749
Cap1	0.247604	3482420	0.528133	6.56e-07	8.98876	3.44185	10	1.65992	0.0198952
Ciao2b	0.20528	3453417	0.523734	7.03e-07	7.1161	2.42954	10	1.88188	0.0213113
Gm5909	0.0276675	3.34054e+06	0.506616	7.03e-07	1.49813	0.174117	10	2.71281	0.0213134
Tmem160	0.238408	3.48173e+06	0.528028	7.43e-07	8.98876	3.44995	10	1.60089	0.0225187
Unc13d	0.0469809	3350000	0.508051	7.48e-07	1.87266	0.263201	10	2.89218	0.0226753
Ap1g2	0.0537582	3359015	0.509418	7.58e-07	2.24719	0.364431	10	2.65816	0.0229941
Arpp19	0.275145	3507094	0.531875	7.63e-07	10.8614	4.5311	10	1.39897	0.0231331
Dek	0.558041	3602673	0.54637	7.72e-07	19.4757	10.2324	10	1.12346	0.0234163
Atp5mpl	0.518413	3596874	0.545491	7.79e-07	18.7266	9.81131	10	1.169	0.0236297
Mif	0.706386	3.64717e+06	0.553119	7.8e-07	24.3446	14.0023	10	1.08143	0.0236571
Mob3a	0.102303	3.39172e+06	0.514377	8.07e-07	3.74532	0.874636	10	2.27233	0.0244579
Clspn	0.0691907	3367532	0.510709	8.16e-07	2.62172	0.47781	10	2.37477	0.0247293
Pak2	0.405073	3551917	0.538673	8.25e-07	14.6067	6.89585	10	1.24283	0.0249996
Ccnd2	0.556097	3.57966e+06	0.54288	8.39e-07	17.603	8.65322	10	1.10007	0.0254431
Mthfd2	0.119394	3.41336e+06	0.51766	8.49e-07	4.86891	1.3403	10	1.90934	0.0257325
Gm8186	0.0950408	3.39163e+06	0.514363	8.73e-07	3.74532	0.878685	10	2.28666	0.0264697
Gnao1	0.0991397	2.96362e+06	0.449454	9.02e-07	2.62172	12.8523	10	-2.33181	0.0273372
Hypk	0.181094	3.45187e+06	0.5235	9.22e-07	7.1161	2.43359	10	1.67346	0.0279379
Itga1	0.067569	3.36737e+06	0.510684	9.56e-07	2.62172	0.481859	10	2.27379	0.0289835
Asf1b	0.0345814	3340443	0.506601	9.69e-07	1.49813	0.178167	10	3.14851	0.0293783
Cmc1	0.176604	3.44564e+06	0.522555	1.05e-06	6.74157	2.25948	10	1.75588	0.0317393
Ntrk2	0.0349031	2999251	0.454857	1.1e-06	1.1236	10.1352	10	-3.45093	0.0332181
Bcan	0.0794999	2.97602e+06	0.451334	1.1e-06	2.24719	11.9979	10	-2.60754	0.0332293
Vcpkmt	0.0510146	3358722	0.509373	1.1e-06	2.24719	0.37253	10	2.55908	0.0334693
Cdk17	0.122529	3405837	0.516519	1.11e-06	4.49438	1.19453	10	2.01235	0.0335657
Arhgef3	0.0552122	3349770	0.508016	1.18e-06	1.87266	0.271299	10	3.06908	0.0358904
Sfn	0.0231299	3330479	0.50509	1.19e-06	1.1236	0.10528	10	3.12713	0.0361477
Lyz2	1.05179	3.68491e+06	0.558842	1.22e-06	33.7079	18.7075	10	0.686479	0.036848
Rpl19-ps1	0.0579024	3.35875e+06	0.509377	1.24e-06	2.24719	0.376579	10	2.98651	0.0375268
Orai1	0.182929	3.44442e+06	0.522371	1.42e-06	6.74157	2.27972	10	1.68614	0.0430254
Eif2s2	0.493194	3.58666e+06	0.543942	1.42e-06	18.3521	9.5886	10	1.09503	0.0431582
Serpina3g	0.0664854	3358661	0.509364	1.45e-06	2.24719	0.380628	10	3.03692	0.0438285
Itsn2	0.480855	3566474	0.54088	1.46e-06	16.4794	8.18756	10	1.12783	0.0442279
Saraf	0.544437	3.59568e+06	0.545309	1.52e-06	19.4757	10.3337	10	1.07671	0.0461257
Gm13140	0.0183763	3320010	0.503502	1.52e-06	0.749064	0.0485909	10	4.0295	0.046127
Nefh	0.0211216	3320010	0.503502	1.52e-06	0.749064	0.0485909	10	3.99066	0.046127
Dapl1	0.0191942	3320010	0.503502	1.52e-06	0.749064	0.0485909	10	3.93319	0.046127
Gm47655	0.0183427	3320008	0.503502	1.52e-06	0.749064	0.0485909	10	3.86989	0.0462232
Tnfrsf10b	0.0189771	3320008	0.503502	1.52e-06	0.749064	0.0485909	10	3.79557	0.0462232
Ddx43	0.0169895	3320008	0.503502	1.52e-06	0.749064	0.0485909	10	3.79274	0.0462232
Apbb1ip	0.231506	3.46778e+06	0.525913	1.55e-06	8.2397	3.11791	10	1.6577	0.0469867
Fmnl1	0.0673691	3366963	0.510623	1.61e-06	2.62172	0.498056	10	2.44873	0.0487498
Sept4	0.166929	2.94011e+06	0.445887	1.65e-06	5.24345	15.9621	10	-2.04809	0.0498929
Myh11	0.727721	3.76755e+06	0.600303	0	20.0787	0.0202355	11	10.955	0
Rgs4	0.420312	3.54382e+06	0.564655	0	12.9921	0.0647537	11	8.22416	0
Acta2	0.923272	3.8237e+06	0.60925	0	22.0472	0.238779	11	7.92353	0
Tagln	0.685149	3.68982e+06	0.587918	0	17.7165	0.145696	11	7.77509	0
Cald1	2.59023	5.0678e+06	0.807478	0	62.5984	2.14092	11	7.63696	0
Lmod1	0.314361	3457223	0.550857	0	10.2362	0.0647537	11	7.58209	0
Pln	0.360957	3.49399e+06	0.556715	0	11.4173	0.0728479	11	7.48211	0
Tpm2	0.74757	3.77282e+06	0.601143	0	20.4724	0.275203	11	7.28956	0
Myl9	0.948335	3916452	0.624028	0	25.1969	0.473512	11	6.98714	0
Rgs5	0.995131	3880300	0.618267	0	24.0157	0.412805	11	6.96808	0
Mylk	0.520411	3624582	0.577523	0	15.748	0.250921	11	6.52463	0
Ndufa4l2	0.18531	3.32311e+06	0.529488	2.2e-281	5.90551	0.00809422	11	9.8648	6.66e-277
Higd1b	0.281414	3394988	0.54094	1.53e-225	8.26772	0.0809422	11	7.0062	4.63e-221
Slc38a11	0.152477	3310351	0.527455	9.64e-219	5.51181	0.0202355	11	7.84853	2.92e-214
Map3k7cl	0.172589	3.32233e+06	0.529363	7.56e-207	5.90551	0.0323769	11	7.52727	2.29e-202
Des	0.138912	3285922	0.523562	3.47e-204	4.72441	0.0121413	11	8.79288	1.05e-199
Aspn	0.158619	3309994	0.527398	1.9e-188	5.51181	0.0323769	11	7.54513	5.77e-184
Igfbp7	1.27688	4085811	0.651013	5.69e-186	32.2835	2.48492	11	4.95886	1.73e-181
Crispld2	0.226356	3.36995e+06	0.536951	4.04e-184	7.48031	0.0890364	11	6.46566	1.23e-179
Aoc3	0.103167	3249108	0.517697	4.73e-173	3.54331	0.00404711	11	9.97052	1.44e-168
Gper1	0.140476	3.29761e+06	0.525425	3.3e-170	5.11811	0.0323769	11	7.23165	1e-165
Ano1	0.181873	3345347	0.533031	5.31e-159	6.69291	0.0849893	11	6.22672	1.61e-154
Olfr558	0.134349	3.27319e+06	0.521534	4.96e-151	4.33071	0.0242826	11	7.83407	1.5e-146
Tinagl1	0.299924	3.42781e+06	0.546169	8.62e-150	9.44882	0.222591	11	5.88126	2.61e-145
Kcnj8	0.1588	3273078	0.521516	1.59e-142	4.33071	0.0283298	11	7.81561	4.83e-138
Foxs1	0.101696	3.24872e+06	0.517635	1.1e-132	3.54331	0.0161884	11	7.72537	3.35e-128
Cavin1	0.433199	3540035	0.564051	2.62e-125	13.3858	0.603019	11	5.03444	7.95e-121
Ntn4	0.203282	3355710	0.534682	1.13e-121	7.08661	0.149743	11	5.71363	3.43e-117
C1qtnf7	0.0720008	3.22428e+06	0.51374	1.42e-116	2.75591	0.00809422	11	9.33431	4.31e-112
Nexn	0.29554	3.42467e+06	0.54567	4.2e-114	9.44882	0.315674	11	5.16247	1.27e-109
Tpm1	1.13685	3.96584e+06	0.631896	1.05e-109	29.1339	3.40362	11	4.39457	3.17e-105
Gm13861	0.0898803	3236245	0.515647	7.08e-105	3.14961	0.0202355	11	7.36948	2.15e-100
Mustn1	0.186785	3331359	0.530802	8.93e-104	6.29921	0.141649	11	5.80619	2.71e-99
Casq2	0.0913611	3.2482e+06	0.517552	5.24e-101	3.54331	0.0323769	11	6.57029	1.59e-96
Palld	0.422548	3512332	0.559637	2.19e-99	12.5984	0.683961	11	4.61618	6.63e-95
Ebf1	0.186932	3342557	0.532586	7.46e-99	6.69291	0.174026	11	5.32808	2.26e-94
Tbx3os1	0.0730145	3.22402e+06	0.513699	3.54e-95	2.75591	0.0161884	11	7.44893	1.07e-90
Gpr20	0.0402727	3187461	0.507874	1.26e-86	1.5748	0	11	25.2924	3.83e-82
Sncg	0.221174	3375632	0.537856	1.16e-84	7.87402	0.303533	11	4.89033	3.53e-80
Gjc1	0.200042	3.3414e+06	0.532402	4.21e-84	6.69291	0.214497	11	5.2071	1.28e-79
Pde5a	0.168284	3318215	0.528708	1.64e-82	5.90551	0.165931	11	5.39711	4.97e-78
Cd248	0.0703427	3211667	0.511731	3.87e-77	2.3622	0.0161884	11	7.47301	1.17e-72
Cdk15	0.0554831	3.19956e+06	0.509802	6.19e-77	1.9685	0.00809422	11	7.84219	1.88e-72
Gja4	0.0899817	3235624	0.515548	2.37e-75	3.14961	0.0404711	11	6.66677	7.19e-71
Rasd1	0.17033	3.31746e+06	0.528587	2.7e-75	5.90551	0.186167	11	5.0043	8.19e-71
Pde3a	0.258849	3395853	0.541078	1.15e-72	8.66142	0.441135	11	4.45813	3.47e-68
Carmn	0.0675749	3211537	0.51171	4.67e-70	2.3622	0.0202355	11	7.005	1.42e-65
Ace2	0.0703897	3199438	0.509782	2.73e-67	1.9685	0.0121413	11	7.63505	8.28e-63
Adamts8	0.0537566	3199436	0.509782	2.76e-67	1.9685	0.0121413	11	7.40623	8.36e-63
Ntf3	0.0334813	3.17511e+06	0.505906	1.96e-65	1.1811	0	11	25.0211	5.95e-61
Kcne4	0.0679666	3211419	0.511691	3.56e-64	2.3622	0.0242826	11	7.03646	1.08e-59
Tbxa2r	0.0437015	3187208	0.507834	8.51e-58	1.5748	0.00809422	11	7.90743	2.58e-53
Grem2	0.0393425	3187207	0.507834	8.56e-58	1.5748	0.00809422	11	7.35854	2.59e-53
Jph2	0.0387104	3187206	0.507833	8.6e-58	1.5748	0.00809422	11	7.58109	2.61e-53
Map3k20	0.208702	3.34864e+06	0.533555	1.43e-57	7.08661	0.376381	11	4.4016	4.33e-53
Gm13889	0.289849	3.42397e+06	0.545557	2.35e-56	9.84252	0.748715	11	4.07937	7.12e-52
Hspb1	0.390675	3.49543e+06	0.556944	5.6e-56	12.5984	1.21413	11	3.67189	1.7e-51
Filip1l	0.720238	3701517	0.589781	6.94e-56	20.8661	3.20126	11	3.4939	2.1e-51
Myom1	0.115665	3.26956e+06	0.520956	2.59e-55	4.33071	0.137602	11	4.87731	7.85e-51
Apold1	0.299226	3391447	0.540376	2.83e-55	8.66142	0.590878	11	4.14917	8.58e-51
Bcam	0.123001	3269536	0.520951	3.95e-54	4.33071	0.141649	11	5.15231	1.2e-49
Hrc	0.0492503	3199185	0.509742	9.04e-54	1.9685	0.0202355	11	6.66023	2.74e-49
Perp	0.143602	3292299	0.524578	1.34e-53	5.11811	0.206403	11	5.02057	4.06e-49
Cspg4	0.168546	3303442	0.526354	2.51e-53	5.51181	0.242827	11	4.74644	7.62e-49
Hspb2	0.0977221	3234629	0.51539	1.03e-51	3.14961	0.0728479	11	5.73221	3.13e-47
Rasl12	0.177333	3324874	0.529769	5.08e-50	6.29921	0.344004	11	4.26619	1.54e-45
Cnn1	0.0439264	3174981	0.505886	3.31e-49	1.1811	0.00404711	11	9.11961	1e-44
Kcnmb1	0.0344366	3174981	0.505886	3.31e-49	1.1811	0.00404711	11	8.76948	1e-44
Kcna5	0.0296883	3174981	0.505886	3.31e-49	1.1811	0.00404711	11	8.55198	1e-44
Stum	0.030036	3174978	0.505885	3.37e-49	1.1811	0.00404711	11	7.30829	1.02e-44
Mgp	0.387635	3.44925e+06	0.549587	2.52e-46	11.0236	1.1251	11	3.66345	7.64e-42
Arhgap6	0.0922791	3.23424e+06	0.515328	3.4e-46	3.14961	0.0849893	11	5.50675	1.03e-41
Tbx18	0.0646108	3210767	0.511587	4.66e-45	2.3622	0.0445182	11	5.67311	1.41e-40
Mrvi1	0.0578646	3198917	0.509699	9.93e-45	1.9685	0.0283298	11	5.92299	3.01e-40
Npy1r	0.0469125	3198915	0.509699	1e-44	1.9685	0.0283298	11	5.90787	3.03e-40
Itga1	0.215314	3.3344e+06	0.531286	1.56e-44	6.69291	0.441135	11	4.21419	4.72e-40
Pde4c	0.0330921	3162752	0.503937	3.22e-44	0.787402	0	11	25.0039	9.75e-40
E030013I19Rik	0.0263341	3162752	0.503937	3.22e-44	0.787402	0	11	24.6695	9.75e-40
Gucy2g	0.0225464	3162752	0.503937	3.22e-44	0.787402	0	11	24.4427	9.75e-40
Grip2	0.0223955	3162752	0.503937	3.22e-44	0.787402	0	11	24.4329	9.75e-40
Xirp1	0.0189374	3162752	0.503937	3.22e-44	0.787402	0	11	24.1884	9.75e-40
Gm21691	0.0177908	3162752	0.503937	3.22e-44	0.787402	0	11	24.0975	9.75e-40
Gm34829	0.016624	3162752	0.503937	3.22e-44	0.787402	0	11	23.9988	9.75e-40
Vtn	0.633398	3.57134e+06	0.569039	2.5e-42	16.1417	2.50921	11	3.37737	7.58e-38
Smtn	0.156901	3290065	0.524222	4.36e-41	5.11811	0.27925	11	4.58252	1.32e-36
Tm4sf1	0.225944	3.36408e+06	0.536016	1.15e-40	7.87402	0.663726	11	3.65029	3.49e-36
Slc6a20a	0.0858364	3222142	0.5134	1.25e-39	2.75591	0.0768951	11	5.53919	3.77e-35
Abcc9	0.0278003	3.17485e+06	0.505865	1.86e-39	1.1811	0.00809422	11	7.31722	5.64e-35
Trpc3	0.040803	3.17485e+06	0.505865	1.86e-39	1.1811	0.00809422	11	7.25527	5.64e-35
Rnf152	0.110415	3256149	0.518818	1.93e-38	3.93701	0.174026	11	4.60393	5.86e-34
Lrrc32	0.0561608	3210379	0.511526	3.57e-38	2.3622	0.0566595	11	5.21537	1.08e-33
Pdlim3	0.0906397	3244788	0.517008	7.74e-38	3.54331	0.141649	11	4.68809	2.35e-33
Pcp4l1	0.447203	3506552	0.558716	4.72e-37	13.7795	2.07212	11	3.10282	1.43e-32
Notch3	0.129132	3277427	0.522209	3.2e-35	4.72441	0.27925	11	4.00684	9.71e-31
Foxc1	0.118473	3255506	0.518716	6.46e-35	3.93701	0.194261	11	4.47172	1.96e-30
Ephx3	0.0272165	3174721	0.505844	6.11e-33	1.1811	0.0121413	11	6.17393	1.85e-28
Arhgap29	0.182233	3.30737e+06	0.526979	5.51e-30	5.90551	0.513983	11	3.73703	1.67e-25
Myocd	0.0222448	3162626	0.503917	9.21e-30	0.787402	0.00404711	11	7.85384	2.79e-25
Olfr78	0.0271864	3162626	0.503917	9.21e-30	0.787402	0.00404711	11	7.67104	2.79e-25
Htr1b	0.0232193	3162625	0.503917	9.26e-30	0.787402	0.00404711	11	7.7208	2.81e-25
Lox	0.0607543	3198185	0.509583	1.04e-29	1.9685	0.0526124	11	5.71222	3.14e-25
Crip1	0.942453	3688915	0.587773	1.89e-29	22.8346	6.34991	11	2.97179	5.74e-25
Tns2	0.13596	3275646	0.521925	2.8e-29	4.72441	0.339957	11	3.93057	8.49e-25
Ajap1	0.0511264	3186448	0.507713	6.56e-29	1.5748	0.0323769	11	5.76888	1.99e-24
Ecm2	0.242703	3.33688e+06	0.531682	1.59e-28	7.08661	0.764903	11	3.58482	4.81e-24
AI838599	0.0313603	3.1746e+06	0.505825	2.67e-28	1.1811	0.0161884	11	6.57816	8.11e-24
Phldb2	0.373444	3.43893e+06	0.547941	2.9e-28	11.4173	1.84143	11	2.90817	8.78e-24
Car4	0.155381	3275159	0.521847	5.44e-28	4.72441	0.356146	11	3.88184	1.65e-23
Kank2	0.166899	3295706	0.525121	1.75e-27	5.51181	0.4897	11	3.67697	5.3e-23
Errfi1	0.297645	3.37471e+06	0.537709	6.16e-27	8.66142	1.17771	11	3.53308	1.87e-22
2900026A02Rik	0.0993867	3.25312e+06	0.518337	4.85e-26	3.93701	0.267109	11	3.78355	1.47e-21
Mcam	0.174948	3.31451e+06	0.528118	1.06e-25	6.29921	0.67182	11	3.27479	3.21e-21
Ccdc3	0.0607941	3197808	0.509523	2.1e-25	1.9685	0.0647537	11	5.33713	6.37e-21
Rasl11a	0.237878	3.33447e+06	0.531298	2.23e-25	7.08661	0.85394	11	3.5268	6.75e-21
Atp13a5	0.131339	3252867	0.518295	5.18e-25	3.93701	0.27925	11	4.00317	1.57e-20
Dhx58os	0.0329545	3174472	0.505804	8.36e-25	1.1811	0.0202355	11	5.98222	2.53e-20
Sgca	0.0341316	3174467	0.505804	8.48e-25	1.1811	0.0202355	11	5.55231	2.57e-20
Nkx6-1	0.0381741	3186186	0.507671	9.18e-25	1.5748	0.0404711	11	5.17364	2.78e-20
S1pr3	0.14564	3273512	0.521585	2.05e-24	4.72441	0.408758	11	3.69714	6.22e-20
Ptgis	0.0866328	3220133	0.51308	4.48e-24	2.75591	0.141649	11	4.74041	1.36e-19
Cox4i2	0.0808334	3220109	0.513076	4.62e-24	2.75591	0.141649	11	4.48194	1.4e-19
Uaca	0.17156	3293519	0.524773	7.87e-24	5.51181	0.562548	11	3.50376	2.39e-19
Esam	0.132099	3262500	0.51983	3.91e-23	4.33071	0.36424	11	3.64201	1.18e-18
Gm37031	0.0172088	3.1504e+06	0.501969	6.04e-23	0.393701	0	11	24.0491	1.83e-18
Oprm1	0.0170892	3.1504e+06	0.501969	6.04e-23	0.393701	0	11	24.0389	1.83e-18
Hs3st5	0.0167513	3.1504e+06	0.501969	6.04e-23	0.393701	0	11	24.0099	1.83e-18
Gm15414	0.016247	3.1504e+06	0.501969	6.04e-23	0.393701	0	11	23.9654	1.83e-18
Gm13260	0.0160852	3.1504e+06	0.501969	6.04e-23	0.393701	0	11	23.9508	1.83e-18
Gm12015	0.0159957	3.1504e+06	0.501969	6.04e-23	0.393701	0	11	23.9427	1.83e-18
4930402K13Rik	0.0158867	3.1504e+06	0.501969	6.04e-23	0.393701	0	11	23.9328	1.83e-18
Gm16129	0.0158228	3.1504e+06	0.501969	6.04e-23	0.393701	0	11	23.9269	1.83e-18
Hnf4a	0.0158228	3.1504e+06	0.501969	6.04e-23	0.393701	0	11	23.9269	1.83e-18
Gm24951	0.0154604	3.1504e+06	0.501969	6.04e-23	0.393701	0	11	23.8932	1.83e-18
Olfr33	0.0152367	3.1504e+06	0.501969	6.04e-23	0.393701	0	11	23.8721	1.83e-18
Gm26656	0.0150085	3.1504e+06	0.501969	6.04e-23	0.393701	0	11	23.8501	1.83e-18
Olfr959	0.0149915	3.1504e+06	0.501969	6.04e-23	0.393701	0	11	23.8485	1.83e-18
4930477E14Rik	0.0149243	3.1504e+06	0.501969	6.04e-23	0.393701	0	11	23.8419	1.83e-18
Gm26654	0.0149243	3.1504e+06	0.501969	6.04e-23	0.393701	0	11	23.8419	1.83e-18
Gm6249	0.0148175	3.1504e+06	0.501969	6.04e-23	0.393701	0	11	23.8315	1.83e-18
Fau-ps2	0.0144994	3.1504e+06	0.501969	6.04e-23	0.393701	0	11	23.8	1.83e-18
Gm5997	0.0142547	3.1504e+06	0.501969	6.04e-23	0.393701	0	11	23.7752	1.83e-18
Gm10344	0.0140382	3.1504e+06	0.501969	6.04e-23	0.393701	0	11	23.753	1.83e-18
Gm38116	0.0136634	3.1504e+06	0.501969	6.04e-23	0.393701	0	11	23.7137	1.83e-18
Gm42714	0.0136515	3.1504e+06	0.501969	6.04e-23	0.393701	0	11	23.7124	1.83e-18
Gm18883	0.0133339	3.1504e+06	0.501969	6.04e-23	0.393701	0	11	23.6782	1.83e-18
Gm9817	0.0130617	3.1504e+06	0.501969	6.04e-23	0.393701	0	11	23.6483	1.83e-18
Gm14371	0.0130415	3.1504e+06	0.501969	6.04e-23	0.393701	0	11	23.646	1.83e-18
Gm34777	0.0130415	3.1504e+06	0.501969	6.04e-23	0.393701	0	11	23.646	1.83e-18
Gm7815	0.0130415	3.1504e+06	0.501969	6.04e-23	0.393701	0	11	23.646	1.83e-18
Gm12315	0.0129328	3.1504e+06	0.501969	6.04e-23	0.393701	0	11	23.6339	1.83e-18
Gm5372	0.0127062	3.1504e+06	0.501969	6.04e-23	0.393701	0	11	23.6082	1.83e-18
Gm47173	0.0127062	3.1504e+06	0.501969	6.04e-23	0.393701	0	11	23.6082	1.83e-18
Gm27187	0.0126607	3.1504e+06	0.501969	6.04e-23	0.393701	0	11	23.603	1.83e-18
Gm23676	0.0125714	3.1504e+06	0.501969	6.04e-23	0.393701	0	11	23.5927	1.83e-18
Gm37167	0.0125101	3.1504e+06	0.501969	6.04e-23	0.393701	0	11	23.5856	1.83e-18
Umpk-ps	0.0122427	3.1504e+06	0.501969	6.04e-23	0.393701	0	11	23.5543	1.83e-18
Vmn1r183	0.0121947	3.1504e+06	0.501969	6.04e-23	0.393701	0	11	23.5486	1.83e-18
Gm12795	0.0121789	3.1504e+06	0.501969	6.04e-23	0.393701	0	11	23.5467	1.83e-18
Gm45025	0.0120929	3.1504e+06	0.501969	6.04e-23	0.393701	0	11	23.5364	1.83e-18
Prph	0.0119713	3.1504e+06	0.501969	6.04e-23	0.393701	0	11	23.5217	1.83e-18
Gm36363	0.0116502	3.1504e+06	0.501969	6.04e-23	0.393701	0	11	23.4823	1.83e-18
Gm8261	0.0116095	3.1504e+06	0.501969	6.04e-23	0.393701	0	11	23.4772	1.83e-18
AC148016.1	0.0112689	3.1504e+06	0.501969	6.04e-23	0.393701	0	11	23.434	1.83e-18
Gm7449	0.0110493	3.1504e+06	0.501969	6.04e-23	0.393701	0	11	23.4054	1.83e-18
Gm43557	0.0109249	3.1504e+06	0.501969	6.04e-23	0.393701	0	11	23.389	1.83e-18
Gm29570	0.0102881	3.1504e+06	0.501969	6.04e-23	0.393701	0	11	23.3019	1.83e-18
Gm12784	0.0100477	3.1504e+06	0.501969	6.04e-23	0.393701	0	11	23.2676	1.83e-18
Gm7911	0.00985164	3.1504e+06	0.501969	6.04e-23	0.393701	0	11	23.239	1.83e-18
Gm43060	0.00981137	3.1504e+06	0.501969	6.04e-23	0.393701	0	11	23.2331	1.83e-18
Gcgr	0.00953862	3.1504e+06	0.501969	6.04e-23	0.393701	0	11	23.1922	1.83e-18
Gm12881	0.00889486	3.1504e+06	0.501969	6.04e-23	0.393701	0	11	23.091	1.83e-18
Gm37662	0.00838233	3.1504e+06	0.501969	6.04e-23	0.393701	0	11	23.005	1.83e-18
Gm42470	0.00835165	3.1504e+06	0.501969	6.04e-23	0.393701	0	11	22.9997	1.83e-18
Gm16273	0.00782264	3.1504e+06	0.501969	6.04e-23	0.393701	0	11	22.9049	1.83e-18
Gm40652	0.0241822	3162500	0.503897	1.63e-22	0.787402	0.00809422	11	7.3952	4.93e-18
Nodal	0.0226803	3162498	0.503897	1.64e-22	0.787402	0.00809422	11	6.89634	4.97e-18
Asb2	0.0808644	3230520	0.514735	2.87e-22	3.14961	0.202355	11	3.97097	8.7e-18
Pla2r1	0.0311026	3.17434e+06	0.505783	4.47e-22	1.1811	0.0242826	11	5.27114	1.35e-17
Pdzrn3	0.0891862	3230425	0.51472	7.06e-22	3.14961	0.206403	11	4.05891	2.14e-17
Sorbs2	0.355677	3417138	0.54447	1.7e-21	11.0236	2.15306	11	2.64896	5.16e-17
Hsp25-ps1	0.0602681	3208459	0.51122	1.93e-21	2.3622	0.117366	11	4.19677	5.86e-17
Parm1	0.107388	3240572	0.516336	1.66e-20	3.54331	0.27925	11	3.97583	5.03e-16
Tmem45a	0.0487913	3185823	0.507613	2.16e-20	1.5748	0.0526124	11	5.34593	6.54e-16
Inpp4b	0.107992	3250812	0.517968	2.16e-20	3.93701	0.344004	11	3.59382	6.56e-16
Nrip2	0.0817499	3208273	0.51119	2.86e-20	2.3622	0.12546	11	4.58687	8.68e-16
Ehd2	0.0472842	3.19701e+06	0.509396	1.25e-19	1.9685	0.0890364	11	4.37278	3.79e-15
Kcnab1	0.0549906	3.19701e+06	0.509396	1.25e-19	1.9685	0.0890364	11	4.32311	3.8e-15
Adamts1	0.466054	3460372	0.551358	1.42e-19	13.3858	3.24578	11	2.53195	4.3e-15
Gucy1b1	0.248647	3344627	0.532916	3.06e-19	7.87402	1.30722	11	2.86516	9.29e-15
Filip1	0.106693	3.23968e+06	0.516194	7.48e-19	3.54331	0.303533	11	3.54399	2.27e-14
Tsc22d1	0.538683	3.50109e+06	0.557845	1.22e-18	15.748	4.41944	11	2.38664	3.69e-14
Gucy1a1	0.461959	3468656	0.552678	2.29e-18	14.1732	3.68692	11	2.28201	6.94e-14
Zfp385c	0.023276	3162374	0.503877	3.71e-18	0.787402	0.0121413	11	6.77876	1.12e-13
Rem1	0.0197274	3162370	0.503876	3.76e-18	0.787402	0.0121413	11	5.89275	1.14e-13
Gm13146	0.0222438	3162370	0.503876	3.76e-18	0.787402	0.0121413	11	5.82893	1.14e-13
Slc16a11	0.0313649	3.17409e+06	0.505744	3.99e-18	1.1811	0.0323769	11	5.2455	1.21e-13
Pdlim1	0.135069	3269093	0.520881	1.05e-17	4.72441	0.558501	11	3.43283	3.2e-13
Tgfb1i1	0.0693519	3.20736e+06	0.511045	6.84e-17	2.3622	0.15379	11	4.06499	2.07e-12
Srl	0.029702	3173966	0.505724	1.23e-16	1.1811	0.036424	11	5.14597	3.72e-12
Sod3	0.224381	3.31393e+06	0.528025	1.56e-16	6.69291	1.117	11	3.01534	4.74e-12
Serping1	0.122366	3258103	0.51913	1.71e-16	4.33071	0.505889	11	3.22562	5.17e-12
Nr2f2	0.361687	3.40036e+06	0.541796	7.58e-16	11.0236	2.69537	11	2.31023	2.3e-11
Pgf	0.115925	3247781	0.517485	8.28e-16	3.93701	0.441135	11	3.27952	2.51e-11
Pla1a	0.0566399	3196179	0.509263	1.65e-15	1.9685	0.117366	11	4.53302	5.02e-11
Cdc42ep3	0.18141	3.30307e+06	0.526294	1.73e-15	6.29921	1.0563	11	2.84906	5.23e-11
Ppp1r12a	0.731082	3564219	0.567905	2.03e-15	20.8661	7.8433	11	2.04815	6.17e-11
Tfap2b	0.0286255	3162247	0.503857	3.04e-15	0.787402	0.0161884	11	6.00632	9.22e-11
Hoxb3os	0.019677	3162245	0.503856	3.06e-15	0.787402	0.0161884	11	5.80203	9.27e-11
Mrgprf	0.0178292	3162244	0.503856	3.07e-15	0.787402	0.0161884	11	5.54639	9.29e-11
Lamc3	0.0201938	3162243	0.503856	3.07e-15	0.787402	0.0161884	11	5.51217	9.32e-11
Akap12	0.2478	3327703	0.530219	3.62e-15	7.48031	1.44482	11	2.5787	1.1e-10
Art3	0.127338	3247164	0.517387	7.24e-15	3.93701	0.469465	11	3.49956	2.19e-10
Actn1	0.172222	3284404	0.52332	7.63e-15	5.51181	0.866081	11	3.08455	2.31e-10
Bcr	0.18793	3.30956e+06	0.527329	1.1e-14	6.69291	1.21818	11	2.50989	3.32e-10
Apoe	3.21677	2.25837e+06	0.359837	1.19e-14	75.5906	83.3259	11	-1.07088	3.62e-10
Runx1t1	0.139948	3265404	0.520293	1.23e-14	4.72441	0.659679	11	2.80961	3.73e-10
Rasgrp2	0.0875223	3.23635e+06	0.515664	6.41e-14	3.54331	0.408758	11	3.06134	1.94e-09
Utrn	0.344511	3383258	0.539071	1.5e-13	10.6299	2.81679	11	2.13848	4.55e-09
Hes1	0.397537	3.40451e+06	0.542458	2.14e-13	11.811	3.39957	11	2.15999	6.49e-09
Pcdh18	0.0429784	3.17359e+06	0.505663	2.33e-13	1.1811	0.0485653	11	4.73784	7.06e-09
Vasn	0.0740515	3205981	0.510825	2.46e-13	2.3622	0.198308	11	3.77487	7.45e-09
Gm6871	0.0282426	3162121	0.503836	3.7e-13	0.787402	0.0202355	11	5.63497	1.12e-08
Atxn7l1os2	0.030845	3162120	0.503836	3.71e-13	0.787402	0.0202355	11	5.75238	1.12e-08
Tbx15	0.0223772	3162119	0.503836	3.72e-13	0.787402	0.0202355	11	5.4879	1.13e-08
Sp6	0.0229347	3162118	0.503836	3.73e-13	0.787402	0.0202355	11	5.23955	1.13e-08
Gm26841	0.0199767	3162117	0.503836	3.73e-13	0.787402	0.0202355	11	5.40089	1.13e-08
Cacna1g	0.0163644	3162117	0.503836	3.73e-13	0.787402	0.0202355	11	5.17587	1.13e-08
Enpep	0.0377453	3173453	0.505642	1.56e-12	1.1811	0.0526124	11	4.51014	4.72e-08
Susd5	0.0546519	3184430	0.507391	2.52e-12	1.5748	0.0971306	11	4.29919	7.64e-08
Fbxl22	0.0442877	3184420	0.507389	2.55e-12	1.5748	0.0971306	11	4.12564	7.72e-08
Plcb4	0.364131	3.40247e+06	0.542132	2.85e-12	12.2047	3.71525	11	1.83031	8.65e-08
Gm5479	0.0169732	3150271	0.501948	5.1e-12	0.393701	0.00404711	11	8.44677	1.55e-07
Nts	0.0147453	3150271	0.501948	5.1e-12	0.393701	0.00404711	11	8.19236	1.55e-07
Gm27048	0.0130415	3150271	0.501948	5.1e-12	0.393701	0.00404711	11	8.13053	1.55e-07
Gm49542	0.0153656	3150271	0.501948	5.1e-12	0.393701	0.00404711	11	7.75948	1.55e-07
A930035D04Rik	0.0168885	3150271	0.501948	5.1e-12	0.393701	0.00404711	11	7.75864	1.55e-07
Gabre	0.0161307	3150271	0.501948	5.1e-12	0.393701	0.00404711	11	7.65972	1.55e-07
Gm43830	0.012374	3150271	0.501948	5.1e-12	0.393701	0.00404711	11	7.51549	1.55e-07
Tm4sf4	0.0119788	3150271	0.501948	5.1e-12	0.393701	0.00404711	11	7.40468	1.55e-07
E130310I04Rik	0.0141314	3150271	0.501948	5.1e-12	0.393701	0.00404711	11	7.38777	1.55e-07
Gm12977	0.0158653	3150271	0.501948	5.1e-12	0.393701	0.00404711	11	7.31582	1.55e-07
Tcf15	0.0147453	3150271	0.501948	5.1e-12	0.393701	0.00404711	11	7.26611	1.55e-07
Gm38249	0.01287	3150271	0.501948	5.1e-12	0.393701	0.00404711	11	7.07605	1.55e-07
Gdnf	0.0109083	3150271	0.501948	5.1e-12	0.393701	0.00404711	11	7.02597	1.55e-07
Gm12021	0.0119048	3150271	0.501948	5.1e-12	0.393701	0.00404711	11	6.9835	1.55e-07
Gm44243	0.0140382	3150271	0.501948	5.1e-12	0.393701	0.00404711	11	6.95196	1.55e-07
Gm25284	0.0144994	3150271	0.501948	5.1e-12	0.393701	0.00404711	11	6.88724	1.55e-07
Gm28900	0.0082417	3150271	0.501948	5.1e-12	0.393701	0.00404711	11	6.74139	1.55e-07
Gm27688	0.0142131	3150271	0.501948	5.1e-12	0.393701	0.00404711	11	6.67613	1.55e-07
Gm10604	0.0105269	3150270	0.501948	5.12e-12	0.393701	0.00404711	11	6.56676	1.55e-07
Gm5834	0.00985164	3150270	0.501948	5.12e-12	0.393701	0.00404711	11	6.45969	1.55e-07
Gm47602	0.0128844	3150270	0.501948	5.12e-12	0.393701	0.00404711	11	6.35741	1.55e-07
Gm42801	0.0135695	3150270	0.501948	5.12e-12	0.393701	0.00404711	11	6.34116	1.55e-07
Gm16567	0.00829369	3150270	0.501948	5.12e-12	0.393701	0.00404711	11	6.19834	1.55e-07
Gm28289	0.00884684	3150270	0.501948	5.12e-12	0.393701	0.00404711	11	6.12237	1.55e-07
Gm11843	0.00985164	3150270	0.501948	5.12e-12	0.393701	0.00404711	11	6.04152	1.55e-07
Gm19829	0.0100391	3150270	0.501948	5.12e-12	0.393701	0.00404711	11	6.03594	1.55e-07
Kcng1	0.00985164	3150270	0.501948	5.12e-12	0.393701	0.00404711	11	6.01823	1.55e-07
D630029K05Rik	0.0106993	3150270	0.501948	5.12e-12	0.393701	0.00404711	11	6.00479	1.55e-07
Trpc6	0.00929356	3150270	0.501948	5.12e-12	0.393701	0.00404711	11	5.94001	1.55e-07
Gm29895	0.00889486	3150270	0.501948	5.12e-12	0.393701	0.00404711	11	5.83727	1.55e-07
Gm12295	0.0082417	3150270	0.501948	5.12e-12	0.393701	0.00404711	11	5.71991	1.55e-07
mt-Rnr2	7.06024	3924057	0.62524	6.03e-12	99.6063	98.8182	11	0.874861	1.83e-07
Lmna	0.24743	3.33421e+06	0.531256	7.07e-12	8.26772	2.07212	11	2.35744	2.14e-07
C1s1	0.0553869	3.1949e+06	0.50906	7.44e-12	1.9685	0.157837	11	3.93475	2.26e-07
Vgll3	0.0232707	3161994	0.503816	1.37e-11	0.787402	0.0242826	11	5.80087	4.15e-07
Tigd4	0.0269889	3161991	0.503816	1.38e-11	0.787402	0.0242826	11	4.99565	4.18e-07
Prx	0.0229951	3161990	0.503816	1.38e-11	0.787402	0.0242826	11	5.09631	4.18e-07
C1qtnf2	0.0190915	3161990	0.503816	1.38e-11	0.787402	0.0242826	11	5.02601	4.18e-07
Slc19a1	0.100412	3224587	0.513789	1.76e-11	3.14961	0.396617	11	3.3448	5.33e-07
Flna	0.152219	3.26922e+06	0.520901	2.56e-11	5.11811	0.955118	11	2.7539	7.78e-07
Gm17634	0.0280601	3173210	0.505603	3.6e-11	1.1811	0.0607066	11	4.54871	1.09e-06
Trabd2b	0.0369315	3173210	0.505603	3.6e-11	1.1811	0.0607066	11	4.54776	1.09e-06
Tesc	0.0294028	3173209	0.505603	3.61e-11	1.1811	0.0607066	11	4.53153	1.09e-06
Cysltr2	0.0264216	3173198	0.505601	3.66e-11	1.1811	0.0607066	11	4.12904	1.11e-06
Wtip	0.0599084	3194517	0.508998	4.63e-11	1.9685	0.169979	11	3.79881	1.4e-06
4930523C07Rik	0.157598	3268600	0.520802	4.93e-11	5.11811	0.975353	11	2.71586	1.49e-06
Myo1b	0.0939105	3.22383e+06	0.513668	7.3e-11	3.14961	0.416852	11	3.07253	2.21e-06
Lamb2	0.133893	3250912	0.517984	8.34e-11	4.33071	0.740621	11	2.75506	2.53e-06
Pear1	0.0309915	3.17307e+06	0.505582	1.38e-10	1.1811	0.0647537	11	4.14936	4.18e-06
Msrb3	0.0420159	3.18379e+06	0.507289	1.99e-10	1.5748	0.117366	11	3.94273	6.04e-06
Wnt5b	0.0301423	3161869	0.503796	2.28e-10	0.787402	0.0283298	11	5.53849	6.91e-06
Gm2033	0.0280441	3161866	0.503796	2.29e-10	0.787402	0.0283298	11	5.18261	6.94e-06
Ctsb	0.234975	2.59608e+06	0.413646	2.53e-10	7.48031	24.2462	11	-2.31698	7.68e-06
Cdkn1c	0.17291	3.28187e+06	0.522917	4.56e-10	5.90551	1.3315	11	2.3464	1.38e-05
Cnn2	0.17491	3.28153e+06	0.522862	7e-10	5.90551	1.35578	11	2.41408	2.12e-05
Cemip	0.0552945	3183550	0.507251	8e-10	1.5748	0.12546	11	3.89574	2.42e-05
Net1	0.0655369	3203695	0.510461	8.09e-10	2.3622	0.271156	11	3.2762	2.45e-05
Cd200	0.1842	3.28837e+06	0.523953	8.65e-10	6.29921	1.50957	11	2.18494	2.62e-05
Itga8	0.0319734	3.17283e+06	0.505542	1.35e-09	1.1811	0.0728479	11	4.14507	4.08e-05
Sparcl1	3.20484	3.80097e+06	0.605627	1.38e-09	72.8346	56.2386	11	1.27391	4.18e-05
Btg2	0.622688	3475941	0.553839	1.47e-09	18.8976	8.60011	11	1.61926	4.45e-05
Rrad	0.159477	3.26487e+06	0.520207	1.73e-09	5.11811	1.10486	11	2.63137	5.25e-05
Col4a1	0.105056	3230997	0.514811	1.77e-09	3.54331	0.582784	11	2.72911	5.36e-05
Cyb5r3	0.31976	3361916	0.535671	2.1e-09	10.6299	3.63026	11	1.96376	6.36e-05
Rgs7bp	0.485644	3.41523e+06	0.544166	2.1e-09	14.5669	5.70642	11	1.5695	6.36e-05
AC090479.1	0.0270833	3161743	0.503776	2.18e-09	0.787402	0.0323769	11	5.35346	6.59e-05
4930520O04Rik	0.0202205	3161731	0.503774	2.22e-09	0.787402	0.0323769	11	4.26006	6.72e-05
Crim1	0.181459	3286648	0.523678	2.24e-09	6.29921	1.55409	11	2.06184	6.78e-05
Snhg18	0.0823582	3.22187e+06	0.513356	2.28e-09	3.14961	0.477559	11	2.7252	6.9e-05
Gm15270	0.0324239	3172697	0.505522	3.62e-09	1.1811	0.0768951	11	4.00562	0.000109732
Ptp4a3	0.111072	3239105	0.516103	3.84e-09	3.93701	0.724432	11	2.7104	0.000116483
Cobll1	0.103163	3230113	0.51467	5.56e-09	3.54331	0.611113	11	2.66623	0.000168616
Zbtb38	0.322008	3348211	0.533487	1.52e-08	10.2362	3.58574	11	1.77523	0.00046206
Osmr	0.067622	3.20236e+06	0.510247	1.65e-08	2.3622	0.311627	11	2.89899	0.000501224
Phlda1	0.271531	3.3293e+06	0.530474	1.99e-08	9.05512	2.99486	11	1.8238	0.000602803
Ccdc149	0.0317618	3172436	0.50548	2.06e-08	1.1811	0.0849893	11	3.72555	0.000623502
Card14	0.0149409	3.15014e+06	0.501928	2.44e-08	0.393701	0.00809422	11	6.77213	0.000738425
Gm26920	0.0158867	3.15014e+06	0.501928	2.44e-08	0.393701	0.00809422	11	6.63942	0.000738425
Gm14829	0.015844	3.15014e+06	0.501928	2.44e-08	0.393701	0.00809422	11	6.29448	0.000738425
Slc22a2	0.0102605	3.15014e+06	0.501928	2.44e-08	0.393701	0.00809422	11	6.25885	0.000738425
Gm8482	0.0152731	3.15014e+06	0.501928	2.44e-08	0.393701	0.00809422	11	6.25198	0.000738425
Gm32536	0.00884684	3.15014e+06	0.501928	2.44e-08	0.393701	0.00809422	11	6.24737	0.000738425
Gm5802	0.00965495	3.15014e+06	0.501928	2.44e-08	0.393701	0.00809422	11	6.23038	0.000738425
Synpo2l	0.0105767	3.15014e+06	0.501928	2.44e-08	0.393701	0.00809422	11	6.22532	0.000738425
Gm42858	0.0137112	3.15014e+06	0.501928	2.44e-08	0.393701	0.00809422	11	6.17458	0.000738425
Gm24787	0.0160852	3.15014e+06	0.501928	2.44e-08	0.393701	0.00809422	11	6.09683	0.000738425
Gm42437	0.0144112	3.15014e+06	0.501928	2.44e-08	0.393701	0.00809422	11	6.08967	0.000738425
Gm11542	0.0158867	3.15014e+06	0.501928	2.44e-08	0.393701	0.00809422	11	6.08676	0.000738425
Bmp8b	0.0158228	3.15014e+06	0.501928	2.44e-08	0.393701	0.00809422	11	6.05607	0.000738425
Gm6829	0.016416	3.15014e+06	0.501928	2.44e-08	0.393701	0.00809422	11	6.03184	0.000738425
Kif26b	0.0160402	3.15014e+06	0.501928	2.44e-08	0.393701	0.00809422	11	6.02732	0.000738425
Gm18362	0.0145746	3.15014e+06	0.501928	2.44e-08	0.393701	0.00809422	11	6.01063	0.000738425
Gm18669	0.0158653	3.15014e+06	0.501928	2.44e-08	0.393701	0.00809422	11	5.99127	0.000738425
Kcns1	0.00829369	3.15014e+06	0.501928	2.44e-08	0.393701	0.00809422	11	5.93243	0.000738425
Gm45141	0.0143967	3.15014e+06	0.501928	2.44e-08	0.393701	0.00809422	11	5.8442	0.000738425
Gm7200	0.0126607	3.15014e+06	0.501928	2.44e-08	0.393701	0.00809422	11	6.06219	0.000740383
Gm49442	0.0142547	3.15014e+06	0.501928	2.44e-08	0.393701	0.00809422	11	5.94484	0.000740383
Gm14230	0.0112689	3.15014e+06	0.501928	2.44e-08	0.393701	0.00809422	11	5.8529	0.000740383
Gm20701	0.0129328	3.15014e+06	0.501928	2.44e-08	0.393701	0.00809422	11	5.74105	0.000740383
Fhl5	0.0137597	3.15014e+06	0.501928	2.44e-08	0.393701	0.00809422	11	5.70693	0.000740383
Cldn15	0.0093245	3.15014e+06	0.501928	2.44e-08	0.393701	0.00809422	11	5.67093	0.000740383
Gm43084	0.0152731	3.15014e+06	0.501928	2.44e-08	0.393701	0.00809422	11	5.64974	0.000740383
Myo1h	0.0129133	3.15014e+06	0.501928	2.44e-08	0.393701	0.00809422	11	5.61883	0.000740383
Gm37006	0.0141045	3.15014e+06	0.501928	2.44e-08	0.393701	0.00809422	11	5.53522	0.000740383
Gm15998	0.0121789	3.15014e+06	0.501928	2.44e-08	0.393701	0.00809422	11	5.43589	0.000740383
Gm42535	0.00929356	3.15014e+06	0.501928	2.44e-08	0.393701	0.00809422	11	5.25169	0.000740383
Ect2l	0.00806753	3.15014e+06	0.501928	2.44e-08	0.393701	0.00809422	11	5.15727	0.000740383
D430036J16Rik	0.0117752	3.15014e+06	0.501928	2.45e-08	0.393701	0.00809422	11	5.30866	0.000742347
Gm29233	0.00746652	3.15014e+06	0.501928	2.45e-08	0.393701	0.00809422	11	5.20054	0.000742347
Gm14097	0.00985164	3.15014e+06	0.501928	2.45e-08	0.393701	0.00809422	11	5.18058	0.000742347
Gm24762	0.0100953	3.15014e+06	0.501928	2.45e-08	0.393701	0.00809422	11	5.17158	0.000742347
Angpt4	0.00746652	3.15014e+06	0.501928	2.45e-08	0.393701	0.00809422	11	5.04456	0.000742347
Gm4473	0.00746652	3.15014e+06	0.501928	2.45e-08	0.393701	0.00809422	11	5.0266	0.000742347
Hist1h4f	0.00981137	3.15014e+06	0.501928	2.45e-08	0.393701	0.00809422	11	4.98426	0.000742347
Gm44787	0.0104245	3.15014e+06	0.501928	2.45e-08	0.393701	0.00809422	11	4.9484	0.000742347
Gm10463	0.00746652	3.15014e+06	0.501928	2.45e-08	0.393701	0.00809422	11	4.55305	0.000742347
Plekhg2	0.0769041	3211258	0.511666	2.7e-08	2.75591	0.420899	11	2.66716	0.000817639
Ogn	0.0565769	3192622	0.508696	3.02e-08	1.9685	0.230685	11	3.27169	0.000914842
Hexb	0.108901	2.7376e+06	0.436195	3.3e-08	3.14961	15.897	11	-2.65201	0.000999198
Zfp764	0.037067	3.17233e+06	0.505463	4.32e-08	1.1811	0.0890364	11	4.14961	0.00130929
Myl6	0.830747	3.50334e+06	0.558205	5.1e-08	22.8346	13.0276	11	1.58652	0.00154716
Tgfbr3	0.0699577	3201788	0.510157	5.5e-08	2.3622	0.331863	11	2.98206	0.00166773
Gm37720	0.0327558	3161489	0.503736	6.5e-08	0.787402	0.0404711	11	4.71695	0.00197102
2010300C02Rik	0.0238411	3161487	0.503735	6.52e-08	0.787402	0.0404711	11	4.71174	0.0019761
Gm10118	0.0246699	3161476	0.503734	6.61e-08	0.787402	0.0404711	11	4.06599	0.00200424
Rbpms	0.114744	3.24357e+06	0.516814	1.02e-07	4.33071	0.9794	11	2.36305	0.00309028
Fam118a	0.077153	3.21039e+06	0.511527	1.11e-07	2.75591	0.453276	11	2.79208	0.00338029
Klf2	0.335133	3.34691e+06	0.533279	1.12e-07	10.6299	4.0552	11	1.68132	0.00338046
Gm45872	0.0536949	3182282	0.507049	1.37e-07	1.5748	0.165931	11	3.55058	0.00414912
Dstn	0.44861	3.38469e+06	0.539299	1.41e-07	13.3858	5.8764	11	1.71609	0.00427941
Timp3	0.687473	3.46036e+06	0.551356	1.44e-07	20.8661	10.5832	11	1.25823	0.00436745
Rhoj	0.137349	3257627	0.519054	1.45e-07	5.11811	1.29912	11	1.96377	0.00439589
Slc6a17	0.0404902	3.17207e+06	0.505422	1.69e-07	1.1811	0.0971306	11	3.90665	0.00512597
Gprc5c	0.0287007	3.17206e+06	0.50542	1.71e-07	1.1811	0.0971306	11	3.52476	0.00518167
Sat1	0.438863	2.66936e+06	0.425322	2.13e-07	12.9921	28.0505	11	-1.4891	0.00645296
Zc2hc1a	0.114461	3.23463e+06	0.51539	2.28e-07	3.93701	0.866081	11	2.39604	0.00689808
Npc2	0.236382	2717569	0.433004	2.32e-07	8.26772	21.0976	11	-1.86691	0.0070454
Itgb1	0.477832	3400788	0.541864	2.37e-07	14.9606	7.00959	11	1.58604	0.00718254
C2cd2	0.0549047	3.19173e+06	0.508555	2.38e-07	1.9685	0.259015	11	3.14442	0.00720829
Gm6566	0.0276329	3161366	0.503716	2.4e-07	0.787402	0.0445182	11	4.70674	0.00727871
Dgkg	0.0183595	3161352	0.503714	2.44e-07	0.787402	0.0445182	11	3.98947	0.00740035
Cdh6	0.0524315	3.19164e+06	0.50854	2.49e-07	1.9685	0.259015	11	2.76237	0.00755756
Bcar3	0.141099	3249403	0.517744	3.03e-07	4.72441	1.1858	11	2.18424	0.00918059
Atp10a	0.0266017	3171925	0.505399	3.15e-07	1.1811	0.101178	11	3.40542	0.00953638
Rcn3	0.0774519	3.21793e+06	0.512729	3.29e-07	3.14961	0.603019	11	2.38401	0.00998909
Myadm	0.0782509	3.20959e+06	0.5114	3.37e-07	2.75591	0.481606	11	2.85406	0.0102196
Tns1	0.141804	3.24906e+06	0.517689	3.44e-07	4.72441	1.18985	11	2.12138	0.0104266
Limd1	0.14491	3.24915e+06	0.517703	3.83e-07	4.72441	1.20199	11	2.29125	0.0116206
Hspa12a	0.0432002	3181882	0.506985	4.28e-07	1.5748	0.178073	11	3.24078	0.0129621
Ehd3	0.0860082	3.21739e+06	0.512642	5.5e-07	3.14961	0.619208	11	2.3463	0.0166692
Lgmn	0.0671822	2.80684e+06	0.447228	5.7e-07	2.3622	12.8617	11	-2.80309	0.0172843
Spry4	0.0605156	3200139	0.509894	6.79e-07	2.3622	0.380428	11	2.47191	0.0205984
Syt5	0.0286255	3161234	0.503695	7.45e-07	0.787402	0.0485653	11	4.58766	0.0225791
Ccdc68	0.0212821	3161232	0.503695	7.46e-07	0.787402	0.0485653	11	4.25912	0.0226287
Airn	0.0185902	3161228	0.503694	7.5e-07	0.787402	0.0485653	11	4.07137	0.0227281
Stc1	0.024572	3161228	0.503694	7.5e-07	0.787402	0.0485653	11	4.06208	0.0227281
P2ry14	0.081845	3208852	0.511282	8.09e-07	2.75591	0.505889	11	2.81928	0.0245304
Srgn	0.0713565	2810637	0.447833	8.66e-07	2.75591	13.0034	11	-2.8166	0.0262678
Lgalsl	0.216313	3274730	0.521779	9.33e-07	6.29921	1.97904	11	2.00768	0.0282829
Pdgfrb	0.107197	3224769	0.513818	9.43e-07	3.54331	0.777045	11	2.2128	0.0285905
Fcer1g	0.11354	2800783	0.446263	1.1e-06	3.54331	14.2418	11	-2.31923	0.0333427
Rtn2	0.0495983	3181507	0.506925	1.15e-06	1.5748	0.190214	11	3.22828	0.0349416
H2-K1	0.313828	2.73446e+06	0.435696	1.18e-06	10.2362	22.2793	11	-1.66057	0.0357077
Ftl1	0.749808	2667695	0.425057	1.23e-06	21.6535	34.708	11	-1.29384	0.0371913
Epas1	0.134942	3.2464e+06	0.517265	1.32e-06	4.72441	1.2627	11	1.88985	0.0399222
Fosb	0.817604	3454710	0.550456	1.43e-06	21.2598	12.4287	11	1.3972	0.0433869
Tfpi	0.0583555	3.19078e+06	0.508403	1.55e-06	1.9685	0.291392	11	3.18099	0.0468973
Mob2	0.118085	3.23196e+06	0.514965	1.55e-06	3.93701	0.955118	11	2.30695	0.0471187
Ly86	0.077106	2825951	0.450273	1.56e-06	2.3622	12.3113	11	-2.61116	0.0474118
Rbpms2	0.0640405	3.19071e+06	0.508392	1.59e-06	1.9685	0.291392	11	2.965	0.0483055
Itih2	0.181424	2206844	0.532934	0	6.58683	0	12	27.5676	0
Slc47a1	0.387053	2.36775e+06	0.571793	0	14.3713	0.0120987	12	10.2821	0
Lum	0.467532	2379944	0.574736	0	14.9701	0.0241975	12	9.85028	0
Col6a1	0.425645	2.41715e+06	0.583722	0	16.7665	0.0201645	12	9.58456	0
Ccn3	0.55554	2.4414e+06	0.589577	0	17.9641	0.0524278	12	9.0828	0
Prg4	0.629228	2.4412e+06	0.589528	0	17.9641	0.0604936	12	8.88193	0
Col3a1	0.769832	2.56453e+06	0.619313	0	23.9521	0.0927569	12	8.74678	0
Dcn	1.46497	2.79732e+06	0.675529	0	35.3293	0.286337	12	8.63297	0
Igfbp6	0.389531	2354517	0.568596	0	13.7725	0.0564607	12	8.5059	0
Crabp2	0.269965	2280566	0.550737	0	10.1796	0.0322633	12	8.4865	0
Col1a2	2.13336	3.28088e+06	0.792304	0	59.2814	1.10502	12	7.86108	0
Mgp	1.93948	2986911	0.721314	0	44.9102	0.931602	12	7.74043	0
Col1a1	0.667328	2.52555e+06	0.6099	0	22.1557	0.173415	12	7.46288	0
Ogn	0.455488	2414821	0.583159	0	16.7665	0.137119	12	7.3625	0
Serpinf1	0.385266	2.38954e+06	0.577055	0	15.5689	0.157283	12	6.8115	0
Serping1	0.707966	2546452	0.614947	0	23.3533	0.391192	12	6.64239	0
Aebp1	0.847212	2.65502e+06	0.641165	0	28.7425	0.54041	12	6.5184	0
Efemp1	0.825289	2652851	0.640641	0	28.7425	0.621068	12	6.17621	0
Ptgis	0.285723	2316562	0.55943	2.33e-305	11.976	0.088724	12	7.14683	7.07e-301
Klf5	0.198073	2231201	0.538816	1.15e-303	7.78443	0.0201645	12	8.29944	3.47e-299
Aox3	0.144678	2.19436e+06	0.52992	3.23e-295	5.98802	0.00403291	12	10.5317	9.79e-291
Cped1	0.452896	2.4123e+06	0.582549	1.12e-275	16.7665	0.25004	12	6.27361	3.41e-271
Bgn	0.715162	2.5778e+06	0.622517	3.86e-273	25.1497	0.641232	12	5.79503	1.17e-268
Gpc3	0.217014	2231044	0.538778	5.22e-273	7.78443	0.0282304	12	8.13801	1.58e-268
Aldh1a2	0.134894	2181964	0.526926	3.19e-263	5.38922	0.00403291	12	10.3817	9.69e-259
Smoc2	0.13382	2181961	0.526925	3.3e-263	5.38922	0.00403291	12	10.1238	1e-258
Twist1	0.115587	2181960	0.526925	3.34e-263	5.38922	0.00403291	12	9.79833	1.01e-258
Adamts2	0.208632	2255234	0.54462	1.47e-249	8.98204	0.0564607	12	7.21942	4.47e-245
Foxd1	0.15333	2206409	0.532829	9.08e-245	6.58683	0.0201645	12	7.97386	2.75e-240
Moxd1	0.133986	2181881	0.526906	3.83e-239	5.38922	0.00806582	12	9.36586	1.16e-234
Ccn5	0.123656	2181878	0.526905	3.94e-239	5.38922	0.00806582	12	9.20809	1.2e-234
Itgbl1	0.123891	2181875	0.526904	4.06e-239	5.38922	0.00806582	12	9.14692	1.23e-234
Mfap5	0.160438	2.20633e+06	0.53281	3.11e-230	6.58683	0.0241975	12	7.93535	9.42e-226
Hcar1	0.118491	2157252	0.520958	4.45e-228	4.19162	0	12	26.9065	1.35e-223
Ppic	0.327004	2351235	0.567803	1.95e-226	13.7725	0.205678	12	6.10633	5.9e-222
Pcolce	0.425296	2410601	0.58214	6.46e-222	16.7665	0.334731	12	5.90764	1.96e-217
Col6a2	0.156462	2.21849e+06	0.535745	2.41e-221	7.18563	0.0362962	12	7.62271	7.3e-217
Rspo3	0.478178	2386872	0.576409	1.2e-219	15.5689	0.286337	12	6.14643	3.64e-215
Slc4a10	0.376448	2.32711e+06	0.561978	4.49e-209	12.5749	0.185514	12	6.56365	1.36e-204
Rcn3	0.4949	2456812	0.593299	5.59e-203	19.1617	0.504114	12	5.64488	1.69e-198
Coch	0.159117	2193944	0.529819	2.62e-202	5.98802	0.0241975	12	8.01036	7.94e-198
Gxylt2	0.118914	2181706	0.526864	4.61e-202	5.38922	0.0161316	12	8.14728	1.4e-197
Dpt	0.108726	2157172	0.520939	1.79e-199	4.19162	0.00403291	12	11.0958	5.42e-195
Col13a1	0.0785546	2157165	0.520937	1.92e-199	4.19162	0.00403291	12	9.34498	5.83e-195
Islr	0.476202	2.43284e+06	0.587511	9.36e-199	17.9641	0.447653	12	5.5498	2.84e-194
Cpz	0.0799907	2144854	0.517964	8.7e-196	3.59281	0	12	26.3114	2.64e-191
Thbd	0.329165	2350114	0.567533	2.39e-189	13.7725	0.262139	12	5.85029	7.25e-185
Shisa3	0.119912	2.1694e+06	0.523891	5.28e-189	4.79042	0.0120987	12	8.69615	1.6e-184
Inmt	0.128276	2.16939e+06	0.52389	5.52e-189	4.79042	0.0120987	12	8.3092	1.67e-184
Adh1	0.148313	2181629	0.526845	1.58e-187	5.38922	0.0201645	12	8.14709	4.78e-183
Eya2	0.141317	2181626	0.526844	1.61e-187	5.38922	0.0201645	12	8.10189	4.89e-183
Col15a1	0.260718	2266396	0.547315	1.21e-177	9.58084	0.120987	12	6.71319	3.67e-173
Rbp1	1.05352	2769531	0.668818	5.28e-177	35.9281	2.1818	12	4.83793	1.6e-172
Foxc2	0.0762282	2.14477e+06	0.517944	9.35e-168	3.59281	0.00403291	12	10.3274	2.84e-163
Hspb1	0.692356	2577714	0.622496	5.31e-167	25.7485	1.16551	12	4.76646	1.61e-162
Tcf21	0.0881558	2132456	0.51497	1.71e-163	2.99401	0	12	26.4576	5.19e-159
Anxa2	1.04385	2.76972e+06	0.668863	9.77e-160	35.9281	2.45604	12	4.85271	2.96e-155
Loxl2	0.199886	2229865	0.538494	3.27e-159	7.78443	0.0846911	12	6.47546	9.93e-155
Foxc1	0.248926	2277633	0.550029	8.06e-158	10.1796	0.165349	12	5.76901	2.44e-153
Mfap4	0.139426	2181380	0.526785	3.93e-154	5.38922	0.0322633	12	7.44181	1.19e-149
Itga8	0.157217	2.19353e+06	0.529719	1.21e-153	5.98802	0.044362	12	7.27725	3.68e-149
Tspan11	0.135148	2181291	0.526763	1.86e-145	5.38922	0.0362962	12	7.2258	5.64e-141
Mpzl2	0.118614	2181266	0.526757	2.16e-145	5.38922	0.0362962	12	6.67413	6.54e-141
Slc26a7	0.206995	2217564	0.535523	3.05e-144	7.18563	0.0806582	12	6.55805	9.25e-140
Bmp4	0.199023	2205532	0.532617	4.19e-144	6.58683	0.0645265	12	7.04847	1.27e-139
Cald1	1.04374	2.73549e+06	0.660599	7.63e-141	34.7305	2.54073	12	4.47646	2.31e-136
Penk	0.202298	2.19337e+06	0.529681	4.12e-140	5.98802	0.0524278	12	7.14475	1.25e-135
Cp	1.06286	2695391	0.650914	1.26e-139	32.3353	2.24633	12	4.7292	3.82e-135
Steap4	0.0723763	2132370	0.514949	3.26e-136	2.99401	0.00403291	12	8.941	9.88e-132
Loxl1	0.193221	2253121	0.54411	1.57e-134	8.98204	0.153251	12	5.57828	4.75e-130
Wnt4	0.0864459	2156823	0.520854	1.26e-132	4.19162	0.0201645	12	7.17209	3.82e-128
Clec11a	0.197231	2217344	0.53547	1.12e-131	7.18563	0.0927569	12	6.48374	3.39e-127
Col8a2	0.205289	2.21734e+06	0.535468	1.15e-131	7.18563	0.0927569	12	6.53676	3.47e-127
Ccl19-ps1	0.105167	2.14461e+06	0.517905	2.25e-130	3.59281	0.0120987	12	8.72779	6.82e-126
Medag	0.115045	2181018	0.526697	2.26e-124	5.38922	0.0483949	12	6.4527	6.84e-120
Cdc42ep5	0.0975591	2156750	0.520837	2.23e-122	4.19162	0.0241975	12	7.43854	6.76e-118
Adamtsl3	0.121871	2.16889e+06	0.523769	8.34e-122	4.79042	0.0362962	12	6.99529	2.53e-117
Osr1	0.0664721	2132294	0.514931	9.25e-117	2.99401	0.00806582	12	9.27457	2.8e-112
Vsx1	0.0674072	2132289	0.51493	9.65e-117	2.99401	0.00806582	12	8.52254	2.93e-112
Calhm5	0.0724515	2132289	0.51493	9.65e-117	2.99401	0.00806582	12	8.51693	2.93e-112
Tbx15	0.07459	2132287	0.514929	9.82e-117	2.99401	0.00806582	12	8.40005	2.98e-112
Ism1	0.0639674	2132286	0.514929	9.9e-117	2.99401	0.00806582	12	8.40335	3e-112
A4galt	0.0697451	2132286	0.514929	9.9e-117	2.99401	0.00806582	12	8.35256	3e-112
Lox	0.112637	2168807	0.523749	5.9e-115	4.79042	0.0403291	12	6.82145	1.79e-110
Slc6a13	0.155177	2180913	0.526672	1.58e-113	5.38922	0.0564607	12	7.08131	4.81e-109
Igfbp5	1.49984	2.85859e+06	0.690325	2.53e-113	42.515	4.68221	12	4.35614	7.67e-109
Fbln1	0.318343	2333803	0.563594	5.91e-113	13.1737	0.44362	12	4.95597	1.79e-108
Clmp	0.216956	2.24066e+06	0.5411	6.98e-113	8.38323	0.165349	12	5.90539	2.12e-108
Col8a1	0.248425	2264173	0.546779	8.41e-112	9.58084	0.225843	12	5.58696	2.55e-107
Cxcl12	0.396477	2366842	0.571572	8.49e-109	14.9701	0.600903	12	4.49699	2.57e-104
Ccl19	0.0835579	2.14444e+06	0.517864	1.49e-106	3.59281	0.0201645	12	7.60661	4.52e-102
Omd	0.0960039	2.14443e+06	0.517863	1.55e-106	3.59281	0.0201645	12	7.30309	4.7e-102
Mmp23	0.0673548	2.14443e+06	0.517861	1.61e-106	3.59281	0.0201645	12	7.09981	4.89e-102
Itm2a	0.528853	2455094	0.592884	7.94e-106	19.7605	1.08889	12	4.23648	2.41e-101
Tspan8	0.0622888	2.11998e+06	0.511956	5.23e-105	2.39521	0.00403291	12	9.603	1.58e-100
Igfbp7	1.04551	2638623	0.637205	3.35e-102	29.9401	2.60526	12	4.36729	1.02e-97
Ptgdr	0.0707201	2132205	0.514909	4e-102	2.99401	0.0120987	12	8.03757	1.21e-97
Ddr2	0.20592	2228208	0.538093	7.77e-101	7.78443	0.161316	12	5.52931	2.36e-96
Timp1	0.245102	2251809	0.543793	1.41e-99	8.98204	0.225843	12	5.56774	4.27e-95
Podn	0.0891632	2156487	0.520773	3.24e-99	4.19162	0.0362962	12	6.59626	9.84e-95
Cilp2	0.0558264	2107660	0.508982	7.01e-99	1.79641	0	12	25.7749	2.13e-94
Ms4a4d	0.0428567	2107660	0.508982	7.01e-99	1.79641	0	12	25.384	2.13e-94
Gm33651	0.03704	2107660	0.508982	7.01e-99	1.79641	0	12	25.1694	2.13e-94
Slc9b2	0.123689	2.16857e+06	0.523692	2.29e-98	4.79042	0.0524278	12	6.75094	6.95e-94
Mrc2	0.118437	2.16854e+06	0.523684	2.69e-98	4.79042	0.0524278	12	6.22631	8.14e-94
Emilin1	0.235376	2251766	0.543782	3.52e-98	8.98204	0.229876	12	5.57757	1.07e-93
Cfh	0.733303	2.52193e+06	0.609025	1.99e-97	23.3533	1.68576	12	4.56113	6.03e-93
Lamb1	0.201218	2.2164e+06	0.535243	2.26e-97	7.18563	0.141152	12	6.1345	6.85e-93
Tmem45a	0.087712	2156398	0.520752	2.63e-93	4.19162	0.0403291	12	6.33696	7.97e-89
Cygb	0.156907	2.19238e+06	0.52944	2.54e-91	5.98802	0.100823	12	6.10328	7.71e-87
Mrln	0.059122	2132126	0.51489	9.1e-91	2.99401	0.0161316	12	7.83345	2.76e-86
Col6a3	0.0571764	2132112	0.514887	9.98e-91	2.99401	0.0161316	12	6.71008	3.03e-86
Trabd2b	0.0999747	2156318	0.520733	4.51e-88	4.19162	0.044362	12	6.32946	1.37e-83
Nnmt	0.05133	2119891	0.511936	1.54e-87	2.39521	0.00806582	12	8.33723	4.67e-83
Lama1	0.0611539	2119887	0.511935	1.59e-87	2.39521	0.00806582	12	7.78376	4.83e-83
Nbl1	0.518185	2.44074e+06	0.589418	3.73e-86	19.1617	1.27037	12	4.25915	1.13e-81
Hic1	0.114389	2168301	0.523626	7.52e-86	4.79042	0.0645265	12	6.10067	2.28e-81
Slc9a2	0.0962175	2144178	0.517801	1.46e-83	3.59281	0.0322633	12	6.65529	4.43e-79
Perp	0.196795	2.22742e+06	0.537904	4.66e-83	7.78443	0.205678	12	5.47587	1.41e-78
Snai1	0.0821948	2132039	0.514869	1.17e-81	2.99401	0.0201645	12	7.41363	3.54e-77
Gstm2	0.13045	2179962	0.526442	3.72e-76	5.38922	0.100823	12	5.82919	1.13e-71
CR974586.5	0.0482223	2107578	0.508962	2.56e-74	1.79641	0.00403291	12	9.51564	7.76e-70
AC166821.1	0.0417918	2107575	0.508962	2.63e-74	1.79641	0.00403291	12	8.45008	7.98e-70
Piwil4	0.0383111	2107575	0.508962	2.63e-74	1.79641	0.00403291	12	8.33877	7.98e-70
Rbp4	0.101119	2131958	0.51485	3.22e-74	2.99401	0.0241975	12	7.28981	9.77e-70
Cemip	0.155996	2179853	0.526416	6.82e-74	5.38922	0.104856	12	5.66811	2.07e-69
Foxd2os	0.130784	2179843	0.526414	7.03e-74	5.38922	0.104856	12	5.59454	2.13e-69
Fbn1	0.0784959	2144005	0.517759	5.06e-73	3.59281	0.0403291	12	6.2006	1.53e-68
Ctsk	0.201574	2249394	0.54321	1.71e-69	8.98204	0.342797	12	4.83225	5.19e-65
Fstl1	0.590789	2.44494e+06	0.590433	3.26e-69	19.7605	1.66559	12	3.95956	9.89e-65
Alpl	0.251054	2260470	0.545884	8.51e-69	9.58084	0.395225	12	4.6278	2.58e-64
Ahnak2	0.0809137	2155926	0.520638	9.84e-69	4.19162	0.0645265	12	6.06199	2.98e-64
Serpinh1	0.682277	2534521	0.612065	2.96e-68	25.1497	2.66172	12	3.63485	8.99e-64
Gfra4	0.074892	2131867	0.514828	5.39e-68	2.99401	0.0282304	12	6.63628	1.63e-63
Hpca	0.0624054	2131864	0.514827	5.47e-68	2.99401	0.0282304	12	6.4151	1.66e-63
Wfdc1	0.229845	2260152	0.545808	1.99e-67	9.58084	0.403291	12	4.40829	6.03e-63
Slc26a2	0.551085	2.39364e+06	0.578044	2.22e-67	16.7665	1.25827	12	4.48858	6.72e-63
Dnajc5b	0.0336143	2095262	0.505988	1.52e-66	1.1976	0	12	25.0269	4.59e-62
Ccl11	0.0321801	2095262	0.505988	1.52e-66	1.1976	0	12	24.9629	4.59e-62
Ces2g	0.0309935	2095262	0.505988	1.52e-66	1.1976	0	12	24.9079	4.59e-62
Dpep1	0.030224	2095262	0.505988	1.52e-66	1.1976	0	12	24.871	4.59e-62
Gm12407	0.028289	2095262	0.505988	1.52e-66	1.1976	0	12	24.7742	4.59e-62
Mmp3	0.02658	2095262	0.505988	1.52e-66	1.1976	0	12	24.6831	4.59e-62
Agtr1b	0.0264847	2095262	0.505988	1.52e-66	1.1976	0	12	24.6778	4.59e-62
Slc47a2	0.0254657	2095262	0.505988	1.52e-66	1.1976	0	12	24.6205	4.59e-62
Pde6a	0.0207288	2095262	0.505988	1.52e-66	1.1976	0	12	24.3201	4.59e-62
