## Supplementary Table 1 for "Epigenetic memory astrocytes are likely an artifact of immune cell contamination" (part 2 of 3)

### Sheet: A (continued)
feature	avgExpr	statistic	auc	pval	pct_in	pct_out	cluster	log2FC	p_val_adj
Saa1	0.0171926	2095262	0.505988	1.52e-66	1.1976	0	12	24.0477	4.59e-62
Tcim	0.0934441	2155817	0.520612	8.72e-66	4.19162	0.0685594	12	5.8293	2.64e-61
Htra3	0.228792	2260122	0.5458	9.22e-66	9.58084	0.41539	12	4.53586	2.79e-61
Mrap	0.0514087	2119728	0.511896	1.05e-65	2.39521	0.0161316	12	7.55091	3.19e-61
Col26a1	0.050605	2119725	0.511896	1.07e-65	2.39521	0.0161316	12	7.26292	3.25e-61
C1qtnf2	0.0548296	2119720	0.511894	1.1e-65	2.39521	0.0161316	12	7.08298	3.35e-61
Ifitm1	0.351794	2305155	0.556675	1.18e-65	11.976	0.657364	12	4.57247	3.58e-61
Npr3	0.182494	2214363	0.53475	2.84e-64	7.18563	0.233909	12	4.98739	8.61e-60
Pdgfra	0.18579	2214296	0.534734	3.25e-64	7.18563	0.233909	12	4.82283	9.84e-60
Col4a1	0.287446	2.28219e+06	0.55113	6.94e-64	10.7784	0.544443	12	4.39999	2.1e-59
Bicc1	0.205696	2237085	0.540237	1.4e-63	8.38323	0.326666	12	4.54945	4.24e-59
Slc38a2	0.935868	2.61135e+06	0.63062	3.4e-62	29.9401	4.0934	12	3.67998	1.03e-57
Il34	0.0845895	2.14375e+06	0.517697	2.27e-61	3.59281	0.0524278	12	5.77279	6.88e-57
1500015O10Rik	0.789926	2.49182e+06	0.601754	6.12e-61	22.7545	2.46411	12	3.81841	1.86e-56
Cyp2f2	0.0477284	2107495	0.508942	1.44e-59	1.79641	0.00806582	12	8.39153	4.38e-55
H60b	0.030721	2107490	0.508941	1.5e-59	1.79641	0.00806582	12	7.23254	4.54e-55
Plat	0.512035	2.41882e+06	0.584124	5.23e-59	18.5629	1.70995	12	3.73531	1.58e-54
C1s1	0.123018	2179123	0.52624	2.06e-58	5.38922	0.141152	12	5.24628	6.24e-54
Vnn1	0.0520529	2.11964e+06	0.511874	2.13e-58	2.39521	0.0201645	12	6.77048	6.45e-54
Tnfrsf11b	0.102463	2143680	0.517681	2.71e-58	3.59281	0.0564607	12	6.06448	8.23e-54
Igfbp4	0.497028	2.40839e+06	0.581607	4.58e-58	17.9641	1.63333	12	3.76617	1.39e-53
C1ra	0.208548	2236629	0.540127	2.04e-57	8.38323	0.366995	12	4.83933	6.2e-53
Slc16a9	0.178686	2.21367e+06	0.534582	2.4e-57	7.18563	0.266172	12	4.7528	7.29e-53
Gpx7	0.273927	2.29147e+06	0.55337	2.35e-56	11.3772	0.689627	12	4.08574	7.13e-52
Anxa1	0.438091	2378170	0.574308	3.26e-56	16.1677	1.39135	12	4.05541	9.88e-52
Edn3	0.177781	2179014	0.526213	7.56e-56	5.38922	0.149218	12	5.49571	2.29e-51
Kcnb2	0.0781325	2131601	0.514764	2.61e-54	2.99401	0.0403291	12	5.87123	7.91e-50
Gpx8	0.320365	2.32288e+06	0.560956	3.74e-54	13.1737	0.955799	12	3.84846	1.13e-49
Bche	0.132956	2178760	0.526152	2.34e-53	5.38922	0.157283	12	5.02169	7.08e-49
Cxcl1	0.299575	2.2691e+06	0.547968	4.09e-53	10.1796	0.588805	12	4.33894	1.24e-48
Scube1	0.0876388	2143496	0.517636	6.64e-53	3.59281	0.0645265	12	5.47452	2.01e-48
Klf2	0.775745	2557765	0.617679	1.83e-52	27.5449	3.96435	12	3.26828	5.55e-48
Cavin1	0.27105	2.27947e+06	0.550473	1.91e-52	10.7784	0.66543	12	4.02356	5.79e-48
Col5a2	0.289987	2.3003e+06	0.555502	1.08e-51	11.976	0.826746	12	3.69783	3.26e-47
Tsc22d1	0.801811	2572391	0.621211	7.28e-51	28.7425	4.37167	12	3.17529	2.21e-46
Pgf	0.231352	2.2352e+06	0.539782	4.66e-50	8.38323	0.423455	12	4.41077	1.41e-45
Emb	0.423127	2.39392e+06	0.578112	8.87e-50	17.3653	1.77045	12	3.6229	2.69e-45
Gpr88	0.0412758	2107407	0.508921	1.03e-49	1.79641	0.0120987	12	6.79123	3.13e-45
Lamb2	0.27853	2278582	0.550258	3.45e-49	10.7784	0.709792	12	3.96042	1.05e-44
Cpxm2	0.0906731	2155136	0.520447	4.81e-49	4.19162	0.100823	12	5.21854	1.46e-44
Tbx18	0.0994018	2131468	0.514731	6.21e-48	2.99401	0.0483949	12	6.33359	1.88e-43
Six1	0.0520418	2.11947e+06	0.511835	8.36e-48	2.39521	0.0282304	12	6.35375	2.53e-43
Nupr1	0.720994	2500258	0.603791	1.05e-47	23.9521	3.37958	12	3.44797	3.18e-43
Slc5a6	0.180765	2201211	0.531574	1.62e-47	6.58683	0.274238	12	4.84814	4.91e-43
Cdh11	0.49882	2.41932e+06	0.584246	1.69e-47	19.1617	2.18584	12	3.25103	5.14e-43
Csrp2	0.313692	2299587	0.555331	1.2e-46	11.976	0.923536	12	3.96934	3.63e-42
Gjb2	0.195129	2.22331e+06	0.536911	2.53e-46	7.78443	0.395225	12	4.25558	7.66e-42
Pla1a	0.087877	2154982	0.52041	4.18e-46	4.19162	0.108889	12	5.2013	1.27e-41
Id3	1.22854	2710088	0.654463	1.01e-45	39.521	8.36425	12	2.98801	3.08e-41
Flrt2	0.232549	2245127	0.542179	1.81e-45	8.98204	0.536377	12	4.07095	5.49e-41
Fkbp7	0.288675	2277597	0.55002	2.14e-45	10.7784	0.770286	12	3.95963	6.48e-41
Hsp25-ps1	0.101414	2154874	0.520384	9.91e-45	4.19162	0.112921	12	5.01114	3.01e-40
Ngf	0.0309461	2.09518e+06	0.505968	1.12e-44	1.1976	0.00403291	12	9.28851	3.38e-40
Ptgfr	0.0304181	2.09518e+06	0.505968	1.13e-44	1.1976	0.00403291	12	8.2658	3.41e-40
Wnt16	0.0334397	2.09518e+06	0.505968	1.13e-44	1.1976	0.00403291	12	8.05766	3.41e-40
Mal2	0.0281771	2.09518e+06	0.505968	1.13e-44	1.1976	0.00403291	12	8.03548	3.41e-40
Gm13056	0.0311184	2.09518e+06	0.505968	1.13e-44	1.1976	0.00403291	12	7.72283	3.44e-40
Gata6	0.023301	2.09518e+06	0.505968	1.13e-44	1.1976	0.00403291	12	7.32051	3.44e-40
Gsn	0.848808	2.56628e+06	0.619735	1.86e-44	28.7425	4.96048	12	3.15848	5.65e-40
Npy1r	0.0593623	2119390	0.511815	7.96e-44	2.39521	0.0322633	12	6.12226	2.41e-39
Kcne4	0.0580822	2119389	0.511814	7.99e-44	2.39521	0.0322633	12	6.1552	2.42e-39
Sulf1	0.298749	2307972	0.557356	1.14e-43	12.5749	1.07275	12	3.53285	3.44e-39
Col5a1	0.0715479	2131272	0.514684	8.23e-43	2.99401	0.0564607	12	5.42369	2.49e-38
Pear1	0.0597966	2131261	0.514681	8.51e-43	2.99401	0.0564607	12	5.19501	2.58e-38
Sct	0.040616	2107324	0.508901	1.11e-42	1.79641	0.0161316	12	6.4419	3.37e-38
Srpx2	0.0499543	2107323	0.508901	1.12e-42	1.79641	0.0161316	12	6.68298	3.39e-38
Tslp	0.0426414	2107321	0.5089	1.13e-42	1.79641	0.0161316	12	6.49969	3.42e-38
Tgfbr3	0.174786	2200373	0.531371	2.51e-42	6.58683	0.310534	12	4.46064	7.61e-38
Akap12	0.397175	2337124	0.564396	3.13e-42	14.3713	1.41958	12	3.38242	9.5e-38
Ifitm2	0.583424	2445952	0.590677	4.45e-41	20.9581	3.00452	12	3.39121	1.35e-36
Cpxm1	0.132663	2177587	0.525869	7.19e-41	5.38922	0.213744	12	4.60585	2.18e-36
Igfbp2	0.504123	2.36762e+06	0.571761	9.79e-41	16.1677	1.85514	12	3.53872	2.97e-36
Mxra8	0.218443	2.2439e+06	0.541883	1.12e-40	8.98204	0.600903	12	3.96525	3.39e-36
Itih5	0.471774	2337496	0.564485	1.3e-40	14.3713	1.48814	12	3.64405	3.93e-36
Urah	0.0584005	2.11931e+06	0.511794	1.86e-40	2.39521	0.0362962	12	5.96634	5.65e-36
Mustn1	0.100259	2.16597e+06	0.523064	1.55e-39	4.79042	0.173415	12	4.42751	4.7e-35
Emp1	0.142539	2199782	0.531229	5.26e-39	6.58683	0.338764	12	4.27872	1.6e-34
Col4a2	0.191183	2221605	0.536499	5.43e-39	7.78443	0.47185	12	3.9266	1.65e-34
Cdh5	0.0983187	2142844	0.517479	1.31e-38	3.59281	0.0967898	12	5.16473	3.96e-34
Ccn2	0.0956585	2154363	0.52026	5.27e-38	4.19162	0.137119	12	4.64442	1.6e-33
Col18a1	0.130113	2.17717e+06	0.525767	1.13e-37	5.38922	0.233909	12	4.48535	3.43e-33
Lama4	0.187248	2221037	0.536362	1.3e-37	7.78443	0.487982	12	3.70119	3.93e-33
Spem1	0.0440654	2107241	0.508881	2.11e-37	1.79641	0.0201645	12	6.44477	6.4e-33
S100a11	0.61749	2.47281e+06	0.597164	3.66e-36	23.3533	4.01274	12	2.98433	1.11e-31
Thsd4	0.193079	2199233	0.531096	3.67e-36	6.58683	0.366995	12	4.3056	1.11e-31
Tm4sf1	0.216049	2241781	0.541371	1.26e-35	8.98204	0.681562	12	3.52184	3.82e-31
Cdkn1c	0.347688	2.30388e+06	0.556366	1.33e-35	12.5749	1.30263	12	3.51413	4.03e-31
Tgfb1i1	0.0946332	2154108	0.520199	2.5e-35	4.19162	0.149218	12	4.51242	7.57e-31
Fhl2	0.0635109	2.11914e+06	0.511754	4.59e-35	2.39521	0.044362	12	5.83645	1.39e-30
Fxyd5	0.95709	2556017	0.617256	4.76e-35	28.7425	6.22681	12	3.15568	1.44e-30
Tfcp2l1	0.103858	2.14258e+06	0.517415	5.12e-35	3.59281	0.108889	12	4.99936	1.55e-30
Steap3	0.154206	2198605	0.530944	3.07e-34	6.58683	0.387159	12	3.8538	9.32e-30
Gm36670	0.0296274	2082864	0.502994	3.75e-34	0.598802	0	12	24.8419	1.14e-29
Olfr1452-ps1	0.0259473	2082864	0.502994	3.75e-34	0.598802	0	12	24.6478	1.14e-29
Chrm5	0.0246752	2082864	0.502994	3.75e-34	0.598802	0	12	24.5744	1.14e-29
E030018B13Rik	0.0238761	2082864	0.502994	3.75e-34	0.598802	0	12	24.5263	1.14e-29
Gm43975	0.0238761	2082864	0.502994	3.75e-34	0.598802	0	12	24.5263	1.14e-29
Gm41290	0.0237531	2082864	0.502994	3.75e-34	0.598802	0	12	24.5188	1.14e-29
Gm23805	0.0232576	2082864	0.502994	3.75e-34	0.598802	0	12	24.488	1.14e-29
Agr2	0.0226739	2082864	0.502994	3.75e-34	0.598802	0	12	24.4509	1.14e-29
Gm11445	0.0220079	2082864	0.502994	3.75e-34	0.598802	0	12	24.4074	1.14e-29
Ptger3	0.0210974	2082864	0.502994	3.75e-34	0.598802	0	12	24.3458	1.14e-29
Gm20485	0.0210214	2082864	0.502994	3.75e-34	0.598802	0	12	24.3405	1.14e-29
Hus1b	0.0199591	2082864	0.502994	3.75e-34	0.598802	0	12	24.265	1.14e-29
Gm13555	0.0199591	2082864	0.502994	3.75e-34	0.598802	0	12	24.265	1.14e-29
Csmd2os	0.0193815	2082864	0.502994	3.75e-34	0.598802	0	12	24.2222	1.14e-29
Gm28822	0.0193815	2082864	0.502994	3.75e-34	0.598802	0	12	24.2222	1.14e-29
Gm22506	0.0192977	2082864	0.502994	3.75e-34	0.598802	0	12	24.2159	1.14e-29
Gm48084	0.0184756	2082864	0.502994	3.75e-34	0.598802	0	12	24.1525	1.14e-29
1700083H02Rik	0.0184637	2082864	0.502994	3.75e-34	0.598802	0	12	24.1515	1.14e-29
Slc22a13	0.0184637	2082864	0.502994	3.75e-34	0.598802	0	12	24.1515	1.14e-29
Krt19	0.0183634	2082864	0.502994	3.75e-34	0.598802	0	12	24.1436	1.14e-29
Calcb	0.0179419	2082864	0.502994	3.75e-34	0.598802	0	12	24.1098	1.14e-29
Serpina1b	0.0166929	2082864	0.502994	3.75e-34	0.598802	0	12	24.0048	1.14e-29
L1td1	0.0164748	2082864	0.502994	3.75e-34	0.598802	0	12	23.9857	1.14e-29
Gm2021	0.0164584	2082864	0.502994	3.75e-34	0.598802	0	12	23.9842	1.14e-29
A530020G20Rik	0.016026	2082864	0.502994	3.75e-34	0.598802	0	12	23.9455	1.14e-29
Epyc	0.016026	2082864	0.502994	3.75e-34	0.598802	0	12	23.9455	1.14e-29
Gm3116	0.016026	2082864	0.502994	3.75e-34	0.598802	0	12	23.9455	1.14e-29
a	0.016026	2082864	0.502994	3.75e-34	0.598802	0	12	23.9455	1.14e-29
2310003L06Rik	0.0159362	2082864	0.502994	3.75e-34	0.598802	0	12	23.9373	1.14e-29
Gm45030	0.0159362	2082864	0.502994	3.75e-34	0.598802	0	12	23.9373	1.14e-29
Krtdap	0.0158699	2082864	0.502994	3.75e-34	0.598802	0	12	23.9313	1.14e-29
Smr3a	0.0158699	2082864	0.502994	3.75e-34	0.598802	0	12	23.9313	1.14e-29
Cdhr1	0.0156971	2082864	0.502994	3.75e-34	0.598802	0	12	23.9153	1.14e-29
Gpha2	0.01569	2082864	0.502994	3.75e-34	0.598802	0	12	23.9147	1.14e-29
Gm12536	0.0152431	2082864	0.502994	3.75e-34	0.598802	0	12	23.8727	1.14e-29
Gm13831	0.0150211	2082864	0.502994	3.75e-34	0.598802	0	12	23.8513	1.14e-29
Gm15763	0.0149288	2082864	0.502994	3.75e-34	0.598802	0	12	23.8424	1.14e-29
Sohlh1	0.0144855	2082864	0.502994	3.75e-34	0.598802	0	12	23.7986	1.14e-29
Cyp2b10	0.0142616	2082864	0.502994	3.75e-34	0.598802	0	12	23.7759	1.14e-29
Otogl	0.0141143	2082864	0.502994	3.75e-34	0.598802	0	12	23.7609	1.14e-29
Hrg	0.0137115	2082864	0.502994	3.75e-34	0.598802	0	12	23.7188	1.14e-29
Gm10443	0.0135103	2082864	0.502994	3.75e-34	0.598802	0	12	23.6973	1.14e-29
Gm31409	0.0135103	2082864	0.502994	3.75e-34	0.598802	0	12	23.6973	1.14e-29
Mir7-1	0.0133526	2082864	0.502994	3.75e-34	0.598802	0	12	23.6803	1.14e-29
Twist2	0.0129979	2082864	0.502994	3.75e-34	0.598802	0	12	23.6412	1.14e-29
Popdc3	0.0124064	2082864	0.502994	3.75e-34	0.598802	0	12	23.5735	1.14e-29
Usp26	0.0122265	2082864	0.502994	3.75e-34	0.598802	0	12	23.5523	1.14e-29
R3hdml	0.0118333	2082864	0.502994	3.75e-34	0.598802	0	12	23.5049	1.14e-29
Six2	0.0118333	2082864	0.502994	3.75e-34	0.598802	0	12	23.5049	1.14e-29
Gm42536	0.0114289	2082864	0.502994	3.75e-34	0.598802	0	12	23.4544	1.14e-29
Gm5483	0.0112397	2082864	0.502994	3.75e-34	0.598802	0	12	23.4302	1.14e-29
Hist1h2ba	0.0112397	2082864	0.502994	3.75e-34	0.598802	0	12	23.4302	1.14e-29
4933431K23Rik	0.0109152	2082864	0.502994	3.75e-34	0.598802	0	12	23.3877	1.14e-29
Zakit	0.0109152	2082864	0.502994	3.75e-34	0.598802	0	12	23.3877	1.14e-29
Cryaa	0.0104725	2082864	0.502994	3.75e-34	0.598802	0	12	23.3277	1.14e-29
Htr1d	0.0104725	2082864	0.502994	3.75e-34	0.598802	0	12	23.3277	1.14e-29
Gm14981	0.0102663	2082864	0.502994	3.75e-34	0.598802	0	12	23.2988	1.14e-29
Xpnpep2	0.00987617	2082864	0.502994	3.75e-34	0.598802	0	12	23.2427	1.14e-29
Gm15486	0.00904931	2082864	0.502994	3.75e-34	0.598802	0	12	23.1159	1.14e-29
Nr1h4	0.00904931	2082864	0.502994	3.75e-34	0.598802	0	12	23.1159	1.14e-29
Wnt2	0.00904931	2082864	0.502994	3.75e-34	0.598802	0	12	23.1159	1.14e-29
Esm1	0.00891488	2082864	0.502994	3.75e-34	0.598802	0	12	23.0942	1.14e-29
Halr1	0.00891488	2082864	0.502994	3.75e-34	0.598802	0	12	23.0942	1.14e-29
Gm23470	0.00880666	2082864	0.502994	3.75e-34	0.598802	0	12	23.0765	1.14e-29
Gm48685	0.00678075	2082864	0.502994	3.75e-34	0.598802	0	12	22.6979	1.14e-29
Gm5917	0.00678075	2082864	0.502994	3.75e-34	0.598802	0	12	22.6979	1.14e-29
Pla2g2e	0.00678075	2082864	0.502994	3.75e-34	0.598802	0	12	22.6979	1.14e-29
Ildr2	0.416061	2.3314e+06	0.563013	4.36e-34	14.3713	1.72608	12	3.21699	1.32e-29
Rbms3	0.147006	2187585	0.528283	5.39e-34	5.98802	0.322633	12	3.94505	1.63e-29
Akr1b8	0.0779069	2142471	0.517389	6.12e-34	3.59281	0.112921	12	4.55566	1.85e-29
Sfrp4	0.0906688	2130873	0.514588	7.85e-34	2.99401	0.0766253	12	5.45793	2.38e-29
Cgnl1	0.21891	2.24105e+06	0.541195	8.83e-34	8.98204	0.717858	12	3.49244	2.68e-29
Ntn5	0.0341537	2095097	0.505948	9.99e-34	1.1976	0.00806582	12	7.77208	3.03e-29
Lypd2	0.0290492	2095093	0.505947	1.02e-33	1.1976	0.00806582	12	6.7205	3.1e-29
Phlda1	0.516851	2.40507e+06	0.580804	1.2e-33	19.1617	2.94806	12	2.95883	3.64e-29
Lgals1	0.729489	2501767	0.604156	2.11e-33	25.7485	5.09356	12	2.90637	6.39e-29
Sertad4	0.0293385	2107154	0.50886	2.75e-33	1.79641	0.0241975	12	5.39613	8.34e-29
Scara5	0.0343852	2107153	0.50886	2.76e-33	1.79641	0.0241975	12	5.6828	8.37e-29
Pdgfrl	0.204795	2.21989e+06	0.536085	4.14e-33	7.78443	0.556541	12	3.77036	1.25e-28
Gpr4	0.0707809	2.14238e+06	0.517367	6.11e-33	3.59281	0.116954	12	4.4912	1.85e-28
Col14a1	0.068174	2119069	0.511737	6.84e-33	2.39521	0.0483949	12	5.94529	2.07e-28
Ifitm3	1.30075	2.68031e+06	0.647271	7.47e-33	39.521	11.1429	12	2.78393	2.26e-28
Prrx2	0.0644526	2130759	0.51456	1.97e-32	2.99401	0.0806582	12	4.814	5.98e-28
Cebpd	0.564253	2.41167e+06	0.582399	2.15e-32	19.7605	3.20616	12	2.90185	6.53e-28
Ahnak	0.367054	2330209	0.562726	2.16e-32	14.3713	1.81078	12	3.15839	6.54e-28
Adamts1	0.563859	2.41059e+06	0.582138	6.45e-32	19.7605	3.23843	12	2.87358	1.95e-27
Ccn1	0.436943	2338538	0.564737	7.8e-32	14.9701	1.97209	12	3.08028	2.36e-27
Smoc1	0.222782	2229874	0.538496	1.48e-31	8.38323	0.673496	12	3.64966	4.48e-27
Selenom	0.446265	2.40055e+06	0.579713	1.97e-31	19.1617	3.09324	12	2.71952	5.97e-27
Col12a1	0.126124	2.17598e+06	0.525481	3.54e-31	5.38922	0.286337	12	3.99594	1.07e-26
Slc6a20a	0.0692183	2130683	0.514542	3.56e-31	2.99401	0.0846911	12	4.9401	1.08e-26
Phldb2	0.378685	2327136	0.561984	5.3e-31	14.3713	1.85514	12	2.90541	1.61e-26
Slc16a12	0.0574864	2.11897e+06	0.511712	6.21e-31	2.39521	0.0524278	12	5.39447	1.88e-26
Cyb5r3	0.522758	2417963	0.583918	2.45e-30	20.3593	3.58929	12	2.83894	7.42e-26
Nid1	0.279915	2.26965e+06	0.5481	3.07e-30	10.7784	1.12518	12	3.24664	9.31e-26
Galnt17	0.0451842	2107076	0.508841	5.24e-30	1.79641	0.0282304	12	5.99466	1.59e-25
Arhgap29	0.169157	2208029	0.53322	5.38e-30	7.18563	0.524278	12	3.55538	1.63e-25
Fos	2.15057	2834440	0.684493	8.15e-30	54.491	21.8503	12	2.75057	2.47e-25
Pdpn	0.339844	2308674	0.557525	8.68e-30	13.1737	1.66156	12	3.15875	2.63e-25
Calcrl	0.112077	2.16465e+06	0.522745	1e-29	4.79042	0.237942	12	4.15526	3.03e-25
Ltbp4	0.10634	2153447	0.520039	1.03e-29	4.19162	0.181481	12	4.37625	3.12e-25
Postn	0.110559	2164527	0.522715	3.05e-29	4.79042	0.241975	12	3.99586	9.24e-25
Cyp1b1	0.126068	2175548	0.525376	3.22e-29	5.38922	0.306501	12	3.86782	9.76e-25
Fam114a1	0.173242	2207960	0.533204	3.39e-29	7.18563	0.54041	12	3.7276	1.03e-24
Emp3	0.462697	2.3985e+06	0.579217	5.92e-29	19.1617	3.35135	12	2.80998	1.8e-24
Foxp1	0.353064	2.31635e+06	0.55938	3.26e-28	13.7725	1.8874	12	3.05534	9.89e-24
Jun	1.9991	2793021	0.674491	3.77e-28	53.2934	20.4509	12	2.64082	1.14e-23
Tpm1	0.50489	2.40243e+06	0.580167	4.43e-28	19.7605	3.55703	12	2.58601	1.34e-23
Nr2f2	0.494272	2.36064e+06	0.570075	4.88e-28	16.7665	2.68592	12	2.8618	1.48e-23
Colec12	0.218225	2.22803e+06	0.538051	9.96e-28	8.38323	0.76222	12	3.45094	3.02e-23
Uaca	0.195115	2207323	0.53305	1.06e-27	7.18563	0.56864	12	3.67297	3.22e-23
Snhg11	0.134928	2175188	0.525289	1.63e-27	5.38922	0.326666	12	3.90435	4.94e-23
Klf4	0.852722	2.51447e+06	0.607223	1.85e-27	28.1437	6.79948	12	2.58503	5.6e-23
Scarf2	0.0495025	2106992	0.508821	2.59e-27	1.79641	0.0322633	12	5.84497	7.86e-23
Fam180a	0.0333915	2.09501e+06	0.505928	3.81e-27	1.1976	0.0120987	12	7.05025	1.16e-22
Cdh1	0.0343244	2.09501e+06	0.505928	3.83e-27	1.1976	0.0120987	12	7.0418	1.16e-22
Frk	0.0272704	2.09501e+06	0.505928	3.87e-27	1.1976	0.0120987	12	6.88316	1.17e-22
Grem1	0.0410124	2.09501e+06	0.505928	3.87e-27	1.1976	0.0120987	12	6.84029	1.17e-22
Gm15867	0.0264847	2.09501e+06	0.505927	3.89e-27	1.1976	0.0120987	12	6.32477	1.18e-22
Prmt8	0.02064	2.09501e+06	0.505927	3.89e-27	1.1976	0.0120987	12	6.16808	1.18e-22
Pi16	0.0274301	2.09501e+06	0.505927	3.9e-27	1.1976	0.0120987	12	6.35825	1.18e-22
Gm6288	0.0234337	2.09501e+06	0.505927	3.9e-27	1.1976	0.0120987	12	6.06495	1.18e-22
C6	0.0196366	2.09501e+06	0.505927	3.92e-27	1.1976	0.0120987	12	5.83613	1.19e-22
Kdelr3	0.0622202	2130348	0.514461	5.84e-27	2.99401	0.100823	12	4.60662	1.77e-22
Laptm4a	1.295	2.68067e+06	0.647358	7.03e-26	44.3114	15.0226	12	2.2882	2.13e-21
Matn2	0.0957225	2174488	0.52512	1.4e-25	5.38922	0.350863	12	3.27822	4.24e-21
Abcg2	0.197311	2206411	0.53283	1.7e-25	7.18563	0.617035	12	3.67457	5.16e-21
Tspan13	0.373078	2313230	0.558625	1.87e-25	13.7725	2.06485	12	2.9934	5.67e-21
Lmna	0.316218	2311792	0.558278	2.93e-25	13.7725	2.05678	12	2.75725	8.89e-21
Pthlh	0.0979073	2152675	0.519853	3.87e-25	4.19162	0.217777	12	4.07269	1.17e-20
Hrct1	0.0499756	2106907	0.5088	4.59e-25	1.79641	0.0362962	12	5.60765	1.39e-20
Ptpru	0.0451242	2106906	0.5088	4.6e-25	1.79641	0.0362962	12	5.62326	1.4e-20
Pcsk5	0.0441433	2106904	0.508799	4.63e-25	1.79641	0.0362962	12	5.3723	1.4e-20
Pdzk1ip1	0.0325165	2106898	0.508798	4.71e-25	1.79641	0.0362962	12	5.33391	1.43e-20
Bace2	0.119402	2.1637e+06	0.522516	5.38e-25	4.79042	0.286337	12	4.06632	1.63e-20
Slco3a1	0.216397	2.23606e+06	0.539988	1.9e-24	8.98204	0.975964	12	3.25563	5.76e-20
Ecm1	0.186489	2.21626e+06	0.535209	2.02e-24	7.78443	0.750121	12	3.56468	6.12e-20
Egr1	1.49999	2667243	0.644117	2.41e-24	43.7126	15.4138	12	2.38362	7.31e-20
Cd302	0.750605	2.48256e+06	0.599518	2.55e-24	26.3473	6.6664	12	2.49284	7.73e-20
Hes1	0.510634	2.36975e+06	0.572273	3.37e-24	17.9641	3.38764	12	2.60498	1.02e-19
Atp1b1	0.854036	2.47534e+06	0.597773	4.12e-24	25.7485	6.48088	12	2.59287	1.25e-19
Lbp	0.117881	2163548	0.522479	4.55e-24	4.79042	0.298435	12	4.24032	1.38e-19
Il17rc	0.117107	2163385	0.522439	5.45e-24	4.79042	0.298435	12	3.8566	1.65e-19
Bzw1	0.687687	2458388	0.59368	5.7e-24	24.5509	5.94854	12	2.52457	1.73e-19
Adm	0.0696458	2130001	0.514377	1e-23	2.99401	0.116954	12	4.37386	3.04e-19
Snhg18	0.12865	2184533	0.527546	1.34e-23	5.98802	0.467817	12	3.41034	4.07e-19
Itga1	0.133217	2184453	0.527527	1.44e-23	5.98802	0.467817	12	3.3245	4.37e-19
Fbln5	0.130381	2163300	0.522419	2.03e-23	4.79042	0.306501	12	4.00701	6.15e-19
Sept11	0.346046	2308875	0.557574	2.24e-23	13.7725	2.18987	12	2.66392	6.81e-19
Fosb	1.25779	2597226	0.627208	5.5e-23	37.1257	12.3528	12	2.39662	1.67e-18
Rax	0.036039	2094929	0.505908	9.58e-23	1.1976	0.0161316	12	6.50568	2.9e-18
Ablim3	0.0266052	2094929	0.505908	9.58e-23	1.1976	0.0161316	12	6.28323	2.9e-18
Mrgprf	0.030224	2094928	0.505907	9.61e-23	1.1976	0.0161316	12	6.40284	2.91e-18
Adam32	0.0227486	2094928	0.505907	9.61e-23	1.1976	0.0161316	12	6.00295	2.91e-18
Lamc3	0.028874	2094927	0.505907	9.65e-23	1.1976	0.0161316	12	5.99978	2.93e-18
Nkx2-1	0.0220681	2094925	0.505907	9.73e-23	1.1976	0.0161316	12	5.51177	2.95e-18
Lrrn4cl	0.0233681	2094924	0.505906	9.77e-23	1.1976	0.0161316	12	5.39005	2.96e-18
Myl12a	0.724646	2.48824e+06	0.60089	1.37e-22	27.5449	7.49314	12	2.31858	4.14e-18
Cxadr	0.06503	2129856	0.514342	2.13e-22	2.99401	0.12502	12	4.42819	6.47e-18
Efnb1	0.154931	2194327	0.529911	3.5e-22	6.58683	0.59687	12	3.37626	1.06e-17
Prelp	0.187556	2213810	0.534616	1.75e-21	7.78443	0.838845	12	3.08325	5.31e-17
Wnt5a	0.0819475	2.14087e+06	0.517003	1.82e-21	3.59281	0.189547	12	3.96548	5.51e-17
Ptpn14	0.0503912	2.11829e+06	0.511549	5.19e-21	2.39521	0.0846911	12	4.5301	1.57e-16
Emcn	0.07412	2.14066e+06	0.516952	1.24e-20	3.59281	0.197613	12	3.69661	3.77e-16
Pgrmc1	0.467099	2354499	0.568592	1.95e-20	17.3653	3.68608	12	2.54511	5.92e-16
Pdgfrb	0.1623	2.20272e+06	0.531939	3.41e-20	7.18563	0.76222	12	2.85667	1.03e-15
Fkbp11	0.0488767	2118198	0.511527	3.42e-20	2.39521	0.088724	12	4.39813	1.04e-15
Rarres2	0.269352	2.27651e+06	0.549758	3.52e-20	11.976	1.9116	12	2.39931	1.07e-15
Timp2	0.56225	2.39885e+06	0.579301	4.48e-20	20.9581	5.11776	12	2.35259	1.36e-15
Enpp1	0.107445	2151490	0.519567	5.79e-20	4.19162	0.278271	12	3.97041	1.75e-15
Lhfp	0.242638	2.24097e+06	0.541176	6.42e-20	9.58084	1.3107	12	2.80159	1.95e-15
Tfpi	0.0809739	2151315	0.519524	1.2e-19	4.19162	0.282304	12	3.66368	3.63e-15
Crispld2	0.105359	2129478	0.514251	1.24e-19	2.99401	0.145185	12	4.63264	3.77e-15
Id1	0.281207	2.25025e+06	0.543417	1.26e-19	10.1796	1.48814	12	2.91376	3.82e-15
Rarres1	0.0733399	2129423	0.514238	1.34e-19	2.99401	0.145185	12	4.22811	4.08e-15
Sparc	1.83546	2693050	0.650349	1.86e-19	52.6946	23.3384	12	2.12392	5.65e-15
Bmper	0.0455916	2.1181e+06	0.511503	1.98e-19	2.39521	0.0927569	12	4.00748	6e-15
Mxra7	0.130567	2.17211e+06	0.524547	4.56e-19	5.38922	0.47185	12	3.34286	1.38e-14
Wnt9a	0.0415532	2106570	0.508719	7.08e-19	1.79641	0.0524278	12	4.8907	2.15e-14
Tmem158	0.0305574	2106564	0.508717	7.18e-19	1.79641	0.0524278	12	4.68521	2.18e-14
Sync	0.03594	2106563	0.508717	7.19e-19	1.79641	0.0524278	12	4.55976	2.18e-14
Enpep	0.0372276	2106557	0.508716	7.29e-19	1.79641	0.0524278	12	4.38262	2.21e-14
Rgs16	0.110987	2.16161e+06	0.52201	9.21e-19	4.79042	0.383126	12	3.49407	2.79e-14
Gadd45g	0.582144	2.39221e+06	0.577698	1.12e-18	20.9581	5.33151	12	2.24588	3.39e-14
Mkx	0.0643839	2129231	0.514191	1.2e-18	2.99401	0.153251	12	3.83944	3.63e-14
Nedd4	0.829454	2482392	0.599477	1.98e-18	29.9401	9.27972	12	1.93201	5.99e-14
Cd151	0.295883	2282582	0.551224	2.58e-18	12.5749	2.27053	12	2.45371	7.83e-14
Efemp2	0.163841	2210955	0.533927	3.1e-18	7.78443	0.971931	12	2.80165	9.39e-14
D630003M21Rik	0.092755	2140121	0.516821	3.18e-18	3.59281	0.225843	12	3.74364	9.63e-14
Stk39	0.252967	2.23924e+06	0.540758	3.34e-18	9.58084	1.42362	12	2.86308	1.01e-13
App	1.34281	2607976	0.629804	3.39e-18	44.3114	17.5593	12	1.93566	1.03e-13
Gadd45b	0.573188	2.40323e+06	0.580359	4.05e-18	22.1557	5.94047	12	2.12774	1.23e-13
Tmtc1	0.0557551	2.11796e+06	0.51147	4.21e-18	2.39521	0.100823	12	4.41463	1.28e-13
Srpr	0.434799	2352292	0.568059	5.58e-18	17.9641	4.20632	12	2.16628	1.69e-13
Bdh2	0.0897515	2.14012e+06	0.51682	5.86e-18	3.59281	0.229876	12	4.09137	1.78e-13
Myl6	1.00045	2540578	0.613528	6.08e-18	35.3293	12.9779	12	1.99306	1.84e-13
Ar	0.0479785	2106492	0.5087	8.68e-18	1.79641	0.0564607	12	4.95432	2.63e-13
Vkorc1	0.368048	2.31503e+06	0.559061	9.98e-18	14.9701	3.1739	12	2.4199	3.02e-13
Gm16325	0.0249869	2082781	0.502974	1.14e-17	0.598802	0.00403291	12	8.2794	3.47e-13
Has2	0.0143641	2082781	0.502974	1.14e-17	0.598802	0.00403291	12	8.21899	3.47e-13
Gm7604	0.0129651	2082781	0.502974	1.14e-17	0.598802	0.00403291	12	8.07014	3.47e-13
Chad	0.0157684	2082781	0.502974	1.14e-17	0.598802	0.00403291	12	8.04173	3.47e-13
Gm37701	0.0104119	2082781	0.502974	1.14e-17	0.598802	0.00403291	12	7.99436	3.47e-13
Gm15730	0.0150211	2082781	0.502974	1.14e-17	0.598802	0.00403291	12	7.98989	3.47e-13
Gm20681	0.0102663	2082781	0.502974	1.14e-17	0.598802	0.00403291	12	7.94856	3.47e-13
Gm13189	0.0212132	2082781	0.502974	1.14e-17	0.598802	0.00403291	12	7.83549	3.47e-13
AC101593.1	0.0137691	2082781	0.502974	1.14e-17	0.598802	0.00403291	12	7.6711	3.47e-13
Oxt	0.00904931	2082781	0.502974	1.14e-17	0.598802	0.00403291	12	7.52144	3.47e-13
Gm5119	0.0143969	2082781	0.502974	1.14e-17	0.598802	0.00403291	12	7.44122	3.47e-13
Sec1	0.0118333	2082781	0.502974	1.14e-17	0.598802	0.00403291	12	7.32663	3.47e-13
Olfr1123	0.0259473	2082781	0.502974	1.14e-17	0.598802	0.00403291	12	7.32367	3.47e-13
Gm9991	0.0118333	2082781	0.502974	1.14e-17	0.598802	0.00403291	12	7.25067	3.47e-13
Gm14673	0.0246042	2082780	0.502974	1.15e-17	0.598802	0.00403291	12	7.22342	3.49e-13
Gm14541	0.0170655	2082780	0.502974	1.15e-17	0.598802	0.00403291	12	7.21062	3.49e-13
Arhgap36	0.014627	2082780	0.502974	1.15e-17	0.598802	0.00403291	12	7.2074	3.49e-13
Svopl	0.0206563	2082780	0.502974	1.15e-17	0.598802	0.00403291	12	7.17982	3.49e-13
Arsi	0.0134376	2082780	0.502974	1.15e-17	0.598802	0.00403291	12	7.17479	3.49e-13
Myrfl	0.0141143	2082780	0.502974	1.15e-17	0.598802	0.00403291	12	7.14505	3.49e-13
Fgb	0.012381	2082780	0.502974	1.15e-17	0.598802	0.00403291	12	7.11255	3.49e-13
E030025P04Rik	0.0175509	2082780	0.502974	1.15e-17	0.598802	0.00403291	12	7.10715	3.49e-13
Ebf2	0.0146558	2082780	0.502974	1.15e-17	0.598802	0.00403291	12	7.06936	3.49e-13
Gm40932	0.00880666	2082780	0.502974	1.15e-17	0.598802	0.00403291	12	7.06156	3.49e-13
Gm37315	0.0211502	2082780	0.502974	1.15e-17	0.598802	0.00403291	12	7.02728	3.49e-13
Adh7	0.0111288	2082780	0.502974	1.15e-17	0.598802	0.00403291	12	6.99213	3.49e-13
Gm47279	0.0102329	2082780	0.502974	1.15e-17	0.598802	0.00403291	12	6.99202	3.49e-13
1700025A08Rik	0.0178137	2082780	0.502974	1.15e-17	0.598802	0.00403291	12	6.92622	3.49e-13
Defb25	0.00904931	2082780	0.502974	1.15e-17	0.598802	0.00403291	12	6.90497	3.49e-13
Prdm6	0.0140628	2082780	0.502974	1.15e-17	0.598802	0.00403291	12	6.89661	3.49e-13
Gm42870	0.0164666	2082780	0.502974	1.15e-17	0.598802	0.00403291	12	6.88383	3.49e-13
Gm536	0.0184756	2082780	0.502974	1.15e-17	0.598802	0.00403291	12	6.87581	3.49e-13
Gm13217	0.0149288	2082780	0.502974	1.15e-17	0.598802	0.00403291	12	6.85446	3.49e-13
4930549C15Rik	0.0102663	2082780	0.502974	1.15e-17	0.598802	0.00403291	12	6.77793	3.49e-13
Gm16259	0.00922815	2082780	0.502974	1.15e-17	0.598802	0.00403291	12	6.74641	3.49e-13
Serpinb9b	0.0118333	2082780	0.502974	1.15e-17	0.598802	0.00403291	12	6.7036	3.49e-13
Gm13523	0.00880666	2082780	0.502974	1.15e-17	0.598802	0.00403291	12	6.66425	3.49e-13
Gm43561	0.00678075	2082780	0.502974	1.15e-17	0.598802	0.00403291	12	6.65542	3.49e-13
Hpse2	0.013102	2082780	0.502974	1.15e-17	0.598802	0.00403291	12	6.64587	3.49e-13
Pcdha1	0.00922815	2082780	0.502974	1.15e-17	0.598802	0.00403291	12	6.6301	3.49e-13
Gm48024	0.0129979	2082780	0.502974	1.15e-17	0.598802	0.00403291	12	6.55878	3.49e-13
Usp46os1	0.00891488	2082780	0.502974	1.15e-17	0.598802	0.00403291	12	6.49986	3.49e-13
Gm43437	0.013803	2082780	0.502974	1.15e-17	0.598802	0.00403291	12	6.4625	3.49e-13
Gm14401	0.0112397	2082780	0.502974	1.15e-17	0.598802	0.00403291	12	6.42867	3.49e-13
Gm37240	0.00981363	2082780	0.502974	1.15e-17	0.598802	0.00403291	12	6.39592	3.49e-13
Vmn1r-ps144	0.0102663	2082780	0.502974	1.15e-17	0.598802	0.00403291	12	6.35671	3.49e-13
Gm12951	0.0133526	2082780	0.502974	1.15e-17	0.598802	0.00403291	12	6.33559	3.49e-13
Gm11615	0.00891488	2082780	0.502974	1.15e-17	0.598802	0.00403291	12	6.31551	3.49e-13
Gm47356	0.0102329	2082780	0.502974	1.15e-17	0.598802	0.00403291	12	6.29678	3.49e-13
Il31ra	0.00755765	2082780	0.502974	1.15e-17	0.598802	0.00403291	12	6.29138	3.49e-13
Ppp1r2-ps3	0.0102329	2082780	0.502974	1.15e-17	0.598802	0.00403291	12	6.2883	3.49e-13
Pou2af1	0.0104119	2082780	0.502974	1.15e-17	0.598802	0.00403291	12	6.17449	3.49e-13
Gm9847	0.00896615	2082780	0.502974	1.15e-17	0.598802	0.00403291	12	6.14685	3.49e-13
Gm17882	0.0109152	2082780	0.502974	1.15e-17	0.598802	0.00403291	12	6.11823	3.49e-13
C330021F23Rik	0.0111288	2082780	0.502974	1.15e-17	0.598802	0.00403291	12	6.05187	3.49e-13
Dlx3	0.00981363	2082780	0.502974	1.15e-17	0.598802	0.00403291	12	5.98312	3.49e-13
CR555305.2	0.00678075	2082780	0.502974	1.15e-17	0.598802	0.00403291	12	5.85306	3.49e-13
Ldha-ps	0.00678075	2082780	0.502974	1.15e-17	0.598802	0.00403291	12	5.73731	3.49e-13
Gm7252	0.00678075	2082780	0.502974	1.15e-17	0.598802	0.00403291	12	5.18247	3.49e-13
Ramp2	0.288204	2272115	0.548697	1.29e-17	11.976	2.13744	12	2.36853	3.91e-13
Actn1	0.160132	2200911	0.531501	1.47e-17	7.18563	0.871108	12	2.9306	4.46e-13
Fap	0.114452	2.15062e+06	0.519358	1.74e-17	4.19162	0.3186	12	3.6953	5.28e-13
Fcgrt	0.292215	2.27234e+06	0.548751	2.75e-17	11.976	2.18987	12	2.50111	8.32e-13
Fibin	0.10328	2.1609e+06	0.52184	2.79e-17	4.79042	0.41539	12	3.2776	8.45e-13
S100a10	0.550818	2367416	0.571711	2.92e-17	19.1617	4.93225	12	2.37468	8.85e-13
Fkbp9	0.196601	2.21917e+06	0.535912	2.98e-17	8.38323	1.16551	12	2.67569	9.03e-13
Nfatc4	0.0316046	2094763	0.505868	3.07e-17	1.1976	0.0241975	12	5.70408	9.31e-13
Slc52a3	0.0258721	2094761	0.505867	3.09e-17	1.1976	0.0241975	12	5.574	9.36e-13
Dhx58os	0.0297137	2094760	0.505867	3.1e-17	1.1976	0.0241975	12	5.50169	9.39e-13
Hsf2bp	0.0293738	2094758	0.505866	3.12e-17	1.1976	0.0241975	12	5.43391	9.45e-13
Gm12331	0.0204992	2094757	0.505866	3.13e-17	1.1976	0.0241975	12	5.14925	9.48e-13
Ppfibp1	0.151212	2190595	0.52901	5.21e-17	6.58683	0.76222	12	2.85424	1.58e-12
Ece1	0.27628	2.26242e+06	0.546356	5.86e-17	11.3772	2.01645	12	2.36893	1.78e-12
Mdk	0.517954	2368995	0.572092	6.27e-17	19.7605	5.10163	12	2.0574	1.9e-12
Angpt2	0.0415461	2106402	0.508678	8.25e-17	1.79641	0.0604936	12	4.77903	2.5e-12
P3h3	0.385223	2.31006e+06	0.55786	8.37e-17	14.9701	3.23439	12	2.17948	2.54e-12
Arhgap20	0.0901857	2128847	0.514099	1.14e-16	2.99401	0.173415	12	4.09544	3.44e-12
Apod	2.08162	2.64939e+06	0.639805	1.3e-16	50.8982	24.2458	12	2.20444	3.94e-12
Rfk	0.2584	2245653	0.542306	1.93e-16	10.1796	1.73012	12	2.73362	5.86e-12
Flrt3	0.104184	2150122	0.519236	2.01e-16	4.19162	0.338764	12	3.4194	6.08e-12
Nrp1	0.426495	2311308	0.558161	2.43e-16	14.9701	3.37958	12	2.44412	7.36e-12
Lcn2	0.105018	2139593	0.516694	2.61e-16	3.59281	0.254073	12	3.89975	7.91e-12
Kdelr2	0.320588	2286316	0.552126	3.04e-16	13.1737	2.70608	12	2.35478	9.22e-12
Lmo4	0.624874	2.39504e+06	0.578382	3.43e-16	22.1557	6.44055	12	2.09924	1.04e-11
Plp2	0.117687	2170380	0.524128	4.55e-16	5.38922	0.556541	12	3.14662	1.38e-11
Syne4	0.0278484	2106303	0.508654	6.31e-16	1.79641	0.0645265	12	3.78928	1.91e-11
Crtap	0.127547	2180091	0.526474	6.38e-16	5.98802	0.681562	12	2.97786	1.93e-11
Ckap4	0.1766	2199240	0.531098	6.65e-16	7.18563	0.951766	12	2.84999	2.02e-11
Pdia5	0.0512208	2.11763e+06	0.511391	6.74e-16	2.39521	0.116954	12	4.26852	2.04e-11
Foxp2	0.0975004	2149820	0.519163	7.68e-16	4.19162	0.350863	12	3.19665	2.33e-11
Ier2	0.730065	2424541	0.585506	8.63e-16	25.1497	8.02549	12	2.03001	2.62e-11
Sptbn1	0.68067	2.40838e+06	0.581604	1.07e-15	23.9521	7.29553	12	1.94287	3.25e-11
Sec24d	0.0758306	2128607	0.514041	1.15e-15	2.99401	0.185514	12	3.99207	3.49e-11
Mfap2	0.149878	2189318	0.528702	1.24e-15	6.58683	0.822713	12	2.72048	3.75e-11
Abca9	0.138283	2.17989e+06	0.526425	1.24e-15	5.98802	0.69366	12	3.03968	3.75e-11
Hspb8	0.131828	2179861	0.526418	1.26e-15	5.98802	0.69366	12	2.96359	3.81e-11
Socs3	0.393262	2.30858e+06	0.557502	1.3e-15	14.9701	3.4804	12	2.32901	3.93e-11
Tns2	0.111652	2.14976e+06	0.519149	1.6e-15	4.19162	0.358929	12	3.53871	4.84e-11
Gem	0.171118	2207849	0.533177	1.7e-15	7.78443	1.12115	12	2.62716	5.15e-11
S100a6	0.497614	2.35123e+06	0.567801	2.05e-15	18.5629	5.00484	12	2.14255	6.22e-11
Scn7a	0.0347486	2.09468e+06	0.505847	2.13e-15	1.1976	0.0282304	12	5.53733	6.45e-11
H19	0.0297328	2.09467e+06	0.505846	2.15e-15	1.1976	0.0282304	12	5.2689	6.53e-11
Shoc2	0.277238	2.25165e+06	0.543754	2.36e-15	10.7784	2.00839	12	2.51362	7.16e-11
Msx1	0.144391	2179606	0.526356	2.92e-15	5.98802	0.709792	12	3.01898	8.85e-11
Lrrc32	0.0460353	2106241	0.508639	3.69e-15	1.79641	0.0685594	12	4.69794	1.12e-10
Slc35g1	0.025401	2106215	0.508633	3.86e-15	1.79641	0.0685594	12	3.69559	1.17e-10
Plekha6	0.0701105	2139087	0.516571	4.11e-15	3.59281	0.274238	12	3.29439	1.25e-10
Tmod3	0.29335	2.28217e+06	0.551124	7.04e-15	13.1737	2.8795	12	2.1698	2.14e-10
Cpq	0.368463	2.29001e+06	0.553018	1.16e-14	13.7725	3.1618	12	2.30607	3.53e-10
Sult1a1	0.140835	2169390	0.523889	1.25e-14	5.38922	0.608969	12	3.18518	3.79e-10
Ptges	0.104064	2149265	0.519029	1.54e-14	4.19162	0.383126	12	3.3495	4.68e-10
Gm42748	0.0543294	2106155	0.508619	1.9e-14	1.79641	0.0725924	12	4.60172	5.76e-10
2200002D01Rik	0.0360279	2106148	0.508617	1.92e-14	1.79641	0.0725924	12	4.3662	5.83e-10
Tmem64	0.199276	2215240	0.534962	2.61e-14	8.38323	1.37119	12	2.5704	7.91e-10
Etl4	0.050065	2.11728e+06	0.511306	3.73e-14	2.39521	0.133086	12	3.92135	1.13e-09
Hmgn1	0.476795	2.35564e+06	0.568867	3.75e-14	19.7605	5.73076	12	1.83401	1.14e-09
Vtn	0.410651	2265325	0.547057	4.4e-14	11.976	2.58509	12	2.51559	1.33e-09
Ptp4a2	0.538139	2375382	0.573635	4.72e-14	21.5569	6.6785	12	1.86859	1.43e-09
Capn6	0.0362077	2094601	0.505828	6.27e-14	1.1976	0.0322633	12	5.63258	1.9e-09
mt-Tl1	0.0290646	2094594	0.505827	6.37e-14	1.1976	0.0322633	12	4.90622	1.93e-09
Galnt13	0.0267277	2094592	0.505826	6.4e-14	1.1976	0.0322633	12	4.76322	1.94e-09
Kank2	0.116106	2.15888e+06	0.521351	6.44e-14	4.79042	0.512179	12	3.02814	1.95e-09
Abcb1a	0.15734	2.17807e+06	0.525985	7.96e-14	5.98802	0.774318	12	2.79952	2.41e-09
Nxn	0.0906815	2148770	0.51891	8.93e-14	4.19162	0.403291	12	3.13325	2.71e-09
Lima1	0.245646	2231326	0.538846	8.95e-14	9.58084	1.78255	12	2.42802	2.71e-09
Zfhx4	0.219129	2.21385e+06	0.534626	1e-13	8.38323	1.41152	12	2.43066	3.04e-09
Trp53i11	0.0896671	2128043	0.513904	1.02e-13	2.99401	0.213744	12	3.93864	3.08e-09
Bmp5	0.0750136	2.13846e+06	0.51642	1.03e-13	3.59281	0.302468	12	3.13001	3.12e-09
Smtn	0.0675783	2138376	0.5164	1.55e-13	3.59281	0.306501	12	3.08728	4.71e-09
Hspa5	1.47394	2574950	0.621829	1.81e-13	47.9042	22.9231	12	1.66559	5.49e-09
Cutc	0.130037	2158651	0.521296	2.05e-13	4.79042	0.532344	12	3.25641	6.22e-09
F3	0.816181	2.4287e+06	0.58651	2.66e-13	28.1437	10.1992	12	1.70543	8.06e-09
Dap	0.150027	2186966	0.528134	2.73e-13	6.58683	0.955799	12	2.79538	8.29e-09
Smarca2	0.473662	2.34847e+06	0.567135	2.89e-13	19.7605	5.86788	12	1.67463	8.76e-09
Rpl22l1	0.832128	2.44603e+06	0.590695	2.93e-13	29.3413	11.4051	12	1.79733	8.87e-09
Tnfsf13os	0.0420588	2105995	0.50858	3.23e-13	1.79641	0.0806582	12	4.56225	9.81e-09
Flnc	0.0341674	2105966	0.508573	3.38e-13	1.79641	0.0806582	12	3.81769	1.02e-08
Kcnk5	0.033266	2105966	0.508573	3.38e-13	1.79641	0.0806582	12	3.81691	1.02e-08
Mllt3	0.217469	2221203	0.536402	3.74e-13	8.98204	1.64543	12	2.27062	1.13e-08
Parva	0.130725	2.16794e+06	0.52354	4.26e-13	5.38922	0.673496	12	2.8705	1.29e-08
Gmds	0.117075	2158321	0.521216	4.45e-13	4.79042	0.544443	12	3.13687	1.35e-08
Tgfb3	0.0945187	2.13819e+06	0.516354	4.78e-13	3.59281	0.3186	12	3.34966	1.45e-08
Rasd1	0.0923911	2127784	0.513842	5.14e-13	2.99401	0.225843	12	3.81129	1.56e-08
Anxa5	0.592061	2381367	0.57508	6e-13	22.7545	7.70689	12	1.83326	1.82e-08
Ptms	0.612744	2.39645e+06	0.578721	6.89e-13	24.5509	8.60219	12	1.71802	2.09e-08
Hs6st2	0.0714774	2.11698e+06	0.511233	8.97e-13	2.39521	0.149218	12	4.20779	2.72e-08
Hexim1	0.383149	2.2967e+06	0.554633	9.55e-13	14.9701	3.97645	12	2.01533	2.9e-08
Dse	0.0768291	2.13805e+06	0.516321	9.78e-13	3.59281	0.326666	12	3.28945	2.96e-08
Ltbp3	0.121309	2176668	0.525647	9.84e-13	5.98802	0.830779	12	2.44436	2.98e-08
Lpl	0.129543	2.17687e+06	0.525697	1e-12	5.98802	0.834812	12	2.64588	3.04e-08
Rpl19-ps3	0.0339367	2.09451e+06	0.505807	1.02e-12	1.1976	0.0362962	12	5.29882	3.11e-08
Cldn3	0.0292695	2.09451e+06	0.505807	1.02e-12	1.1976	0.0362962	12	5.158	3.11e-08
Lrrc38	0.0313686	2.09451e+06	0.505806	1.03e-12	1.1976	0.0362962	12	5.16404	3.13e-08
Olfr1033	0.031905	2.09451e+06	0.505806	1.04e-12	1.1976	0.0362962	12	4.76483	3.15e-08
Crispld1	0.0212992	2.0945e+06	0.505805	1.04e-12	1.1976	0.0362962	12	4.33478	3.16e-08
Mia	0.126722	2.15805e+06	0.52115	1.08e-12	4.79042	0.560574	12	3.13908	3.26e-08
Amotl1	0.158234	2202786	0.531954	1.44e-12	7.78443	1.32683	12	2.02948	4.35e-08
Ppp1r15a	0.631736	2381852	0.575197	1.48e-12	23.3533	8.03355	12	1.723	4.48e-08
Slc16a13	0.068337	2116903	0.511214	1.81e-12	2.39521	0.153251	12	4.11341	5.5e-08
Samd5	0.0698794	2127450	0.513761	2.39e-12	2.99401	0.237942	12	3.27395	7.25e-08
Pamr1	0.143314	2.1762e+06	0.525533	3.07e-12	5.98802	0.863042	12	2.61931	9.32e-08
Rcn1	0.157594	2193872	0.529802	3.56e-12	7.18563	1.19374	12	2.37275	1.08e-07
C1qtnf6	0.0445498	2105824	0.508539	3.56e-12	1.79641	0.088724	12	4.33841	1.08e-07
Mill2	0.042968	2105806	0.508534	3.65e-12	1.79641	0.088724	12	4.0128	1.11e-07
Cdon	0.0356731	2105801	0.508533	3.68e-12	1.79641	0.088724	12	3.77069	1.12e-07
Olfr1372-ps1	0.0246752	2082698	0.502954	3.9e-12	0.598802	0.00806582	12	7.15901	1.18e-07
Gm2178	0.0231744	2082698	0.502954	3.9e-12	0.598802	0.00806582	12	7.14626	1.18e-07
Gm13228	0.0213515	2082698	0.502954	3.9e-12	0.598802	0.00806582	12	7.10472	1.18e-07
Vmn1r88	0.019134	2082698	0.502954	3.9e-12	0.598802	0.00806582	12	7.099	1.18e-07
4933431C10Rik	0.0252371	2082698	0.502954	3.9e-12	0.598802	0.00806582	12	7.05784	1.18e-07
Gm7690	0.0137691	2082698	0.502954	3.9e-12	0.598802	0.00806582	12	6.95593	1.18e-07
Raver1	0.0137115	2082698	0.502954	3.9e-12	0.598802	0.00806582	12	6.8751	1.18e-07
Gm13548	0.0255191	2082698	0.502954	3.9e-12	0.598802	0.00806582	12	6.6047	1.18e-07
Gm11973	0.0121007	2082697	0.502954	3.91e-12	0.598802	0.00806582	12	6.56332	1.19e-07
Lrrc17	0.0168142	2082697	0.502954	3.91e-12	0.598802	0.00806582	12	6.5622	1.19e-07
Muc2	0.0169925	2082697	0.502954	3.91e-12	0.598802	0.00806582	12	6.46077	1.19e-07
Cep295nl	0.012381	2082697	0.502954	3.91e-12	0.598802	0.00806582	12	6.45346	1.19e-07
D030045P18Rik	0.0238761	2082697	0.502954	3.91e-12	0.598802	0.00806582	12	6.44919	1.19e-07
Tfpi2	0.0104725	2082697	0.502954	3.91e-12	0.598802	0.00806582	12	6.35151	1.19e-07
Slc22a6	0.0210214	2082697	0.502954	3.91e-12	0.598802	0.00806582	12	6.33696	1.19e-07
Gm45131	0.0210026	2082697	0.502954	3.91e-12	0.598802	0.00806582	12	6.29416	1.19e-07
Gm10337	0.0237531	2082697	0.502954	3.91e-12	0.598802	0.00806582	12	6.25732	1.19e-07
Tuba3b	0.0112397	2082697	0.502954	3.91e-12	0.598802	0.00806582	12	6.2286	1.19e-07
Htr1b	0.0164748	2082697	0.502954	3.91e-12	0.598802	0.00806582	12	6.12579	1.19e-07
Kcns1	0.0102663	2082697	0.502954	3.91e-12	0.598802	0.00806582	12	6.08791	1.19e-07
Gm26912	0.016483	2082697	0.502954	3.91e-12	0.598802	0.00806582	12	6.04239	1.19e-07
Gucy2c	0.01569	2082697	0.502954	3.91e-12	0.598802	0.00806582	12	6.02134	1.19e-07
AC102268.2	0.0102329	2082697	0.502954	3.91e-12	0.598802	0.00806582	12	6.01783	1.19e-07
Pmepa1os	0.0112397	2082697	0.502954	3.91e-12	0.598802	0.00806582	12	5.95709	1.19e-07
Mylk3	0.0144855	2082697	0.502954	3.91e-12	0.598802	0.00806582	12	5.89992	1.19e-07
Gm26681	0.0121007	2082697	0.502954	3.91e-12	0.598802	0.00806582	12	5.82706	1.19e-07
Gm3336	0.0109152	2082697	0.502954	3.91e-12	0.598802	0.00806582	12	5.76107	1.19e-07
Card14	0.0111288	2082697	0.502954	3.91e-12	0.598802	0.00806582	12	5.69949	1.19e-07
Gm9260	0.00904931	2082697	0.502954	3.91e-12	0.598802	0.00806582	12	5.68752	1.19e-07
Nrk	0.00891488	2082697	0.502954	3.91e-12	0.598802	0.00806582	12	5.38394	1.19e-07
Gm10550	0.00891488	2082697	0.502954	3.91e-12	0.598802	0.00806582	12	5.34928	1.19e-07
Cldn15	0.0128559	2082696	0.502953	3.93e-12	0.598802	0.00806582	12	6.07321	1.19e-07
Gm9159	0.0210974	2082696	0.502953	3.93e-12	0.598802	0.00806582	12	6.06062	1.19e-07
Gm48159	0.0211744	2082696	0.502953	3.93e-12	0.598802	0.00806582	12	6.02523	1.19e-07
Epor	0.0143369	2082696	0.502953	3.93e-12	0.598802	0.00806582	12	5.92153	1.19e-07
Cfi	0.00891488	2082696	0.502953	3.93e-12	0.598802	0.00806582	12	5.84749	1.19e-07
5730521K06Rik	0.0150211	2082696	0.502953	3.93e-12	0.598802	0.00806582	12	5.80266	1.19e-07
Gm47061	0.0137691	2082696	0.502953	3.93e-12	0.598802	0.00806582	12	5.70191	1.19e-07
Gm4668	0.0109152	2082696	0.502953	3.93e-12	0.598802	0.00806582	12	5.69548	1.19e-07
1700072G22Rik	0.0143369	2082696	0.502953	3.93e-12	0.598802	0.00806582	12	5.64996	1.19e-07
Gm42777	0.0109152	2082696	0.502953	3.93e-12	0.598802	0.00806582	12	5.64162	1.19e-07
9330154J02Rik	0.0129651	2082696	0.502953	3.93e-12	0.598802	0.00806582	12	5.60679	1.19e-07
Gm2157	0.0109152	2082696	0.502953	3.93e-12	0.598802	0.00806582	12	5.59091	1.19e-07
Gm5544	0.00880666	2082696	0.502953	3.93e-12	0.598802	0.00806582	12	5.55697	1.19e-07
Gm13449	0.0102663	2082696	0.502953	3.93e-12	0.598802	0.00806582	12	5.54506	1.19e-07
Rassf6	0.0137115	2082696	0.502953	3.93e-12	0.598802	0.00806582	12	5.49692	1.19e-07
Gm16573	0.0114289	2082696	0.502953	3.93e-12	0.598802	0.00806582	12	5.46794	1.19e-07
Serpinb1c	0.00880666	2082696	0.502953	3.93e-12	0.598802	0.00806582	12	5.43742	1.19e-07
Gm18955	0.0143969	2082696	0.502953	3.93e-12	0.598802	0.00806582	12	5.40968	1.19e-07
Lgi2	0.00981363	2082696	0.502953	3.93e-12	0.598802	0.00806582	12	5.40131	1.19e-07
Gm19391	0.00981363	2082696	0.502953	3.93e-12	0.598802	0.00806582	12	5.35368	1.19e-07
Gm12045	0.0109152	2082696	0.502953	3.93e-12	0.598802	0.00806582	12	5.25557	1.19e-07
Gm30648	0.00987617	2082696	0.502953	3.93e-12	0.598802	0.00806582	12	5.17631	1.19e-07
Vmn1r65	0.00896615	2082696	0.502953	3.93e-12	0.598802	0.00806582	12	5.15073	1.19e-07
Evpl	0.00896615	2082696	0.502953	3.93e-12	0.598802	0.00806582	12	5.13445	1.19e-07
Plppr1	0.00896615	2082696	0.502953	3.93e-12	0.598802	0.00806582	12	4.92455	1.19e-07
Fndc3c1	0.00896615	2082696	0.502953	3.93e-12	0.598802	0.00806582	12	4.70244	1.19e-07
Dnajb1	0.387756	2.28742e+06	0.552392	4.2e-12	14.3713	3.87563	12	2.0818	1.27e-07
Tshz2	0.120293	2.15728e+06	0.520964	4.56e-12	4.79042	0.584772	12	2.73334	1.38e-07
Ubb	2.01329	2608261	0.629873	4.83e-12	58.6826	33.1142	12	1.64262	1.47e-07
Smim14	0.41151	2.30713e+06	0.557153	5.36e-12	16.1677	4.7064	12	1.94675	1.63e-07
Sh3pxd2a	0.0857204	2137570	0.516205	5.64e-12	3.59281	0.34683	12	3.14755	1.71e-07
Fhl1	0.128738	2.17566e+06	0.525403	6.74e-12	5.98802	0.883207	12	2.46583	2.04e-07
Bmp2	0.0613589	2116717	0.511169	6.95e-12	2.39521	0.161316	12	3.89741	2.11e-07
Rps27	1.46042	2.53902e+06	0.613153	7.79e-12	46.1078	22.8948	12	1.60047	2.36e-07
Mmp11	0.0839294	2127285	0.513721	8.41e-12	2.99401	0.25004	12	3.6471	2.55e-07
Prdx2	0.705047	2.39547e+06	0.578487	8.73e-12	25.1497	9.57412	12	1.75726	2.65e-07
Maged1	0.304731	2263365	0.546583	1.05e-11	12.5749	3.15373	12	1.95013	3.19e-07
Gm47538	0.0202183	2094426	0.505786	1.05e-11	1.1976	0.0403291	12	4.83211	3.19e-07
Gm39090	0.0224682	2094420	0.505785	1.06e-11	1.1976	0.0403291	12	4.19468	3.23e-07
Gm37768	0.0202196	2094418	0.505784	1.07e-11	1.1976	0.0403291	12	3.91233	3.24e-07
Hspb2	0.0375216	2105712	0.508512	1.07e-11	1.79641	0.0927569	12	3.83757	3.24e-07
Mmp16	0.0833907	2137352	0.516152	1.1e-11	3.59281	0.354896	12	2.90741	3.33e-07
Tuba1b	0.642351	2390696	0.577333	1.33e-11	25.1497	9.4491	12	1.62204	4.04e-07
Grb10	0.0623055	2127109	0.513679	1.38e-11	2.99401	0.254073	12	3.173	4.18e-07
Ywhab	0.675335	2398283	0.579165	1.95e-11	26.3473	10.1428	12	1.56138	5.91e-07
Pam	0.180603	2.19273e+06	0.529525	1.96e-11	7.18563	1.2623	12	2.45227	5.95e-07
Eln	0.0705499	2127038	0.513662	2.05e-11	2.99401	0.258106	12	3.24029	6.21e-07
Plpp1	0.139129	2.16616e+06	0.52311	2.17e-11	5.38922	0.766253	12	2.89082	6.59e-07
Sox4	0.350317	2274487	0.549269	2.19e-11	13.7725	3.66591	12	1.70108	6.65e-07
Gstp1	0.578598	2373211	0.57311	2.22e-11	23.9521	8.54573	12	1.44154	6.73e-07
Slit2	0.0509135	2116506	0.511118	2.43e-11	2.39521	0.169382	12	3.34027	7.36e-07
Tceal9	0.36288	2302242	0.555972	2.45e-11	16.1677	4.82336	12	1.72284	7.42e-07
Usp45	0.149716	2166049	0.523082	2.57e-11	5.38922	0.770286	12	2.86935	7.79e-07
Ehd2	0.0365093	2105640	0.508494	2.81e-11	1.79641	0.0967898	12	3.85597	8.51e-07
Aplp2	0.765184	2406528	0.581156	3.08e-11	27.5449	10.9776	12	1.58882	9.35e-07
Rdh10	0.193743	2.1925e+06	0.529471	3.21e-11	7.18563	1.2865	12	2.56043	9.74e-07
Ssr2	0.332145	2.28245e+06	0.551193	3.4e-11	14.3713	4.05711	12	1.83962	1.03e-06
Thbs2	0.0848296	2137066	0.516083	3.47e-11	3.59281	0.371028	12	3.0882	1.05e-06
Timp3	0.830884	2400069	0.579596	3.54e-11	26.9461	10.5783	12	1.64684	1.07e-06
Ier3	0.630195	2357437	0.569301	3.99e-11	21.5569	7.82384	12	1.82213	1.21e-06
Nfic	0.401892	2.29501e+06	0.554224	4.17e-11	15.5689	4.62575	12	1.84358	1.27e-06
Sdc2	0.259375	2238940	0.540685	4.26e-11	10.7784	2.5367	12	1.94162	1.29e-06
Fn1	0.207348	2.20083e+06	0.531481	4.69e-11	7.78443	1.50024	12	2.58741	1.42e-06
Calr	0.995855	2459816	0.594025	5.06e-11	34.7305	15.8977	12	1.54979	1.54e-06
Rhoj	0.164947	2.19164e+06	0.529262	5.38e-11	7.18563	1.2986	12	2.24177	1.63e-06
Rpl10	1.39944	2.51456e+06	0.607245	5.94e-11	44.3114	22.3463	12	1.53786	1.8e-06
Abhd11os	0.0531135	2105586	0.508481	6.73e-11	1.79641	0.100823	12	4.44853	2.04e-06
Gm12864	0.0307181	2.09435e+06	0.505768	7.42e-11	1.1976	0.044362	12	5.01622	2.25e-06
Cd109	0.0260927	2.09434e+06	0.505765	7.55e-11	1.1976	0.044362	12	4.53141	2.29e-06
Col25a1	0.0318973	2.09434e+06	0.505765	7.57e-11	1.1976	0.044362	12	4.52446	2.3e-06
Nenf	0.301254	2260544	0.545902	7.85e-11	12.5749	3.35941	12	1.97422	2.38e-06
Fndc3a	0.289253	2245880	0.542361	8.94e-11	11.3772	2.85933	12	2.03505	2.71e-06
Hdac2	0.244509	2230859	0.538734	1e-10	10.1796	2.38748	12	2.07132	3.04e-06
Ephx1	0.112255	2146569	0.518378	1.08e-10	4.19162	0.516212	12	3.10406	3.29e-06
Fpgs	0.047263	2.11627e+06	0.511061	1.22e-10	2.39521	0.181481	12	3.44319	3.69e-06
Tmed3	0.336639	2260741	0.54595	1.27e-10	12.5749	3.44814	12	2.13408	3.85e-06
Fam189b	0.0624544	2126611	0.513559	1.33e-10	2.99401	0.278271	12	3.0321	4.02e-06
Pnmal2	0.194364	2182804	0.527129	1.33e-10	6.58683	1.16148	12	2.63042	4.04e-06
Pdia3	0.746994	2.40102e+06	0.579825	1.43e-10	27.5449	11.4615	12	1.5884	4.34e-06
Gnb1l	0.0513514	2105497	0.50846	1.59e-10	1.79641	0.104856	12	4.30007	4.81e-06
Hspg2	0.0233877	2105453	0.508449	1.67e-10	1.79641	0.104856	12	2.97966	5.07e-06
Tacc2	0.081846	2136602	0.515971	1.69e-10	3.59281	0.395225	12	2.98533	5.13e-06
Tgtp1	0.0791971	2126605	0.513557	1.77e-10	2.99401	0.282304	12	3.45852	5.35e-06
Adamts5	0.07786	2126528	0.513538	1.87e-10	2.99401	0.282304	12	3.15637	5.67e-06
Adgrv1	0.0565197	2116210	0.511047	1.96e-10	2.39521	0.185514	12	3.57668	5.95e-06
Slc24a3	0.0932742	2146189	0.518286	2.12e-10	4.19162	0.528311	12	2.75401	6.41e-06
Ano6	0.174388	2198290	0.530868	2.42e-10	7.78443	1.56074	12	2.06734	7.34e-06
2900026A02Rik	0.0744818	2.12649e+06	0.513529	2.52e-10	2.99401	0.286337	12	3.25821	7.65e-06
Adamtsl1	0.103051	2136421	0.515928	3.39e-10	3.59281	0.407324	12	3.21485	1.03e-05
Arhgef25	0.101917	2.15515e+06	0.520451	3.43e-10	4.79042	0.681562	12	2.42439	1.04e-05
Rpl41	1.68738	2533903	0.611916	3.45e-10	51.497	28.2344	12	1.49213	1.05e-05
Maged2	0.198551	2205917	0.53271	3.58e-10	8.38323	1.79464	12	2.08363	1.09e-05
Slc25a25	0.117438	2.1553e+06	0.520487	3.99e-10	4.79042	0.689627	12	2.75766	1.21e-05
Dapl1	0.0339561	2094261	0.505746	4.06e-10	1.1976	0.0483949	12	4.79811	1.23e-05
Airn	0.0276895	2094261	0.505746	4.06e-10	1.1976	0.0483949	12	4.65272	1.23e-05
Nr4a1	0.471594	2.31335e+06	0.558653	4.09e-10	17.9641	6.14212	12	1.70354	1.24e-05
Nkx6-1	0.0253814	2094256	0.505745	4.09e-10	1.1976	0.0483949	12	4.31145	1.24e-05
Fam198b	0.0246632	2094256	0.505745	4.09e-10	1.1976	0.0483949	12	4.28708	1.24e-05
Cdkn2b	0.0238371	2094255	0.505745	4.1e-10	1.1976	0.0483949	12	4.277	1.24e-05
Gm43759	0.0202058	2094248	0.505743	4.15e-10	1.1976	0.0483949	12	3.71334	1.26e-05
Gulp1	0.10987	2.16397e+06	0.52258	4.46e-10	5.38922	0.846911	12	2.20194	1.35e-05
Tagln2	0.320294	2.26377e+06	0.546681	4.67e-10	13.1737	3.8111	12	1.94609	1.42e-05
Nudt4	0.36816	2.27477e+06	0.549338	5.71e-10	14.3713	4.32731	12	1.7033	1.73e-05
Junb	1.07573	2436895	0.588489	6.14e-10	33.5329	15.8776	12	1.56022	1.86e-05
Pabpc4	0.105284	2154938	0.520399	6.56e-10	4.79042	0.701726	12	2.58808	1.99e-05
Slc13a4	0.0295602	2105307	0.508414	7.56e-10	1.79641	0.112921	12	3.54736	2.29e-05
Bnc2	0.0417947	2105295	0.508411	7.67e-10	1.79641	0.112921	12	3.59028	2.32e-05
Fut11	0.112894	2.17217e+06	0.524561	8.32e-10	5.98802	1.04049	12	2.07453	2.52e-05
Afap1l1	0.119539	2.14568e+06	0.518163	8.49e-10	4.19162	0.560574	12	3.02923	2.57e-05
Gpx1	0.69438	2.38312e+06	0.575502	9.05e-10	26.9461	11.2075	12	1.43234	2.74e-05
Socs1	0.137928	2.1723e+06	0.524591	9.14e-10	5.98802	1.04856	12	2.37225	2.77e-05
Bsg	0.712677	2387331	0.57652	1.03e-09	27.5449	11.647	12	1.3614	3.13e-05
Ikbip	0.200514	2204533	0.532376	1.08e-09	8.38323	1.8632	12	2.04827	3.27e-05
Tgfbi	0.385262	2269053	0.547957	1.08e-09	13.7725	4.22246	12	1.95049	3.28e-05
Lman1	0.373322	2.27974e+06	0.550538	1.11e-09	14.9701	4.72254	12	1.66939	3.37e-05
Sec23a	0.0823076	2145335	0.51808	1.15e-09	4.19162	0.564607	12	2.51685	3.49e-05
Calu	0.199118	2204558	0.532382	1.16e-09	8.38323	1.87127	12	2.05371	3.51e-05
P4hb	0.481445	2315918	0.559275	1.25e-09	18.5629	6.68656	12	1.68733	3.78e-05
S1pr3	0.0911702	2.13582e+06	0.515782	1.4e-09	3.59281	0.431521	12	2.88369	4.24e-05
Smad6	0.0349627	2105222	0.508393	1.52e-09	1.79641	0.116954	12	3.6065	4.61e-05
Naalad2	0.0658617	2125948	0.513398	1.62e-09	2.99401	0.310534	12	2.94694	4.92e-05
A730049H05Rik	0.0408269	2.09418e+06	0.505727	1.75e-09	1.1976	0.0524278	12	4.65797	5.3e-05
Gm45091	0.0242492	2.09417e+06	0.505725	1.77e-09	1.1976	0.0524278	12	4.22044	5.37e-05
Vegfd	0.030178	2.09417e+06	0.505724	1.78e-09	1.1976	0.0524278	12	4.33782	5.4e-05
Gm38340	0.0338927	2.09417e+06	0.505724	1.78e-09	1.1976	0.0524278	12	4.25521	5.4e-05
Eif4a-ps4	0.0533377	2.1158e+06	0.510947	1.81e-09	2.39521	0.205678	12	3.6424	5.48e-05
Wls	0.479626	2.31709e+06	0.559557	1.95e-09	19.1617	6.93257	12	1.49059	5.92e-05
Sec62	0.926882	2413470	0.582833	2.03e-09	31.1377	14.6153	12	1.49524	6.14e-05
Nme2	0.403777	2.29227e+06	0.553565	2.03e-09	16.1677	5.53315	12	1.79169	6.15e-05
Fkbp10	0.112729	2145173	0.518041	2.06e-09	4.19162	0.580739	12	2.81572	6.24e-05
Osmr	0.0531009	2125782	0.513358	2.27e-09	2.99401	0.314567	12	2.49346	6.88e-05
Trip10	0.105456	2145202	0.518048	2.29e-09	4.19162	0.584772	12	2.93739	6.94e-05
Thbs1	0.237331	2.21872e+06	0.535803	2.34e-09	9.58084	2.39555	12	2.03523	7.09e-05
Ddx3x	0.489028	2317073	0.559554	2.35e-09	19.1617	7.0092	12	1.52422	7.14e-05
Gm13677	0.0220079	2082615	0.502934	2.37e-09	0.598802	0.0120987	12	6.4015	7.18e-05
Usp46os2	0.0220079	2082615	0.502934	2.37e-09	0.598802	0.0120987	12	6.18843	7.18e-05
Gm9373	0.0142616	2082615	0.502934	2.37e-09	0.598802	0.0120987	12	6.08673	7.18e-05
Gm16240	0.0241958	2082615	0.502934	2.37e-09	0.598802	0.0120987	12	6.06572	7.18e-05
Gm11592	0.0219189	2082615	0.502934	2.37e-09	0.598802	0.0120987	12	6.04096	7.18e-05
Adamts15	0.0184637	2082614	0.502934	2.37e-09	0.598802	0.0120987	12	6.04857	7.2e-05
Gm4294	0.0113047	2082614	0.502934	2.37e-09	0.598802	0.0120987	12	5.87543	7.2e-05
Fgfbp1	0.0224512	2082614	0.502934	2.37e-09	0.598802	0.0120987	12	5.85853	7.2e-05
Gm5860	0.0198739	2082614	0.502934	2.37e-09	0.598802	0.0120987	12	5.85107	7.2e-05
Gm47617	0.014627	2082614	0.502934	2.37e-09	0.598802	0.0120987	12	5.77408	7.2e-05
A930040O22Rik	0.0143969	2082614	0.502934	2.37e-09	0.598802	0.0120987	12	5.75067	7.2e-05
Gm7700	0.0129651	2082614	0.502934	2.37e-09	0.598802	0.0120987	12	5.74089	7.2e-05
Rpl7a-ps7	0.0121007	2082614	0.502934	2.37e-09	0.598802	0.0120987	12	5.72451	7.2e-05
Gm14857	0.0178667	2082614	0.502934	2.37e-09	0.598802	0.0120987	12	5.7097	7.2e-05
Gm13522	0.0152953	2082614	0.502934	2.37e-09	0.598802	0.0120987	12	5.6546	7.2e-05
Gm43428	0.0193815	2082614	0.502934	2.37e-09	0.598802	0.0120987	12	5.58474	7.2e-05
Gm29759	0.012381	2082614	0.502934	2.37e-09	0.598802	0.0120987	12	5.50049	7.2e-05
Slit3	0.0114289	2082613	0.502933	2.38e-09	0.598802	0.0120987	12	5.68599	7.22e-05
Gm43682	0.0203636	2082613	0.502933	2.38e-09	0.598802	0.0120987	12	5.63357	7.22e-05
Gm47742	0.0168142	2082613	0.502933	2.38e-09	0.598802	0.0120987	12	5.63218	7.22e-05
Gm13351	0.0216597	2082613	0.502933	2.38e-09	0.598802	0.0120987	12	5.62794	7.22e-05
Itga11	0.0197373	2082613	0.502933	2.38e-09	0.598802	0.0120987	12	5.54007	7.22e-05
Pheta2	0.0152431	2082613	0.502933	2.38e-09	0.598802	0.0120987	12	5.43055	7.22e-05
Tmod4	0.0158189	2082613	0.502933	2.38e-09	0.598802	0.0120987	12	5.41697	7.22e-05
Gm6157	0.0123236	2082613	0.502933	2.38e-09	0.598802	0.0120987	12	5.31877	7.22e-05
Itih4	0.0143369	2082613	0.502933	2.38e-09	0.598802	0.0120987	12	5.25732	7.22e-05
7530414M10Rik	0.00922815	2082613	0.502933	2.38e-09	0.598802	0.0120987	12	5.2225	7.22e-05
AC140316.1	0.0102329	2082613	0.502933	2.38e-09	0.598802	0.0120987	12	5.18405	7.22e-05
Rho	0.0104119	2082613	0.502933	2.38e-09	0.598802	0.0120987	12	5.11345	7.22e-05
Ppp1r2-ps2	0.0102329	2082613	0.502933	2.38e-09	0.598802	0.0120987	12	5.00708	7.22e-05
Gm43423	0.0176781	2082612	0.502933	2.39e-09	0.598802	0.0120987	12	5.45036	7.24e-05
Gm15551	0.0152953	2082612	0.502933	2.39e-09	0.598802	0.0120987	12	5.43422	7.24e-05
AC125059.1	0.0113047	2082612	0.502933	2.39e-09	0.598802	0.0120987	12	5.19215	7.24e-05
2610318N02Rik	0.0111288	2082612	0.502933	2.39e-09	0.598802	0.0120987	12	5.15386	7.24e-05
AC165360.1	0.0164666	2082612	0.502933	2.39e-09	0.598802	0.0120987	12	5.13805	7.24e-05
Gm41396	0.0137691	2082612	0.502933	2.39e-09	0.598802	0.0120987	12	5.10724	7.24e-05
Apela	0.0112397	2082612	0.502933	2.39e-09	0.598802	0.0120987	12	5.0672	7.24e-05
Syt13	0.00987617	2082612	0.502933	2.39e-09	0.598802	0.0120987	12	5.05737	7.24e-05
Gm22748	0.0140577	2082612	0.502933	2.39e-09	0.598802	0.0120987	12	4.9871	7.24e-05
Camk1g	0.0102329	2082612	0.502933	2.39e-09	0.598802	0.0120987	12	4.89148	7.24e-05
Carmil2	0.0121007	2082612	0.502933	2.39e-09	0.598802	0.0120987	12	4.85019	7.24e-05
Pi15	0.00896615	2082612	0.502933	2.39e-09	0.598802	0.0120987	12	4.82999	7.24e-05
Gm34868	0.00922815	2082612	0.502933	2.39e-09	0.598802	0.0120987	12	4.65283	7.24e-05
Tulp1	0.00987923	2082612	0.502933	2.39e-09	0.598802	0.0120987	12	4.47777	7.24e-05
Gm40652	0.00678075	2082612	0.502933	2.39e-09	0.598802	0.0120987	12	4.29337	7.24e-05
AC122818.3	0.00904931	2082612	0.502933	2.39e-09	0.598802	0.0120987	12	4.23745	7.24e-05
4930533K18Rik	0.00891488	2082612	0.502933	2.39e-09	0.598802	0.0120987	12	4.23314	7.24e-05
Gm10812	0.00678075	2082612	0.502933	2.39e-09	0.598802	0.0120987	12	4.14392	7.24e-05
Gm43173	0.00755765	2082612	0.502933	2.39e-09	0.598802	0.0120987	12	3.89251	7.24e-05
Gm7676	0.0599133	2125823	0.513368	2.75e-09	2.99401	0.3186	12	3.11781	8.33e-05
Gypc	0.03659	2105153	0.508377	2.88e-09	1.79641	0.120987	12	3.83136	8.73e-05
Ednra	0.0575689	2125719	0.513343	2.94e-09	2.99401	0.3186	12	2.58785	8.91e-05
3110040N11Rik	0.129726	2.16295e+06	0.522335	3.22e-09	5.38922	0.923536	12	2.59965	9.75e-05
Tmsb10	0.740113	2.3631e+06	0.570668	3.22e-09	24.5509	10.4291	12	1.57529	9.77e-05
Rpl23a	1.23669	2465879	0.595489	3.47e-09	41.3174	21.572	12	1.36832	0.000105145
P3h1	0.0702569	2125722	0.513344	3.63e-09	2.99401	0.322633	12	3.02298	0.000109966
Thsd7a	0.136984	2.15395e+06	0.52016	3.67e-09	4.79042	0.754154	12	2.67531	0.000111262
Gnas	1.26181	2.46626e+06	0.595581	3.79e-09	40.7186	21.7737	12	1.40631	0.000114942
Map1lc3a	0.282965	2251381	0.543689	3.81e-09	12.5749	3.73044	12	1.6866	0.0001155
Star	0.0597073	2.11561e+06	0.510903	4.01e-09	2.39521	0.213744	12	3.32216	0.000121538
Bvht	0.052286	2.11559e+06	0.510896	4.09e-09	2.39521	0.213744	12	3.22745	0.000124053
Oat	0.30486	2.24504e+06	0.542157	4.33e-09	11.976	3.48847	12	1.82476	0.000131304
Pdia4	0.316901	2257654	0.545204	4.38e-09	13.1737	4.04097	12	1.72102	0.000132882
Pds5b	0.217252	2.20983e+06	0.533654	4.39e-09	8.98204	2.18584	12	1.87966	0.000133115
Gstt2	0.135115	2170900	0.524254	4.62e-09	5.98802	1.11712	12	2.25609	0.000140172
Fam69b	0.0883039	2.13532e+06	0.515661	4.73e-09	3.59281	0.455719	12	2.80002	0.000143317
Skp1a	0.647769	2.35819e+06	0.569484	5.27e-09	24.5509	10.3565	12	1.43177	0.000159654
Ctf1	0.0427204	2105081	0.508359	5.27e-09	1.79641	0.12502	12	3.88839	0.000159877
Itgb1	0.504972	2311226	0.558142	5.55e-09	18.5629	7.01323	12	1.67976	0.000168322
Dusp1	0.592104	2339346	0.564932	5.56e-09	22.1557	8.93289	12	1.49066	0.000168568
C2	0.0441693	2115499	0.510875	5.95e-09	2.39521	0.217777	12	2.99036	0.000180334
Clec1a	0.0347329	2094096	0.505706	6.33e-09	1.1976	0.0564607	12	4.53127	0.000191991
Slc22a18	0.0244747	2094092	0.505705	6.37e-09	1.1976	0.0564607	12	4.1743	0.000193121
Ptgir	0.0220686	2094088	0.505705	6.41e-09	1.1976	0.0564607	12	4.15892	0.000194258
Hist1h2bj	0.0188629	2094087	0.505704	6.42e-09	1.1976	0.0564607	12	3.75622	0.000194543
Gm12854	0.0204992	2094085	0.505704	6.44e-09	1.1976	0.0564607	12	4.09857	0.000195114
A330084C13Rik	0.0192324	2094082	0.505703	6.46e-09	1.1976	0.0564607	12	3.64792	0.000195975
Dcdc2a	0.0727409	2125505	0.513291	7.63e-09	2.99401	0.334731	12	3.11425	0.000231254
Palmd	0.107591	2.15322e+06	0.519984	7.75e-09	4.79042	0.774318	12	2.28675	0.000234863
Tmem86a	0.196894	2195026	0.53008	7.78e-09	7.78443	1.79464	12	2.32411	0.000235881
Spp1	0.29753	2.21725e+06	0.535447	8.04e-09	9.58084	2.5246	12	2.2026	0.000243778
Pdzrn3	0.0460731	2.1154e+06	0.510851	8.62e-09	2.39521	0.22181	12	2.93064	0.00026143
Mark1	0.0450272	2.11539e+06	0.510849	8.68e-09	2.39521	0.22181	12	2.77941	0.00026302
Timm17b	0.163768	2.18651e+06	0.528024	9.39e-09	7.18563	1.5688	12	2.13653	0.000284529
Synpo	0.0363424	2104960	0.50833	9.79e-09	1.79641	0.129053	12	3.29154	0.000296861
Slc50a1	0.180979	2201141	0.531557	1.08e-08	8.38323	2.02049	12	1.90218	0.000326504
Ccnd3	0.188092	2193954	0.529821	1.08e-08	7.78443	1.79868	12	2.06788	0.000328047
Angpt1	0.0743005	2.13482e+06	0.515541	1.08e-08	3.59281	0.47185	12	2.36775	0.000328754
Rbbp7	0.245976	2.22957e+06	0.538422	1.09e-08	10.7784	3.04081	12	1.77987	0.000330645
Serpinb9	0.143776	2.16196e+06	0.522094	1.09e-08	5.38922	0.971931	12	2.57155	0.000331492
Bhlhe40	0.27601	2235796	0.539926	1.1e-08	11.3772	3.29489	12	1.72161	0.000332179
Ap2a2	0.180739	2178578	0.526108	1.12e-08	6.58683	1.37119	12	2.39471	0.000339482
Nfkbiz	0.479963	2304415	0.556497	1.18e-08	18.5629	6.91241	12	1.42883	0.00035833
Il6st	0.202845	2.20099e+06	0.531522	1.19e-08	8.38323	2.02855	12	1.90554	0.000361307
Dnpep	0.135342	2178066	0.525984	1.19e-08	6.58683	1.36312	12	2.05758	0.000362163
Ebf1	0.0490178	2115303	0.510828	1.23e-08	2.39521	0.225843	12	2.90812	0.000372399
Rara	0.0536204	2125224	0.513224	1.32e-08	2.99401	0.342797	12	2.6194	0.000401243
Dad1	0.561736	2339732	0.565025	1.34e-08	22.7545	9.49347	12	1.39411	0.000406384
Zfp36l1	0.675454	2349160	0.567302	1.39e-08	23.9521	10.2799	12	1.45795	0.000421207
Socs2	0.173823	2.17809e+06	0.525991	1.5e-08	6.58683	1.38329	12	2.29209	0.00045358
Ndrg1	0.27467	2234515	0.539616	1.53e-08	11.3772	3.31102	12	1.63385	0.000464654
Glcci1	0.0609877	2.1153e+06	0.510827	1.62e-08	2.39521	0.229876	12	3.39591	0.000490587
Sema3d	0.0998823	2.13476e+06	0.515526	1.67e-08	3.59281	0.483949	12	2.80832	0.000505973
Gm45250	0.0411463	2104881	0.508311	1.69e-08	1.79641	0.133086	12	3.34451	0.000511798
Fam149a	0.0811419	2134702	0.515512	1.72e-08	3.59281	0.483949	12	2.66264	0.000520229
Tmem176a	0.321532	2253776	0.544268	1.77e-08	13.1737	4.21842	12	1.65682	0.000537389
Arl3	0.389576	2.27687e+06	0.549845	1.8e-08	15.5689	5.42829	12	1.53439	0.000544252
Tmem178	0.0392498	2.09402e+06	0.505687	1.96e-08	1.1976	0.0604936	12	4.68339	0.000595099
Gm48551	0.0340437	2.09401e+06	0.505686	1.97e-08	1.1976	0.0604936	12	4.33102	0.00059839
Mir5136	0.02722	2.094e+06	0.505684	2e-08	1.1976	0.0604936	12	3.90668	0.000605027
Stbd1	0.0187911	2.094e+06	0.505683	2.01e-08	1.1976	0.0604936	12	3.75261	0.00060921
Il17d	0.0237766	2.094e+06	0.505683	2.01e-08	1.1976	0.0604936	12	3.7594	0.00061005
Cltb	0.230415	2214761	0.534846	2.02e-08	9.58084	2.58106	12	1.90804	0.000611628
Zkscan2	0.0764087	2125111	0.513196	2.03e-08	2.99401	0.350863	12	2.88165	0.000615103
Sfrp1	0.151593	2.16929e+06	0.523865	2.09e-08	5.98802	1.18568	12	2.12234	0.000633097
Usp46	0.127683	2161140	0.521897	2.16e-08	5.38922	0.996128	12	2.28509	0.000655904
Uqcr11	0.56429	2329198	0.562482	2.17e-08	21.5569	8.97725	12	1.46404	0.000656624
Tmem150a	0.104408	2.14379e+06	0.517707	2.21e-08	4.19162	0.645265	12	2.5952	0.000669027
Boc	0.0497216	2115127	0.510785	2.39e-08	2.39521	0.233909	12	2.77496	0.000723527
Prps2	0.100575	2143818	0.517714	2.4e-08	4.19162	0.649298	12	2.69714	0.0007262
Eif5a	0.438025	2298711	0.555119	2.49e-08	17.9641	6.88821	12	1.51355	0.000756182
Rps21	1.09249	2431313	0.587141	2.69e-08	38.3234	19.9226	12	1.26788	0.000815917
Shb	0.0495981	2104832	0.508299	2.75e-08	1.79641	0.137119	12	3.80921	0.000833542
Dnajb4	0.257095	2214203	0.534711	2.83e-08	9.58084	2.61736	12	1.93393	0.000856876
Tbx3	0.0320731	2104778	0.508286	2.89e-08	1.79641	0.137119	12	2.94096	0.000876247
Gm10076	0.430054	2297338	0.554788	3.15e-08	17.9641	6.90837	12	1.5073	0.000955692
Rpl14	1.27251	2.44793e+06	0.591155	3.22e-08	41.9162	22.7335	12	1.31235	0.000975163
Ccdc80	0.140788	2168645	0.523709	3.33e-08	5.98802	1.20584	12	1.98765	0.00100831
Cox6b2	0.121816	2.16074e+06	0.521801	3.38e-08	5.38922	1.01629	12	2.26288	0.00102333
Iqgap1	0.378905	2.27428e+06	0.54922	3.38e-08	15.5689	5.51299	12	1.45795	0.00102582
Epdr1	0.186642	2.19891e+06	0.531018	3.46e-08	8.38323	2.10115	12	1.73635	0.00104771
Car14	0.179566	2177178	0.52577	3.64e-08	6.58683	1.43975	12	2.3473	0.00110232
Ifi27	0.672957	2.34979e+06	0.567453	3.76e-08	25.1497	11.0824	12	1.32441	0.00114083
Brd2	0.44338	2290511	0.553139	3.79e-08	17.3653	6.54944	12	1.47157	0.00114966
Gaa	0.27654	2226786	0.53775	3.87e-08	10.7784	3.18196	12	1.79615	0.0011728
Abhd5	0.15304	2.16908e+06	0.523813	3.9e-08	5.98802	1.23004	12	2.41488	0.00118352
Zic1	0.265644	2213220	0.534474	3.93e-08	9.58084	2.63752	12	1.88385	0.00119234
2210016L21Rik	0.402094	2.26937e+06	0.548034	4e-08	14.9701	5.29521	12	1.61643	0.00121291
Tmeff2	0.234688	2199455	0.53115	4.02e-08	8.38323	2.14147	12	2.05711	0.00121761
Slc1a5	0.135723	2168613	0.523702	4.1e-08	5.98802	1.22197	12	2.08573	0.00124222
Copz2	0.113455	2.15213e+06	0.51972	4.15e-08	4.79042	0.838845	12	2.41913	0.0012576
Cyth3	0.144717	2.1764e+06	0.525583	4.37e-08	6.58683	1.43572	12	1.94312	0.00132573
Dpysl3	0.13076	2175974	0.525479	4.38e-08	6.58683	1.42362	12	1.65716	0.00132689
Rps28	0.845198	2383424	0.575577	4.46e-08	29.9401	14.6153	12	1.33625	0.00135079
Tbrg1	0.245568	2219648	0.536026	4.48e-08	10.1796	2.91579	12	1.76512	0.00135925
Pros1	0.169292	2.1766e+06	0.52563	5.29e-08	6.58683	1.45991	12	2.2528	0.00160242
Gm20559	0.0817484	2.13411e+06	0.51537	5.38e-08	3.59281	0.512179	12	2.57558	0.00163016
Klf9	0.492447	2.29701e+06	0.55471	5.45e-08	18.5629	7.15438	12	1.33466	0.00165142
2700069I18Rik	0.025655	2093923	0.505665	5.46e-08	1.1976	0.0645265	12	4.11002	0.00165472
Zfp7	0.0294765	2093922	0.505664	5.47e-08	1.1976	0.0645265	12	4.00118	0.00165687
Tshr	0.0293764	2093921	0.505664	5.47e-08	1.1976	0.0645265	12	4.01836	0.00165902
Slc45a3	0.0232921	2093921	0.505664	5.47e-08	1.1976	0.0645265	12	3.93339	0.00165902
Stac3	0.0247227	2093921	0.505664	5.47e-08	1.1976	0.0645265	12	3.93032	0.00165902
Sema3a	0.026809	2093917	0.505663	5.5e-08	1.1976	0.0645265	12	3.70962	0.00166767
Foxf2	0.0255253	2093917	0.505663	5.5e-08	1.1976	0.0645265	12	3.68052	0.00166767
Dkk3	0.190491	2.20458e+06	0.532388	5.53e-08	8.98204	2.37135	12	1.46571	0.00167791
Gm16008	0.0203892	2093912	0.505662	5.54e-08	1.1976	0.0645265	12	3.48297	0.00167854
Tax1bp1	1.11683	2418034	0.583935	5.62e-08	35.9281	19.245	12	1.33473	0.0017053
Sec61b	0.437922	2295190	0.554269	5.63e-08	17.9641	7.04952	12	1.4786	0.0017079
B130024G19Rik	0.0823565	2124684	0.513093	5.93e-08	2.99401	0.371028	12	2.84166	0.00179794
Lama2	0.168415	2.18328e+06	0.527244	6.02e-08	7.18563	1.66962	12	1.74052	0.00182523
Plcb4	0.305609	2236872	0.540186	6.25e-08	11.976	3.74657	12	1.51648	0.00189523
Zfp36	0.579797	2.32573e+06	0.561643	6.53e-08	22.1557	9.42491	12	1.3351	0.00197871
Rdx	0.613832	2.32903e+06	0.56244	7.18e-08	22.7545	9.7677	12	1.29445	0.00217643
Ggt5	0.044776	2.10464e+06	0.508254	7.32e-08	1.79641	0.145185	12	3.5406	0.00222062
Gdpd5	0.0685503	2114904	0.510731	7.33e-08	2.39521	0.25004	12	3.42153	0.00222088
Ndufa7	0.539552	2318395	0.559873	7.47e-08	20.9581	8.92483	12	1.42711	0.00226345
Gstt1	0.132675	2.17552e+06	0.525371	7.48e-08	6.58683	1.46395	12	1.79502	0.00226679
Slc25a24	0.0416811	2114813	0.510709	7.79e-08	2.39521	0.25004	12	2.80886	0.00236105
Pmepa1	0.214366	2.20473e+06	0.532423	7.87e-08	8.98204	2.43588	12	1.75069	0.00238554
Gm12216	0.089408	2.12467e+06	0.51309	8.11e-08	2.99401	0.379093	12	3.2028	0.00245783
Atf3	0.644208	2329505	0.562556	8.21e-08	22.7545	9.90886	12	1.35387	0.00248865
9530068E07Rik	0.233582	2218400	0.535725	8.39e-08	10.1796	2.99242	12	1.7471	0.00254226
Tspo	0.439739	2284179	0.55161	8.46e-08	16.7665	6.51315	12	1.60088	0.00256344
Nans	0.108499	2159788	0.521571	8.7e-08	5.38922	1.06065	12	2.16597	0.00263755
Add3	0.588395	2.31157e+06	0.558224	8.74e-08	20.3593	8.48927	12	1.4404	0.00265096
Rnd3	0.303719	2.23017e+06	0.538568	9.18e-08	11.3772	3.53283	12	1.60803	0.00278454
Pofut2	0.147586	2.17551e+06	0.525367	9.47e-08	6.58683	1.48814	12	2.00822	0.002871
Rps8-ps1	0.050633	2.11478e+06	0.510702	9.91e-08	2.39521	0.254073	12	3.14753	0.00300559
Parp3	0.216208	2204149	0.532283	1.07e-07	8.98204	2.46814	12	1.74554	0.00325824
Gm16071	0.0220079	2082532	0.502914	1.14e-07	0.598802	0.0161316	12	6.17483	0.003441
Gm48140	0.0223312	2082532	0.502914	1.14e-07	0.598802	0.0161316	12	5.86724	0.003441
Gm8436	0.0158699	2082532	0.502914	1.14e-07	0.598802	0.0161316	12	5.84422	0.003441
Pnma1	0.0237531	2082532	0.502914	1.14e-07	0.598802	0.0161316	12	5.64001	0.003441
Adra2c	0.0149288	2082532	0.502914	1.14e-07	0.598802	0.0161316	12	5.5787	0.003441
Il20rb	0.0194808	2082531	0.502914	1.14e-07	0.598802	0.0161316	12	5.60696	0.0034493
Pgpep1l	0.0199591	2082531	0.502914	1.14e-07	0.598802	0.0161316	12	5.58053	0.0034493
Crabp1	0.0191744	2082531	0.502914	1.14e-07	0.598802	0.0161316	12	5.44591	0.0034493
Gm5259	0.0102329	2082531	0.502914	1.14e-07	0.598802	0.0161316	12	5.42249	0.0034493
Iyd	0.01569	2082531	0.502914	1.14e-07	0.598802	0.0161316	12	5.34261	0.0034493
Gm15420	0.0164748	2082531	0.502914	1.14e-07	0.598802	0.0161316	12	5.29591	0.0034493
Gm15941	0.0246752	2082530	0.502913	1.14e-07	0.598802	0.0161316	12	5.73541	0.00345762
Gldn	0.0178667	2082530	0.502913	1.14e-07	0.598802	0.0161316	12	5.27568	0.00345762
Gm5946	0.0173485	2082530	0.502913	1.14e-07	0.598802	0.0161316	12	5.25409	0.00345762
Bdkrb1	0.0143641	2082530	0.502913	1.14e-07	0.598802	0.0161316	12	5.14474	0.00345762
Gm44957	0.0155642	2082530	0.502913	1.14e-07	0.598802	0.0161316	12	5.08762	0.00345762
Gm47205	0.0157684	2082529	0.502913	1.14e-07	0.598802	0.0161316	12	4.90458	0.00346596
Gprc5a	0.0104725	2082529	0.502913	1.14e-07	0.598802	0.0161316	12	5.14425	0.00346596
Gm17194	0.0211165	2082529	0.502913	1.14e-07	0.598802	0.0161316	12	5.14108	0.00346596
D630036H23Rik	0.0155642	2082529	0.502913	1.14e-07	0.598802	0.0161316	12	4.90888	0.00346596
Mageb3	0.013803	2082529	0.502913	1.14e-07	0.598802	0.0161316	12	4.86012	0.00346596
Gm13146	0.0143369	2082529	0.502913	1.14e-07	0.598802	0.0161316	12	4.7798	0.00346596
Stc2	0.0128559	2082529	0.502913	1.14e-07	0.598802	0.0161316	12	4.70599	0.00346596
Gm11989	0.0102663	2082528	0.502913	1.15e-07	0.598802	0.0161316	12	4.9068	0.00347431
Gm44704	0.0133526	2082528	0.502913	1.15e-07	0.598802	0.0161316	12	4.79517	0.00347431
Gm27197	0.013102	2082528	0.502913	1.15e-07	0.598802	0.0161316	12	4.7249	0.00347431
Gm40893	0.0149136	2082528	0.502913	1.15e-07	0.598802	0.0161316	12	4.71429	0.00347431
Gm44249	0.013102	2082528	0.502913	1.15e-07	0.598802	0.0161316	12	4.64037	0.00347431
Gm21839	0.0114289	2082528	0.502913	1.15e-07	0.598802	0.0161316	12	4.63499	0.00347431
Spon2	0.0111288	2082528	0.502913	1.15e-07	0.598802	0.0161316	12	4.57597	0.00347431
Gm43951	0.00981363	2082528	0.502913	1.15e-07	0.598802	0.0161316	12	4.54298	0.00347431
Qprt	0.0109152	2082528	0.502913	1.15e-07	0.598802	0.0161316	12	4.53591	0.00347431
Hsd11b2	0.0111288	2082528	0.502913	1.15e-07	0.598802	0.0161316	12	4.49843	0.00347431
Ism2	0.00896615	2082528	0.502913	1.15e-07	0.598802	0.0161316	12	4.38389	0.00347431
Gm47261	0.00904931	2082528	0.502913	1.15e-07	0.598802	0.0161316	12	4.38101	0.00347431
Gm17039	0.00880666	2082528	0.502913	1.15e-07	0.598802	0.0161316	12	4.36887	0.00347431
Gm15473	0.00678075	2082528	0.502913	1.15e-07	0.598802	0.0161316	12	4.34263	0.00347431
Scn9a	0.00896615	2082528	0.502913	1.15e-07	0.598802	0.0161316	12	4.23058	0.00347431
Manf	0.312692	2248609	0.54302	1.18e-07	13.1737	4.52492	12	1.58179	0.00356318
Egln1	0.0877553	2142517	0.5174	1.18e-07	4.19162	0.697693	12	2.24929	0.00356639
Chtf8	0.089086	2142595	0.517419	1.23e-07	4.19162	0.701726	12	2.38611	0.00374285
Clic4	0.396244	2.26561e+06	0.547125	1.25e-07	14.9701	5.51702	12	1.57846	0.0038039
Nucb2	0.116881	2159436	0.521486	1.34e-07	5.38922	1.08485	12	2.2764	0.00405385
Gm11281	0.0302668	2.09385e+06	0.505646	1.34e-07	1.1976	0.0685594	12	4.16357	0.00406111
Stra6	0.0258154	2.09384e+06	0.505644	1.35e-07	1.1976	0.0685594	12	3.83582	0.0041063
Fzd10	0.025448	2.09383e+06	0.505643	1.36e-07	1.1976	0.0685594	12	3.72491	0.00412147
Zfp526	0.023138	2.09383e+06	0.505643	1.36e-07	1.1976	0.0685594	12	3.67398	0.00412147
Gstm1	0.785035	2.35355e+06	0.568363	1.37e-07	26.9461	12.619	12	1.26585	0.00414381
Gm2531	0.0193874	2.09383e+06	0.505641	1.37e-07	1.1976	0.0685594	12	3.10806	0.00416218
Rpl9	1.10401	2413826	0.582919	1.41e-07	37.1257	20.1968	12	1.25691	0.00427756
Jag1	0.0950903	2142399	0.517371	1.44e-07	4.19162	0.705759	12	2.28507	0.00437854
Rbms1	0.256395	2.21735e+06	0.535472	1.49e-07	10.1796	3.07308	12	1.81142	0.00450962
Gm14964	0.119655	2158925	0.521362	1.5e-07	5.38922	1.08082	12	1.88357	0.00454308
Hcfc1r1	0.294312	2235825	0.539933	1.57e-07	11.976	3.95225	12	1.69958	0.00476599
Ndufa13	0.669181	2349043	0.567274	1.65e-07	26.3473	12.3488	12	1.22378	0.00500957
Sec61a1	0.19388	2202822	0.531963	1.67e-07	8.98204	2.49637	12	1.5744	0.00507041
Tamm41	0.0855203	2124313	0.513004	1.74e-07	2.99401	0.395225	12	3.0944	0.00527252
Cdc25b	0.0518229	2.11457e+06	0.51065	1.74e-07	2.39521	0.262139	12	2.82499	0.00527969
Ssr3	0.382102	2273351	0.548995	1.76e-07	16.1677	6.15019	12	1.35445	0.00533879
AC131675.3	0.0440447	2104455	0.508208	1.78e-07	1.79641	0.153251	12	3.2118	0.00538982
Aga	0.200601	2.20322e+06	0.532059	1.79e-07	8.98204	2.5246	12	1.73926	0.00541964
Magoh	0.216041	2203548	0.532138	1.89e-07	8.98204	2.5488	12	1.90773	0.0057427
Slc25a14	0.0741043	2133359	0.515188	1.97e-07	3.59281	0.548476	12	2.46369	0.00597986
Meg3	0.135526	2173756	0.524944	1.99e-07	6.58683	1.51637	12	1.42218	0.00602445
Zfp37	0.130125	2.15082e+06	0.519406	2.01e-07	4.79042	0.907404	12	2.421	0.00610259
Cnpy2	0.275561	2234515	0.539616	2.02e-07	11.976	3.96032	12	1.53103	0.00612733
Bex3	0.230919	2221936	0.536579	2.02e-07	10.7784	3.35135	12	1.49408	0.00613301
Ptn	2.68447	2511932	0.60661	2.07e-07	67.6647	45.4428	12	1.39322	0.00627405
Cited2	0.277882	2.21086e+06	0.533904	2.11e-07	9.58084	2.87143	12	2.07334	0.00639801
Rhoc	0.171782	2181907	0.526912	2.2e-07	7.18563	1.78658	12	1.97869	0.00666277
Sptan1	0.209935	2.18195e+06	0.526923	2.24e-07	7.18563	1.79061	12	2.08679	0.00678777
Dusp6	0.268177	2.22184e+06	0.536555	2.37e-07	10.7784	3.38764	12	1.62002	0.00719524
Ankrd27	0.0813612	2124110	0.512955	2.52e-07	2.99401	0.403291	12	2.95915	0.00765043
Anxa3	0.274502	2228309	0.538118	2.59e-07	11.3772	3.72237	12	1.6482	0.00784278
Plagl1	0.0525252	2104398	0.508194	2.6e-07	1.79641	0.157283	12	3.53081	0.00789273
Ldb2	0.0304345	2104360	0.508185	2.68e-07	1.79641	0.157283	12	2.81716	0.00813909
Gas5	1.01648	2.40015e+06	0.579616	2.71e-07	35.9281	19.3257	12	1.18801	0.00822035
Plscr3	0.103806	2141970	0.517268	2.88e-07	4.19162	0.733989	12	2.45665	0.00873057
Paip2	0.474845	2287732	0.552468	2.92e-07	17.9641	7.42055	12	1.45162	0.00884249
Mmp14	0.331346	2.24535e+06	0.542233	2.96e-07	13.1737	4.66608	12	1.56218	0.00896097
Gm37524	0.042139	2093761	0.505626	3.03e-07	1.1976	0.0725924	12	4.17034	0.00919674
C77080	0.0233031	2093753	0.505624	3.06e-07	1.1976	0.0725924	12	3.77026	0.00928292
Il1r1	0.0226139	2093750	0.505623	3.07e-07	1.1976	0.0725924	12	3.54767	0.00931544
She	0.0214366	2093744	0.505621	3.09e-07	1.1976	0.0725924	12	3.27771	0.00938081
Gpr161	0.0199387	2093743	0.505621	3.1e-07	1.1976	0.0725924	12	3.26811	0.00939174
Afdn	0.217799	2.20157e+06	0.53166	3.11e-07	8.98204	2.56493	12	1.61679	0.00943504
Snap47	0.172227	2.18128e+06	0.526761	3.15e-07	7.18563	1.81481	12	1.95282	0.00954776
Slc39a13	0.170345	2.18101e+06	0.526695	3.18e-07	7.18563	1.80674	12	1.83277	0.00963548
Man1a	0.156328	2166506	0.523193	3.23e-07	5.98802	1.35506	12	2.23174	0.00977911
Zfp52	0.0643929	2114370	0.510602	3.53e-07	2.39521	0.274238	12	3.122	0.0107127
Isyna1	0.13908	2158459	0.52125	3.57e-07	5.38922	1.14131	12	2.31038	0.0108194
Jak1	0.322173	2253720	0.544254	3.77e-07	14.3713	5.25085	12	1.27225	0.0114246
Nos3	0.044643	2104320	0.508175	3.81e-07	1.79641	0.161316	12	3.45075	0.0115474
Ccndbp1	0.156814	2.17372e+06	0.524936	3.82e-07	6.58683	1.593	12	2.08741	0.0115829
Lman2l	0.117617	2150106	0.519232	3.84e-07	4.79042	0.935635	12	2.28457	0.0116398
Copb2	0.195709	2.20132e+06	0.5316	3.84e-07	8.98204	2.59719	12	1.64249	0.0116555
Slc16a4	0.0356881	2104292	0.508169	3.89e-07	1.79641	0.161316	12	3.09108	0.0118053
Dpm3	0.232566	2.21442e+06	0.534763	3.9e-07	10.1796	3.16987	12	1.63614	0.0118131
Zxdb	0.036447	2104287	0.508167	3.91e-07	1.79641	0.161316	12	3.00565	0.011852
Osgin1	0.0312782	2104284	0.508167	3.92e-07	1.79641	0.161316	12	2.96085	0.0118801
Gfpt2	0.0348728	2104282	0.508166	3.92e-07	1.79641	0.161316	12	2.99354	0.0118988
Fundc2	0.205311	2.20148e+06	0.53164	4.02e-07	8.98204	2.61332	12	1.73896	0.012186
Cox6c	1.00857	2.3926e+06	0.577793	4.02e-07	34.7305	18.9184	12	1.22078	0.0121993
Alx3	0.110496	2.14162e+06	0.517182	4.06e-07	4.19162	0.746088	12	2.3581	0.0123093
Cd63	1.07971	2400945	0.579808	4.1e-07	37.1257	20.217	12	1.1793	0.0124211
Nucb1	0.245458	2.21461e+06	0.53481	4.2e-07	10.1796	3.1981	12	1.71022	0.0127348
Dnajc10	0.195661	2187878	0.528354	4.26e-07	7.78443	2.09308	12	1.89014	0.0129292
Tmem50a	0.780238	2.35612e+06	0.568982	4.28e-07	28.1437	14.2039	12	1.27917	0.0129741
Selenof	0.44335	2.28059e+06	0.550744	4.36e-07	17.3653	7.13018	12	1.40795	0.0132243
Smarca1	0.0726445	2123763	0.512871	4.39e-07	2.99401	0.41539	12	2.64041	0.0133067
Ssr4	0.477117	2.29106e+06	0.55327	4.4e-07	18.5629	7.93273	12	1.41871	0.0133303
Ccdc91	0.0932495	2.14158e+06	0.517175	4.4e-07	4.19162	0.750121	12	2.30026	0.0133433
Ctsl	1.05069	2.38654e+06	0.57633	4.52e-07	33.5329	18.2408	12	1.27936	0.0136982
Sntb2	0.113272	2149725	0.51914	5.41e-07	4.79042	0.951766	12	2.17639	0.0163917
Scara3	0.198365	2.18005e+06	0.526463	5.45e-07	7.18563	1.85111	12	1.86389	0.0165241
Tpd52l2	0.290579	2.2366e+06	0.540119	5.58e-07	12.5749	4.40394	12	1.41082	0.0169131
Obsl1	0.0427264	2104218	0.508151	5.58e-07	1.79641	0.165349	12	3.2015	0.0169177
Psme2	0.538222	2306073	0.556897	5.62e-07	20.9581	9.36441	12	1.29691	0.0170365
Fndc5	0.0629186	2.1142e+06	0.510561	5.62e-07	2.39521	0.282304	12	3.02395	0.0170518
Tgfbr2	0.144439	2165504	0.522951	5.74e-07	5.98802	1.38732	12	2.08657	0.0173993
Kdelc2	0.0788119	2141166	0.517073	5.87e-07	4.19162	0.758187	12	1.93465	0.0178009
Eif1	1.46639	2.44101e+06	0.589483	5.87e-07	47.3054	28.6538	12	1.16597	0.0178078
Fbln2	0.14665	2165073	0.522847	6.01e-07	5.98802	1.37925	12	1.89656	0.0182069
Ostc	0.273835	2.22564e+06	0.537473	6.09e-07	11.3772	3.84336	12	1.60534	0.018453
Txn1	0.505786	2.29742e+06	0.554807	6.29e-07	19.7605	8.70302	12	1.34995	0.0190552
AC130693.1	0.0321602	2.09369e+06	0.505608	6.29e-07	1.1976	0.0766253	12	4.36981	0.0190743
Gm27017	0.0317924	2093677	0.505605	6.36e-07	1.1976	0.0766253	12	3.99628	0.0192763
Myzap	0.0279037	2.09367e+06	0.505604	6.4e-07	1.1976	0.0766253	12	3.82081	0.0194157
Fgf7	0.0213051	2.09366e+06	0.505602	6.45e-07	1.1976	0.0766253	12	3.39601	0.0195669
Ppib	0.557973	2.31045e+06	0.557955	6.49e-07	21.5569	9.88063	12	1.2947	0.0196648
Irf1	0.286654	2.22469e+06	0.537245	6.6e-07	11.3772	3.81916	12	1.51456	0.0200067
Rpl6	1.11497	2.40119e+06	0.579866	6.74e-07	38.3234	21.2776	12	1.15606	0.0204221
Myo1b	0.0758232	2123556	0.512821	6.92e-07	2.99401	0.427488	12	2.70034	0.0209926
Cavin3	0.210719	2.19998e+06	0.531275	6.96e-07	8.98204	2.66575	12	1.64052	0.0210916
Frg2f1	0.0630176	2.11411e+06	0.51054	7.04e-07	2.39521	0.286337	12	3.03978	0.0213372
Rps3	1.28057	2415115	0.58323	7.28e-07	41.3174	23.9353	12	1.18803	0.022082
Robo1	0.0483101	2114042	0.510523	7.32e-07	2.39521	0.286337	12	2.51274	0.0221961
Morf4l2	0.226793	2.20641e+06	0.532828	7.56e-07	9.58084	2.96822	12	1.66644	0.022925
Gm42611	0.0707699	2104183	0.508142	7.64e-07	1.79641	0.169382	12	3.72657	0.0231741
Gng11	0.300865	2234998	0.539733	7.72e-07	12.5749	4.43217	12	1.35752	0.0234085
Cstb	0.645805	2325770	0.561654	7.73e-07	24.5509	11.5382	12	1.16217	0.02343
Gm37534	0.0648995	2104156	0.508136	7.8e-07	1.79641	0.169382	12	3.53928	0.0236497
Olfml2a	0.0520957	2104153	0.508135	7.82e-07	1.79641	0.169382	12	3.45499	0.0237031
Ptgds	0.969336	2.33982e+06	0.565046	7.89e-07	25.7485	13.0868	12	1.4559	0.0239313
Ube2l6	0.142905	2.16532e+06	0.522907	8e-07	5.98802	1.41958	12	2.20402	0.0242385
Kctd20	0.0902956	2141013	0.517037	8.03e-07	4.19162	0.774318	12	2.25548	0.0243455
Nap1l1	0.511375	2.29524e+06	0.554282	8.04e-07	19.7605	8.70302	12	1.28804	0.0243684
Frmd6	0.0979108	2132424	0.514962	8.56e-07	3.59281	0.59687	12	2.57381	0.0259631
Hspa1b	0.089516	2132422	0.514962	8.57e-07	3.59281	0.59687	12	2.5117	0.0259842
Epc2	0.205371	2.18662e+06	0.52805	8.58e-07	7.78443	2.16567	12	1.89597	0.0259985
Ybx1	0.957647	2375831	0.573743	9.21e-07	32.9341	17.9384	12	1.199	0.0279332
Eef2	0.590664	2.31892e+06	0.559999	9.55e-07	23.3533	11.0582	12	1.20461	0.028956
Shc1	0.0806012	2.13233e+06	0.51494	9.64e-07	3.59281	0.600903	12	2.46849	0.0292372
Ufc1	0.267873	2.21848e+06	0.535744	9.78e-07	10.7784	3.62155	12	1.67921	0.0296476
Cpne3	0.354091	2241195	0.54123	9.91e-07	13.1737	4.89595	12	1.56005	0.0300491
N6amt1	0.171297	2172113	0.524547	1.02e-06	6.58683	1.66962	12	2.01868	0.0309772
Tspan4	0.12444	2.16438e+06	0.52268	1.06e-06	5.98802	1.42362	12	1.85461	0.0321547
Col4a5	0.0893266	2.12334e+06	0.512769	1.07e-06	2.99401	0.439587	12	2.75046	0.0324361
Dnaja1	0.656563	2323380	0.561077	1.08e-06	23.9521	11.647	12	1.25614	0.0327058
Bst2	0.426217	2275033	0.549401	1.09e-06	17.3653	7.27537	12	1.32308	0.0331931
Dab2	0.205039	2.19864e+06	0.530953	1.1e-06	8.98204	2.71011	12	1.56498	0.0333153
Il6	0.0432151	2104053	0.508111	1.11e-06	1.79641	0.173415	12	3.28469	0.0335857
Dtymk	0.194655	2198495	0.530918	1.11e-06	8.98204	2.70608	12	1.48533	0.0336751
Tshz3	0.0343488	2104019	0.508103	1.14e-06	1.79641	0.173415	12	2.71222	0.0344342
Fgfr1	0.31118	2.22804e+06	0.538052	1.14e-06	11.976	4.18213	12	1.40748	0.034528
Snhg1	0.299056	2218310	0.535703	1.2e-06	10.7784	3.67801	12	1.7668	0.0365309
Sar1a	0.233219	2205568	0.532626	1.21e-06	9.58084	3.04888	12	1.71457	0.036736
Dhrs13os	0.0430508	2093605	0.505588	1.23e-06	1.1976	0.0806582	12	4.37543	0.0373335
Ggact	0.102202	2.14065e+06	0.516948	1.24e-06	4.19162	0.794483	12	2.2732	0.037642
Crlf1	0.0222962	2093575	0.505581	1.27e-06	1.1976	0.0806582	12	3.44859	0.0385355
Aspn	0.0241569	2093574	0.50558	1.27e-06	1.1976	0.0806582	12	3.35987	0.0385762
Parm1	0.0746964	2113925	0.510495	1.27e-06	2.39521	0.298435	12	3.31721	0.0386342
Rps26	1.2796	2.40543e+06	0.580892	1.43e-06	41.3174	23.8506	12	1.1638	0.0433572
Mrpl27	0.278115	2217192	0.535433	1.43e-06	10.7784	3.67398	12	1.63639	0.0433915
Mad2l2	0.0979012	2156243	0.520714	1.45e-06	5.38922	1.21391	12	1.72784	0.0439729
Rpsa	0.893769	2.36363e+06	0.570798	1.51e-06	31.7365	17.0471	12	1.14723	0.045731
Vat1	0.0984894	2148647	0.51888	1.52e-06	4.79042	1.00823	12	2.12635	0.0461038
Gm8107	0.0241958	2082449	0.502894	1.52e-06	0.598802	0.0201645	12	5.71655	0.0461363
Gm7054	0.0264578	2082449	0.502894	1.52e-06	0.598802	0.0201645	12	5.49856	0.0461363
Col6a6	0.0197598	2082449	0.502894	1.52e-06	0.598802	0.0201645	12	5.30996	0.0461363
Gm15779	0.0246752	2082449	0.502894	1.52e-06	0.598802	0.0201645	12	5.29269	0.0461363
Prss41	0.0158189	2082448	0.502894	1.52e-06	0.598802	0.0201645	12	5.30588	0.046229
Gm17139	0.0193815	2082448	0.502894	1.52e-06	0.598802	0.0201645	12	5.02371	0.046229
Gm15644	0.0230924	2082447	0.502893	1.53e-06	0.598802	0.0201645	12	5.35072	0.0463218
AC103597.1	0.0133526	2082447	0.502893	1.53e-06	0.598802	0.0201645	12	5.07261	0.0463218
Gm26787	0.0158189	2082447	0.502893	1.53e-06	0.598802	0.0201645	12	5.00008	0.0463218
Gm15843	0.0156971	2082447	0.502893	1.53e-06	0.598802	0.0201645	12	4.95195	0.0463218
Adgrd1	0.0152626	2082447	0.502893	1.53e-06	0.598802	0.0201645	12	4.76894	0.0463218
Neurod1	0.0210026	2082446	0.502893	1.53e-06	0.598802	0.0201645	12	4.98067	0.0464149
Gm43569	0.0209279	2082446	0.502893	1.53e-06	0.598802	0.0201645	12	4.91687	0.0464149
Gm45437	0.0184756	2082446	0.502893	1.53e-06	0.598802	0.0201645	12	4.9088	0.0464149
Ecel1	0.0150211	2082446	0.502893	1.53e-06	0.598802	0.0201645	12	4.88011	0.0464149
Gm43860	0.0137691	2082446	0.502893	1.53e-06	0.598802	0.0201645	12	4.87828	0.0464149
Gm43483	0.0197448	2082446	0.502893	1.53e-06	0.598802	0.0201645	12	4.85146	0.0464149
Mirg	0.0158407	2082446	0.502893	1.53e-06	0.598802	0.0201645	12	4.72694	0.0464149
Gm9022	0.0102663	2082445	0.502893	1.53e-06	0.598802	0.0201645	12	4.80108	0.0465081
4933417G07Rik	0.0112397	2082445	0.502893	1.53e-06	0.598802	0.0201645	12	4.68201	0.0465081
Gm7769	0.0111288	2082445	0.502893	1.53e-06	0.598802	0.0201645	12	4.5458	0.0465081
Tfap2b	0.0146213	2082445	0.502893	1.53e-06	0.598802	0.0201645	12	4.51312	0.0465081
Col4a3	0.013803	2082445	0.502893	1.53e-06	0.598802	0.0201645	12	4.51137	0.0465081
Gm43343	0.0104119	2082445	0.502893	1.53e-06	0.598802	0.0201645	12	4.5058	0.0465081
Gm45242	0.0143369	2082445	0.502893	1.53e-06	0.598802	0.0201645	12	4.42099	0.0465081
1700016G22Rik	0.0134376	2082445	0.502893	1.53e-06	0.598802	0.0201645	12	4.42072	0.0465081
Gm10306	0.00896615	2082445	0.502893	1.53e-06	0.598802	0.0201645	12	4.35486	0.0465081
Fgf10	0.0124064	2082445	0.502893	1.53e-06	0.598802	0.0201645	12	4.32013	0.0465081
Gm45542	0.0102663	2082445	0.502893	1.53e-06	0.598802	0.0201645	12	4.15432	0.0465081
Gm37101	0.0112397	2082445	0.502893	1.53e-06	0.598802	0.0201645	12	4.09658	0.0465081
Gm15575	0.0114231	2082445	0.502893	1.53e-06	0.598802	0.0201645	12	4.07862	0.0465081
Gm8526	0.00678075	2082445	0.502893	1.53e-06	0.598802	0.0201645	12	3.99202	0.0465081
Musk	0.0187446	2082444	0.502893	1.54e-06	0.598802	0.0201645	12	4.58886	0.0466015
Grem2	0.0129979	2082444	0.502893	1.54e-06	0.598802	0.0201645	12	4.54804	0.0466015
Adtrp	0.0142616	2082444	0.502893	1.54e-06	0.598802	0.0201645	12	4.54286	0.0466015
3425401B19Rik	0.0121007	2082444	0.502893	1.54e-06	0.598802	0.0201645	12	4.37828	0.0466015
Fcna	0.00755765	2082444	0.502893	1.54e-06	0.598802	0.0201645	12	4.22234	0.0466015
Gm19571	0.00678075	2082444	0.502893	1.54e-06	0.598802	0.0201645	12	3.66089	0.0466015
Gm5526	0.00678075	2082444	0.502893	1.54e-06	0.598802	0.0201645	12	3.57978	0.0466015
Gm16701	0.00755765	2082444	0.502893	1.54e-06	0.598802	0.0201645	12	3.56965	0.0466015
Gm26719	0.00678075	2082444	0.502893	1.54e-06	0.598802	0.0201645	12	3.47608	0.0466015
1700016P03Rik	0.0349423	2103960	0.508089	1.54e-06	1.79641	0.177448	12	2.98809	0.0466587
Wtip	0.0335619	2103945	0.508085	1.56e-06	1.79641	0.177448	12	2.827	0.0471634
Ephb4	0.0451289	2103942	0.508084	1.56e-06	1.79641	0.177448	12	2.99108	0.0472649
Rpl3	1.08083	2.38902e+06	0.576929	1.61e-06	37.7246	21.1526	12	1.10266	0.0487776
Itga5	0.0579619	2.11377e+06	0.510458	1.62e-06	2.39521	0.302468	12	2.82228	0.0490317
Dynlt1f	0.114281	2156330	0.520735	1.65e-06	5.38922	1.23004	12	1.97011	0.0499615
Mb	0.147631	1515794	0.539803	0	7.9646	0.00402414	13	11.3159	0
Frmpd2	0.194579	1515791	0.539802	0	7.9646	0.00402414	13	10.7564	0
Krt15	0.13762	1.50336e+06	0.535377	0	7.07965	0.00402414	13	9.92233	0
Dnah9	0.203322	1540415	0.548571	0	9.73451	0.0201207	13	8.80484	0
Odf3b	0.532172	1676487	0.597029	0	19.469	0.0643863	13	8.64337	0
Iqca	0.530583	1701337	0.605878	0	21.2389	0.0603622	13	8.62926	0
Nme9	0.207914	1.52798e+06	0.544143	0	8.84956	0.0201207	13	8.57926	0
1700024G13Rik	0.43689	1639280	0.583779	0	16.8142	0.056338	13	8.39625	0
Ppp1r32	0.222618	1552756	0.552966	0	10.6195	0.0241449	13	8.35083	0
Tmem212	0.943707	1786512	0.636211	0	27.4336	0.205231	13	7.98293	0
Ccdc153	1.21335	1.90937e+06	0.679963	0	36.2832	0.289738	13	7.95773	0
Fam183b	0.64606	1737650	0.61881	0	23.8938	0.124748	13	7.89784	0
Fam216b	0.451869	1651421	0.588102	0	17.6991	0.0724346	13	7.87908	0
Cfap299	0.309878	1.60187e+06	0.570455	0	14.1593	0.0684105	13	7.86661	0
Sntn	0.339136	1602064	0.570525	0	14.1593	0.0482897	13	7.75187	0
Ppp1r36	0.507561	1688174	0.601191	0	20.354	0.112676	13	7.75095	0
Ak7	0.686886	1737277	0.618677	0	23.8938	0.152918	13	7.72619	0
Dnali1	0.330315	1614134	0.574824	0	15.0442	0.0764588	13	7.60984	0
Meig1	0.627165	1736585	0.618431	0	23.8938	0.225352	13	7.46124	0
Fank1	0.313174	1613940	0.574755	0	15.0442	0.0925553	13	7.40556	0
Dnah12	0.286852	1.57705e+06	0.561619	0	12.3894	0.0603622	13	7.28097	0
Rarres2	1.91307	2143460	0.763327	0	53.9823	1.74245	13	6.81734	0
Dynlrb2	0.891458	1.82007e+06	0.648163	0	30.0885	0.511066	13	6.77626	0
Rsph1	0.911813	1831928	0.652384	0	30.9735	0.54326	13	6.72074	0
Uox	0.138382	1503306	0.535356	2.15e-307	7.07965	0.00804829	13	9.31847	6.51e-303
Lrrc71	0.23567	1540232	0.548506	1.2e-304	9.73451	0.0321932	13	8.10299	3.65e-300
1700001C02Rik	0.375524	1.62581e+06	0.57898	2.59e-301	15.9292	0.132797	13	7.07547	7.84e-297
Ttll6	0.193096	1515618	0.53974	7.74e-299	7.9646	0.0160966	13	8.89272	2.35e-294
Stmnd1	0.154677	1490944	0.530954	1.4e-294	6.19469	0.00402414	13	10.7138	4.25e-290
Mapk15	0.214173	1.52787e+06	0.544102	1.31e-281	8.84956	0.028169	13	8.09832	3.98e-277
Ccdc81	0.164633	1.50326e+06	0.535338	2.24e-279	7.07965	0.0120724	13	9.39318	6.8e-275
Cdhr3	0.199569	1515562	0.53972	2.21e-277	7.9646	0.0201207	13	8.58057	6.7e-273
1110017D15Rik	0.608337	1.72201e+06	0.613239	6.21e-271	23.0088	0.366197	13	6.44984	1.88e-266
Gm17455	0.200887	1527814	0.544084	7.11e-266	8.84956	0.0321932	13	8.03111	2.16e-261
Enkur	0.675859	1757527	0.625889	4.38e-265	25.6637	0.478873	13	6.192	1.33e-260
Megf6	0.122285	1490883	0.530932	9.83e-262	6.19469	0.00804829	13	8.89197	2.98e-257
Morn5	0.321673	1588931	0.565849	1.01e-260	13.2743	0.104628	13	7.20701	3.08e-256
Cfap65	0.293359	1564513	0.557153	1.14e-259	11.5044	0.0724346	13	7.38033	3.46e-255
Wdr66	0.441214	1637231	0.583049	6.56e-258	16.8142	0.189135	13	6.41907	1.99e-253
Ttc29	0.15734	1503190	0.535315	6e-256	7.07965	0.0160966	13	8.38207	1.82e-251
Slc14a2	0.146671	1503190	0.535315	6e-256	7.07965	0.0160966	13	8.31072	1.82e-251
Wdr63	0.19652	1.52777e+06	0.544067	8.21e-252	8.84956	0.0362173	13	7.91257	2.49e-247
Gm12144	0.109347	1.47852e+06	0.526529	1.27e-247	5.30973	0.00402414	13	10.4246	3.85e-243
Lrrc43	0.105314	1.47852e+06	0.526527	1.33e-247	5.30973	0.00402414	13	9.29455	4.03e-243
Crygn	0.328396	1588797	0.565801	9.06e-243	13.2743	0.1167	13	7.13968	2.75e-238
Crocc2	0.174667	1515446	0.539679	1.7e-242	7.9646	0.028169	13	7.9755	5.16e-238
Zfp474	0.084009	1466150	0.522124	3.81e-241	4.42478	0	13	26.3851	1.15e-236
Ccdc33	0.145683	1503136	0.535295	3.53e-236	7.07965	0.0201207	13	8.23945	1.07e-231
Iqcg	0.760582	1.7801e+06	0.633929	2.39e-234	27.4336	0.639839	13	5.94575	7.25e-230
Ak9	0.300195	1588548	0.565712	1.05e-231	13.2743	0.124748	13	6.51983	3.18e-227
Gm10714	0.29	1.5399e+06	0.548386	5.71e-231	9.73451	0.056338	13	7.53974	1.73e-226
Stoml3	0.243795	1552052	0.552715	1.6e-228	10.6195	0.0724346	13	6.87742	4.84e-224
Dnah6	0.214473	1.52764e+06	0.544022	1.37e-227	8.84956	0.0442656	13	7.61407	4.14e-223
Cfap52	0.246164	1564212	0.557046	3.79e-217	11.5044	0.0965795	13	7.12076	1.15e-212
Fam166b	0.165558	1515331	0.539638	2.31e-215	7.9646	0.0362173	13	7.55483	7e-211
Mlf1	0.589168	1708487	0.608425	2.7e-214	22.1239	0.44668	13	6.12175	8.18e-210
Ccdc180	0.282746	1551964	0.552684	3.89e-214	10.6195	0.0804829	13	7.0198	1.18e-209
3300002A11Rik	0.141824	1490767	0.53089	5.55e-214	6.19469	0.0160966	13	8.18372	1.68e-209
Ccdc146	0.444781	1660483	0.59133	1.28e-208	18.5841	0.313883	13	6.08478	3.88e-204
Rsph4a	0.361785	1.61243e+06	0.574216	2.15e-206	15.0442	0.197183	13	6.3842	6.53e-202
Morn3	0.222798	1539707	0.548319	6.65e-206	9.73451	0.0684105	13	7.03153	2.02e-201
1700012B09Rik	0.317494	1588301	0.565624	1.02e-204	13.2743	0.148893	13	6.57813	3.09e-200
Smkr-ps	0.185989	1.50303e+06	0.535257	1.52e-204	7.07965	0.028169	13	8.14276	4.6e-200
Spag17	0.229853	1539627	0.54829	1.19e-198	9.73451	0.0724346	13	6.77107	3.6e-194
Tmem107	0.868045	1814238	0.646085	6.83e-198	30.0885	0.945674	13	5.82769	2.07e-193
Cpn1	0.115347	1490708	0.530869	4.55e-196	6.19469	0.0201207	13	7.88498	1.38e-191
AC119982.1	0.0461283	1453725	0.517699	2.5e-193	3.53982	0	13	25.4926	7.57e-189
BC051019	0.12861	1.4784e+06	0.526485	1.87e-192	5.30973	0.0120724	13	8.22611	5.68e-188
Rnf138rt1	0.13873	1502947	0.535228	1.38e-191	7.07965	0.0321932	13	7.0488	4.18e-187
Dusp14	0.267058	1.57593e+06	0.561219	3.35e-189	12.3894	0.140845	13	6.37496	1.01e-184
Gm19935	0.736371	1.73168e+06	0.616683	3.9e-189	23.8938	0.61167	13	6.09929	1.18e-184
Mia	0.643414	1.6957e+06	0.603872	2.35e-182	21.2389	0.49497	13	6.09625	7.14e-178
2010001K21Rik	0.279313	1.57579e+06	0.56117	1.37e-181	12.3894	0.148893	13	6.26031	4.14e-177
Riiad1	0.505079	1683172	0.59941	1.79e-180	20.354	0.454728	13	5.69877	5.43e-176
Cfap45	0.46402	1.65954e+06	0.590995	3.07e-180	18.5841	0.374245	13	5.84216	9.32e-176
Lrrc46	0.191769	1539450	0.548227	8.86e-180	9.73451	0.084507	13	6.46536	2.68e-175
Spag8	0.283508	1575776	0.561164	4.15e-178	12.3894	0.152918	13	6.35763	1.26e-173
Armc3	0.241143	1563648	0.556845	9.97e-178	11.5044	0.128773	13	6.29298	3.02e-173
Cfap126	0.556376	1695111	0.603661	1.65e-173	21.2389	0.523139	13	5.84899	5e-169
Nek10	0.0795956	1466032	0.522082	3.29e-172	4.42478	0.00804829	13	7.86489	9.96e-168
Cfap77	0.168737	1502842	0.535191	3.48e-170	7.07965	0.0402414	13	7.21932	1.05e-165
Foxj1	0.486571	1670888	0.595035	8.96e-169	19.469	0.44668	13	5.64138	2.72e-164
Zbbx	0.141878	1490610	0.530835	5.43e-168	6.19469	0.028169	13	7.99074	1.65e-163
Cfap44	0.418689	1623283	0.578082	1.74e-164	15.9292	0.297787	13	5.76014	5.28e-160
Car9	0.165772	1.52718e+06	0.543857	3.25e-164	8.84956	0.0764588	13	6.70754	9.86e-160
Cdhr4	0.254822	1.5393e+06	0.548173	3.38e-164	9.73451	0.0965795	13	6.52441	1.03e-159
Efcab10	0.294936	1.57561e+06	0.561105	2.17e-162	12.3894	0.173038	13	6.51905	6.59e-158
Lrrc23	0.290177	1599387	0.569572	2.92e-162	14.1593	0.2334	13	5.78737	8.85e-158
Lrrc6	0.179381	1.50279e+06	0.535174	3.45e-161	7.07965	0.0442656	13	7.27518	1.05e-156
Cfap100	0.616645	1.70574e+06	0.607448	1.08e-160	22.1239	0.619718	13	5.54365	3.26e-156
Drc3	0.272845	1563463	0.556779	7.96e-160	11.5044	0.148893	13	6.43522	2.41e-155
Spef2	0.785965	1763539	0.62803	2e-159	26.5487	0.913481	13	5.37532	6.08e-155
Rit2	0.131141	1490535	0.530808	1.15e-156	6.19469	0.0321932	13	7.26588	3.48e-152
1700016K19Rik	0.27232	1551317	0.552453	5.01e-155	10.6195	0.128773	13	6.54085	1.52e-150
Cfap46	0.240841	1551222	0.55242	7.89e-155	10.6195	0.128773	13	6.12097	2.39e-150
Cfap221	0.0834856	1.45367e+06	0.517679	1e-154	3.53982	0.00402414	13	9.58436	3.03e-150
Eppk1	0.0591806	1.45367e+06	0.517679	1e-154	3.53982	0.00402414	13	9.43332	3.03e-150
Pih1h3b	0.0484659	1.45367e+06	0.517678	1.01e-154	3.53982	0.00402414	13	8.41279	3.07e-150
Capsl	0.325753	1599229	0.569516	8.01e-154	14.1593	0.249497	13	5.92676	2.43e-149
Marc1	0.0712654	1465974	0.522061	1.15e-150	4.42478	0.0120724	13	7.49603	3.48e-146
1700007K13Rik	0.469515	1.63499e+06	0.58225	6.47e-149	16.8142	0.37827	13	5.96751	1.96e-144
Myb	0.151219	1.50268e+06	0.535134	1.02e-145	7.07965	0.0523139	13	6.90642	3.08e-141
Aoc1	0.0340491	1441300	0.513274	1.68e-145	2.65487	0	13	25.0457	5.08e-141
Dnah1	0.119565	1478230	0.526426	3.13e-144	5.30973	0.0241449	13	7.56906	9.5e-140
1700028P14Rik	0.190944	1.53902e+06	0.548073	2.3e-143	9.73451	0.1167	13	6.21213	6.96e-139
Maats1	0.259178	1526962	0.54378	6.63e-140	8.84956	0.0965795	13	7.02483	2.01e-135
Mycbpap	0.231353	1526932	0.54377	7.74e-140	8.84956	0.0965795	13	6.77451	2.35e-135
Cfap161	0.226276	1526888	0.543754	9.72e-140	8.84956	0.0965795	13	6.45424	2.95e-135
Tsnaxip1	0.148989	1490416	0.530765	4.15e-138	6.19469	0.0402414	13	6.86892	1.26e-133
Cfap206	0.21564	1.52686e+06	0.543745	9.3e-136	8.84956	0.100604	13	6.61447	2.82e-131
A430108G06Rik	0.129872	1465931	0.522046	5.69e-134	4.42478	0.0160966	13	8.51733	1.73e-129
Gm16083	0.128559	1465927	0.522044	5.92e-134	4.42478	0.0160966	13	8.32683	1.8e-129
Tctex1d1	0.0710993	1465914	0.52204	6.73e-134	4.42478	0.0160966	13	6.95509	2.04e-129
Dnah11	0.175448	1490379	0.530752	1.93e-130	6.19469	0.0442656	13	7.25465	5.84e-126
Cfap43	0.263917	1.53881e+06	0.547999	3.86e-130	9.73451	0.132797	13	6.25301	1.17e-125
Elmod1	0.240259	1538768	0.547985	4.59e-130	9.73451	0.132797	13	6.00705	1.39e-125
Lrriq1	0.492417	1633826	0.581837	1.74e-129	16.8142	0.442656	13	5.5599	5.27e-125
Syt5	0.117942	1478114	0.526385	1.53e-123	5.30973	0.0321932	13	7.03146	4.65e-119
Fbln7	0.105085	1478113	0.526384	1.55e-123	5.30973	0.0321932	13	7.03389	4.69e-119
Drc1	0.247907	1.55067e+06	0.552223	2.11e-123	10.6195	0.173038	13	5.99637	6.4e-119
4833427G06Rik	0.165442	1.50247e+06	0.535059	3.14e-122	7.07965	0.0684105	13	6.9492	9.52e-118
Pifo	0.210425	1.5505e+06	0.552162	7.08e-119	10.6195	0.181087	13	5.61325	2.15e-114
Hdc	0.231609	1550442	0.552142	8.87e-117	10.6195	0.185111	13	5.72839	2.69e-112
Spag6l	0.223422	1538568	0.547913	1.12e-116	9.73451	0.152918	13	6.18082	3.4e-112
2410004P03Rik	0.183967	1.52651e+06	0.543618	1.52e-115	8.84956	0.124748	13	6.11587	4.61e-111
Cfap157	0.121442	1.47807e+06	0.52637	2.59e-115	5.30973	0.0362173	13	7.42667	7.85e-111
Tcp11	0.141125	1.47806e+06	0.526367	2.74e-115	5.30973	0.0362173	13	7.26985	8.3e-111
Dnah3	0.143552	1.47806e+06	0.526366	2.8e-115	5.30973	0.0362173	13	7.11289	8.48e-111
Tctex1d4	0.20272	1526487	0.543611	8.27e-113	8.84956	0.128773	13	6.25482	2.51e-108
Gm15689	0.0617663	1.45355e+06	0.517638	1.34e-110	3.53982	0.0120724	13	7.85124	4.05e-106
Erich2	0.228026	1.52641e+06	0.543585	4.2e-110	8.84956	0.132797	13	6.15842	1.27e-105
Nme5	0.445705	1.64415e+06	0.585513	1.1e-109	17.6991	0.591549	13	5.18164	3.34e-105
Kif6	0.232727	1538319	0.547825	1.13e-109	9.73451	0.16499	13	5.80049	3.44e-105
Lamb3	0.0683829	1465798	0.521999	1.62e-109	4.42478	0.0241449	13	6.61987	4.91e-105
Gm48570	0.0620846	1441245	0.513255	2.61e-109	2.65487	0.00402414	13	10.3763	7.91e-105
Sec14l4	0.0744965	1441243	0.513254	2.68e-109	2.65487	0.00402414	13	9.00158	8.13e-105
Ces1d	0.0684596	1441243	0.513254	2.68e-109	2.65487	0.00402414	13	8.87056	8.13e-105
2310034G01Rik	0.113658	1502243	0.534977	7.44e-109	7.07965	0.0804829	13	5.91834	2.25e-104
Vwa3a	0.168247	1490103	0.530654	6.85e-102	6.19469	0.0643863	13	6.85651	2.08e-97
Ccdc113	0.253587	1.55003e+06	0.551997	7.75e-101	10.6195	0.221328	13	5.75802	2.35e-96
Cfap57	0.087358	1465746	0.52198	2.16e-100	4.42478	0.028169	13	6.85559	6.56e-96
Amhr2	0.0758132	1465740	0.521978	2.26e-100	4.42478	0.028169	13	6.51614	6.86e-96
Smim5	0.192938	1538103	0.547748	6.32e-100	9.73451	0.185111	13	5.79707	1.92e-95
Slc26a3	0.0628553	1428875	0.50885	1.18e-97	1.76991	0	13	25.9511	3.59e-93
Col6a5	0.0530617	1428875	0.50885	1.18e-97	1.76991	0	13	25.6996	3.59e-93
1810020O05Rik	0.0523732	1428875	0.50885	1.18e-97	1.76991	0	13	25.6803	3.59e-93
Anxa8	0.0513545	1428875	0.50885	1.18e-97	1.76991	0	13	25.6512	3.59e-93
Myh2	0.0373944	1428875	0.50885	1.18e-97	1.76991	0	13	25.1834	3.59e-93
Nme8	0.0365798	1428875	0.50885	1.18e-97	1.76991	0	13	25.151	3.59e-93
Gm30191	0.0301964	1428875	0.50885	1.18e-97	1.76991	0	13	24.8697	3.59e-93
Car3	0.197433	1490066	0.530641	1.2e-97	6.19469	0.0684105	13	6.88348	3.64e-93
Lrrc74b	0.173222	1490039	0.530631	1.38e-97	6.19469	0.0684105	13	6.62529	4.18e-93
Dmkn	0.129221	1490020	0.530624	1.52e-97	6.19469	0.0684105	13	6.32417	4.6e-93
Spdef	0.0970698	1453495	0.517617	8.55e-97	3.53982	0.0160966	13	7.38437	2.59e-92
Dnaaf1	0.0609268	1453495	0.517617	8.55e-97	3.53982	0.0160966	13	7.37577	2.59e-92
Ubxn10	0.110665	1477905	0.52631	5.29e-96	5.30973	0.0482897	13	7.06114	1.6e-91
Cfap69	0.359377	1.58495e+06	0.564431	1.95e-95	13.2743	0.37827	13	5.26924	5.9e-91
Efcab1	0.231522	1537947	0.547692	8.05e-95	9.73451	0.197183	13	5.74145	2.44e-90
Spa17	0.371384	1.60826e+06	0.572732	3.68e-94	15.0442	0.498994	13	5.1605	1.12e-89
Ccdc40	0.0847046	1465683	0.521958	1.23e-92	4.42478	0.0321932	13	6.64546	3.74e-88
1700007L15Rik	0.102682	1.50194e+06	0.53487	4.05e-92	7.07965	0.100604	13	5.57449	1.23e-87
Lrrc34	0.142634	1.47784e+06	0.526287	6.71e-91	5.30973	0.0523139	13	6.80251	2.03e-86
1500015O10Rik	1.05859	1827729	0.650889	5.94e-90	32.7434	2.46278	13	4.45819	1.8e-85
Ccdc162	0.137206	1501883	0.534849	2.31e-89	7.07965	0.104628	13	5.48789	7e-85
Efcab12	0.209801	1.52577e+06	0.543355	8.29e-89	8.84956	0.173038	13	5.50685	2.51e-84
Ttc25	0.28232	1561203	0.555974	2.73e-88	11.5044	0.305835	13	5.33661	8.28e-84
Trp73	0.0479971	1441188	0.513234	1.42e-87	2.65487	0.00804829	13	8.78379	4.3e-83
Glipr1l3	0.0530636	1441186	0.513234	1.45e-87	2.65487	0.00804829	13	8.08473	4.39e-83
Pde6h	0.0448243	1441184	0.513233	1.48e-87	2.65487	0.00804829	13	7.27571	4.49e-83
Eno4	0.146315	1.50186e+06	0.534842	7.84e-87	7.07965	0.108652	13	5.69294	2.38e-82
Dsg2	0.181899	1477807	0.526275	2.24e-86	5.30973	0.056338	13	7.19933	6.78e-82
Lrrc51	0.41934	1.6189e+06	0.57652	1.01e-85	15.9292	0.619718	13	4.92151	3.08e-81
Ccdc170	0.0983203	1489762	0.530533	2.1e-83	6.19469	0.084507	13	5.3549	6.35e-79
Sncg	0.269681	1560763	0.555817	2.12e-82	11.5044	0.32998	13	5.0502	6.42e-78
Tekt4	0.102674	1.47769e+06	0.526235	4.14e-82	5.30973	0.0603622	13	5.80294	1.25e-77
Lbp	0.245166	1549241	0.551714	6.5e-82	10.6195	0.28169	13	5.46721	1.97e-77
Calml4	0.576544	1674469	0.59631	1.71e-80	20.354	1.08249	13	4.60758	5.19e-76
3110083C13Rik	0.0868966	1465576	0.521919	2.85e-80	4.42478	0.0402414	13	6.32871	8.65e-76
Togaram2	0.0836022	1465572	0.521918	2.92e-80	4.42478	0.0402414	13	6.10357	8.86e-76
Tm4sf1	0.449617	1618085	0.576231	1.06e-79	15.9292	0.668008	13	4.80243	3.22e-75
Rsph10b	0.222554	1548890	0.551589	1.23e-79	10.6195	0.289738	13	5.00435	3.72e-75
1700088E04Rik	0.369999	1.61792e+06	0.57617	9.53e-79	15.9292	0.676056	13	4.65187	2.89e-74
Cabcoco1	0.115761	1477673	0.526227	2.01e-78	5.30973	0.0643863	13	6.37018	6.08e-74
Gm16006	0.114875	1477664	0.526224	2.1e-78	5.30973	0.0643863	13	6.2255	6.35e-74
Ttc21a	0.0934936	1477637	0.526215	2.38e-78	5.30973	0.0643863	13	5.59147	7.23e-74
Rabl2	0.309415	1.5949e+06	0.567976	3.47e-78	14.1593	0.535211	13	4.6206	1.05e-73
Kif27	0.104873	1489642	0.53049	9.17e-78	6.19469	0.0925553	13	5.23632	2.78e-73
4930444P10Rik	0.0786392	1453382	0.517577	1.78e-77	3.53982	0.0241449	13	6.76458	5.4e-73
D130043K22Rik	0.0914437	1465520	0.5219	3.06e-75	4.42478	0.0442656	13	6.20889	9.27e-71
Chek2	0.328214	1571874	0.559774	7.29e-74	12.3894	0.434608	13	5.04774	2.21e-69
Spp2	0.0785375	1441132	0.513215	4.42e-73	2.65487	0.0120724	13	7.96914	1.34e-68
Got1l1	0.0812942	1441130	0.513214	4.5e-73	2.65487	0.0120724	13	7.73674	1.36e-68
1700019G24Rik	0.0552579	1441129	0.513213	4.54e-73	2.65487	0.0120724	13	7.81202	1.38e-68
Tmem232	0.0644055	1441128	0.513213	4.58e-73	2.65487	0.0120724	13	7.51412	1.39e-68
Akap14	0.0773283	1441127	0.513213	4.62e-73	2.65487	0.0120724	13	7.47878	1.4e-68
Galnt14	0.0363296	1441126	0.513212	4.66e-73	2.65487	0.0120724	13	6.60349	1.41e-68
Mdh1b	0.13122	1477561	0.526188	7.75e-72	5.30973	0.0724346	13	6.26644	2.35e-67
Rassf9	0.132218	1477548	0.526183	8.21e-72	5.30973	0.0724346	13	6.16482	2.49e-67
Zmynd10	0.0813384	1477516	0.526172	9.44e-72	5.30973	0.0724346	13	5.47215	2.86e-67
Csrp2	0.437908	1639583	0.583887	1.07e-71	17.6991	0.921529	13	4.54167	3.24e-67
Dbndd1	0.0855313	1465453	0.521876	8.9e-71	4.42478	0.0482897	13	6.07091	2.7e-66
Gm867	0.0805197	1.45333e+06	0.51756	1.8e-70	3.53982	0.028169	13	7.09965	5.47e-66
Pitpnm3	0.090986	1.45333e+06	0.517557	1.9e-70	3.53982	0.028169	13	6.82022	5.76e-66
Prr29	0.0730734	1.45332e+06	0.517555	1.97e-70	3.53982	0.028169	13	6.55921	5.98e-66
Tctn2	0.234655	1.5482e+06	0.551344	5.2e-70	10.6195	0.334004	13	4.73202	1.58e-65
Casc1	0.196955	1.52492e+06	0.543052	1.01e-69	8.84956	0.229376	13	5.04298	3.05e-65
Cd24a	0.635359	1693096	0.602944	1.3e-66	22.1239	1.53722	13	4.30812	3.93e-62
Fam47e	0.107151	1477436	0.526143	3.07e-66	5.30973	0.0804829	13	5.94831	9.3e-62
Ccdc65	0.111828	1477427	0.52614	3.18e-66	5.30973	0.0804829	13	5.80871	9.65e-62
Ccdc96	0.23438	1513111	0.538848	1.15e-65	7.9646	0.197183	13	5.62402	3.48e-61
Fbxo15	0.0320697	1.42882e+06	0.508829	1.92e-65	1.76991	0.00402414	13	9.06545	5.83e-61
AC124502.5	0.0585432	1.42882e+06	0.508829	1.92e-65	1.76991	0.00402414	13	8.81429	5.83e-61
Ferd3l	0.037526	1.42882e+06	0.508829	1.92e-65	1.76991	0.00402414	13	8.68417	5.83e-61
Tcte1	0.0325577	1.42882e+06	0.508829	1.92e-65	1.76991	0.00402414	13	8.59332	5.83e-61
4930502E18Rik	0.0472132	1.42882e+06	0.508829	1.94e-65	1.76991	0.00402414	13	8.40156	5.89e-61
Gm48018	0.0432305	1.42882e+06	0.508829	1.94e-65	1.76991	0.00402414	13	8.22686	5.89e-61
Gm13481	0.0447765	1.42882e+06	0.508829	1.94e-65	1.76991	0.00402414	13	8.22154	5.89e-61
Slc22a2	0.0294471	1.42882e+06	0.508829	1.94e-65	1.76991	0.00402414	13	8.1545	5.89e-61
Lrrc10b	0.0403456	1.42882e+06	0.508829	1.94e-65	1.76991	0.00402414	13	8.07932	5.89e-61
Gm48596	0.0241634	1.42882e+06	0.508829	1.94e-65	1.76991	0.00402414	13	7.23462	5.89e-61
3930402G23Rik	0.0748407	1453264	0.517535	1.41e-64	3.53982	0.0321932	13	6.22712	4.28e-60
Ly6h	0.176128	1512930	0.538783	2.22e-64	7.9646	0.201207	13	5.099	6.74e-60
A930005G22Rik	0.147162	1.50114e+06	0.534583	3.11e-64	7.07965	0.156942	13	5.10708	9.42e-60
Armc4	0.112337	1.47736e+06	0.526117	9.82e-64	5.30973	0.084507	13	5.6946	2.98e-59
1700013F07Rik	0.108123	1465360	0.521843	2.44e-63	4.42478	0.056338	13	6.33224	7.38e-59
Aebp1	0.359218	1.5932e+06	0.567368	2.58e-63	14.1593	0.668008	13	4.5354	7.82e-59
Ubxn11	0.257603	1547891	0.551233	2.81e-63	10.6195	0.374245	13	5.00148	8.51e-59
Cyb561	0.113706	1489284	0.530362	6.6e-63	6.19469	0.120724	13	5.42675	2e-58
Plin5	0.0604333	1441074	0.513194	1.02e-62	2.65487	0.0160966	13	7.32006	3.1e-58
Fbxl13	0.0739648	1441071	0.513193	1.05e-62	2.65487	0.0160966	13	7.15662	3.17e-58
Cfap73	0.0532492	1441071	0.513193	1.05e-62	2.65487	0.0160966	13	7.09618	3.17e-58
Gm35611	0.0621383	1441071	0.513193	1.05e-62	2.65487	0.0160966	13	6.90233	3.17e-58
Dnah10	0.050889	1441069	0.513192	1.06e-62	2.65487	0.0160966	13	6.57307	3.22e-58
Dnah7a	0.126437	1477308	0.526097	1.95e-61	5.30973	0.0885312	13	5.67787	5.92e-57
Cfap53	0.141454	1489256	0.530352	2.91e-61	6.19469	0.124748	13	5.75862	8.82e-57
C230072F16Rik	0.12891	1489227	0.530342	3.19e-61	6.19469	0.124748	13	5.44811	9.68e-57
Gm11992	0.131206	1.48922e+06	0.530341	3.23e-61	6.19469	0.124748	13	5.51499	9.79e-57
Pcp4l1	0.663118	1.72035e+06	0.612648	7.08e-60	24.7788	2.08853	13	3.81351	2.15e-55
6820408C15Rik	0.133245	1489125	0.530306	1.46e-59	6.19469	0.128773	13	5.17229	4.42e-55
Tppp3	0.911675	1.79438e+06	0.639012	3.2e-59	30.9735	3.29175	13	3.93218	9.71e-55
Hspa2	0.569068	1.69936e+06	0.605173	2.07e-58	23.0088	1.85915	13	3.8186	6.27e-54
Prelp	0.362562	1603105	0.570896	5.39e-58	15.0442	0.820926	13	4.19317	1.63e-53
Wdr78	0.246849	1547159	0.550973	7.14e-58	10.6195	0.410463	13	4.55744	2.17e-53
Spint2	0.25201	1.55861e+06	0.555052	1.73e-57	11.5044	0.486922	13	4.61367	5.25e-53
Dnaic1	0.189339	1535533	0.546832	7.95e-57	9.73451	0.350101	13	4.4759	2.41e-52
Dgat2	0.234069	1.55842e+06	0.554984	1.54e-56	11.5044	0.49497	13	4.44322	4.68e-52
Dyx1c1	0.161739	1500781	0.534457	9.21e-56	7.07965	0.185111	13	5.11279	2.79e-51
Nkx6-1	0.0892116	1453161	0.517498	2.16e-55	3.53982	0.0402414	13	6.4647	6.55e-51
Rgs22	0.104725	1453158	0.517497	2.19e-55	3.53982	0.0402414	13	6.47964	6.65e-51
Mak	0.0798576	1453152	0.517495	2.26e-55	3.53982	0.0402414	13	6.19356	6.86e-51
Hydin	0.0885447	1453150	0.517494	2.28e-55	3.53982	0.0402414	13	6.15606	6.93e-51
Ccdc121	0.0781691	1453149	0.517494	2.3e-55	3.53982	0.0402414	13	6.14071	6.96e-51
Chia1	0.0666636	1441015	0.513173	6.16e-55	2.65487	0.0201207	13	6.8946	1.87e-50
Lrp2	0.063493	1441014	0.513172	6.2e-55	2.65487	0.0201207	13	6.75198	1.88e-50
T2	0.0405867	1441011	0.513171	6.32e-55	2.65487	0.0201207	13	6.35626	1.92e-50
Sap30bpos	0.0421374	1441011	0.513171	6.32e-55	2.65487	0.0201207	13	6.0647	1.92e-50
1700003E16Rik	0.0798201	1465169	0.521775	1.26e-54	4.42478	0.0684105	13	5.61914	3.82e-50
Adgb	0.202296	1.52398e+06	0.542717	1.48e-54	8.84956	0.301811	13	4.88626	4.49e-50
Cfap54	0.16631	1.50056e+06	0.534377	1.08e-52	7.07965	0.197183	13	4.83147	3.27e-48
Stk33	0.105668	1488821	0.530197	1.21e-52	6.19469	0.148893	13	4.77237	3.66e-48
Gm973	0.733244	1.7447e+06	0.621321	1.62e-52	27.4336	2.82093	13	3.46891	4.91e-48
Hipk1	0.402428	1602117	0.570544	3.06e-52	15.0442	0.913481	13	4.21004	9.27e-48
Gm38414	0.0929812	1.4531e+06	0.517477	1.06e-51	3.53982	0.0442656	13	6.34485	3.22e-47
Cnksr2	0.103605	1488692	0.530152	2.73e-50	6.19469	0.156942	13	4.48619	8.28e-46
Tekt1	0.214714	1.54606e+06	0.55058	7.03e-50	10.6195	0.478873	13	4.21309	2.13e-45
AC161438.1	0.0410188	1416450	0.504425	9.54e-50	0.884956	0	13	25.3195	2.89e-45
Bloodlinc	0.0361053	1416450	0.504425	9.54e-50	0.884956	0	13	25.1318	2.89e-45
Gm26708	0.0361053	1416450	0.504425	9.54e-50	0.884956	0	13	25.1318	2.89e-45
Gm43699	0.0353321	1416450	0.504425	9.54e-50	0.884956	0	13	25.1	2.89e-45
Gm37176	0.032829	1416450	0.504425	9.54e-50	0.884956	0	13	24.9922	2.89e-45
AC148008.1	0.0326251	1416450	0.504425	9.54e-50	0.884956	0	13	24.9831	2.89e-45
Gm6760	0.0317947	1416450	0.504425	9.54e-50	0.884956	0	13	24.9453	2.89e-45
4933404K13Rik	0.0311793	1416450	0.504425	9.54e-50	0.884956	0	13	24.9166	2.89e-45
Msc	0.0311793	1416450	0.504425	9.54e-50	0.884956	0	13	24.9166	2.89e-45
Gm22752	0.0304754	1416450	0.504425	9.54e-50	0.884956	0	13	24.8832	2.89e-45
Gm33981	0.0292472	1416450	0.504425	9.54e-50	0.884956	0	13	24.8229	2.89e-45
Olfr1466	0.0289614	1416450	0.504425	9.54e-50	0.884956	0	13	24.8086	2.89e-45
Prl2c3	0.0289614	1416450	0.504425	9.54e-50	0.884956	0	13	24.8086	2.89e-45
F11	0.0285607	1416450	0.504425	9.54e-50	0.884956	0	13	24.7882	2.89e-45
Gm21149	0.0281299	1416450	0.504425	9.54e-50	0.884956	0	13	24.7659	2.89e-45
Cdcp2	0.027501	1416450	0.504425	9.54e-50	0.884956	0	13	24.7329	2.89e-45
Osr2	0.0263891	1416450	0.504425	9.54e-50	0.884956	0	13	24.6725	2.89e-45
Spaca3	0.0262179	1416450	0.504425	9.54e-50	0.884956	0	13	24.663	2.89e-45
C130093G08Rik	0.025497	1416450	0.504425	9.54e-50	0.884956	0	13	24.6223	2.89e-45
Fbxo43	0.0249405	1416450	0.504425	9.54e-50	0.884956	0	13	24.59	2.89e-45
Gbx2	0.0249405	1416450	0.504425	9.54e-50	0.884956	0	13	24.59	2.89e-45
Platr26	0.0249405	1416450	0.504425	9.54e-50	0.884956	0	13	24.59	2.89e-45
Gm20760	0.0245072	1416450	0.504425	9.54e-50	0.884956	0	13	24.5644	2.89e-45
E130111B04Rik	0.0245072	1416450	0.504425	9.54e-50	0.884956	0	13	24.5644	2.89e-45
Gm15784	0.0245072	1416450	0.504425	9.54e-50	0.884956	0	13	24.5644	2.89e-45
Gm26796	0.0238535	1416450	0.504425	9.54e-50	0.884956	0	13	24.5249	2.89e-45
Gm43554	0.0238535	1416450	0.504425	9.54e-50	0.884956	0	13	24.5249	2.89e-45
Lyg2	0.0238535	1416450	0.504425	9.54e-50	0.884956	0	13	24.5249	2.89e-45
Gm47476	0.0238308	1416450	0.504425	9.54e-50	0.884956	0	13	24.5235	2.89e-45
Gm47550	0.0235518	1416450	0.504425	9.54e-50	0.884956	0	13	24.5064	2.89e-45
Gm14685	0.0232193	1416450	0.504425	9.54e-50	0.884956	0	13	24.4856	2.89e-45
Gm15010	0.0232193	1416450	0.504425	9.54e-50	0.884956	0	13	24.4856	2.89e-45
Olfr946-ps1	0.0232193	1416450	0.504425	9.54e-50	0.884956	0	13	24.4856	2.89e-45
Hmgb1-ps11	0.0227907	1416450	0.504425	9.54e-50	0.884956	0	13	24.4584	2.89e-45
Gm28802	0.0223569	1416450	0.504425	9.54e-50	0.884956	0	13	24.4304	2.89e-45
Myh1	0.0223569	1416450	0.504425	9.54e-50	0.884956	0	13	24.4304	2.89e-45
Hao1	0.0220359	1416450	0.504425	9.54e-50	0.884956	0	13	24.4093	2.89e-45
D630023O14Rik	0.020633	1416450	0.504425	9.54e-50	0.884956	0	13	24.3134	2.89e-45
Gm15579	0.020633	1416450	0.504425	9.54e-50	0.884956	0	13	24.3134	2.89e-45
Zg16	0.0197367	1416450	0.504425	9.54e-50	0.884956	0	13	24.2486	2.89e-45
Dpy19l2	0.0189817	1416450	0.504425	9.54e-50	0.884956	0	13	24.1918	2.89e-45
Gm48500	0.0189817	1416450	0.504425	9.54e-50	0.884956	0	13	24.1918	2.89e-45
4930483K19Rik	0.0189055	1416450	0.504425	9.54e-50	0.884956	0	13	24.186	2.89e-45
Gm6842	0.0189055	1416450	0.504425	9.54e-50	0.884956	0	13	24.186	2.89e-45
Gm7566	0.0189055	1416450	0.504425	9.54e-50	0.884956	0	13	24.186	2.89e-45
Gm7696	0.0189055	1416450	0.504425	9.54e-50	0.884956	0	13	24.186	2.89e-45
AC025794.1	0.0176513	1416450	0.504425	9.54e-50	0.884956	0	13	24.086	2.89e-45
Gm17225	0.0175981	1416450	0.504425	9.54e-50	0.884956	0	13	24.0816	2.89e-45
Gm44000	0.0167896	1416450	0.504425	9.54e-50	0.884956	0	13	24.0132	2.89e-45
Gm17112	0.0159867	1416450	0.504425	9.54e-50	0.884956	0	13	23.9419	2.89e-45
B020031H02Rik	0.0156246	1416450	0.504425	9.54e-50	0.884956	0	13	23.9086	2.89e-45
Gm26652	0.0156246	1416450	0.504425	9.54e-50	0.884956	0	13	23.9086	2.89e-45
Gm43605	0.0156246	1416450	0.504425	9.54e-50	0.884956	0	13	23.9086	2.89e-45
Rasef	0.0155504	1416450	0.504425	9.54e-50	0.884956	0	13	23.9017	2.89e-45
Tcstv1	0.0155504	1416450	0.504425	9.54e-50	0.884956	0	13	23.9017	2.89e-45
Gm20475	0.0145063	1416450	0.504425	9.54e-50	0.884956	0	13	23.8007	2.89e-45
Gm47888	0.0145063	1416450	0.504425	9.54e-50	0.884956	0	13	23.8007	2.89e-45
Prss54	0.0145063	1416450	0.504425	9.54e-50	0.884956	0	13	23.8007	2.89e-45
Sbpl	0.0142258	1416450	0.504425	9.54e-50	0.884956	0	13	23.7723	2.89e-45
6030466F02Rik	0.0121701	1416450	0.504425	9.54e-50	0.884956	0	13	23.5456	2.89e-45
Gm47390	0.0121701	1416450	0.504425	9.54e-50	0.884956	0	13	23.5456	2.89e-45
Ripor3	0.0121662	1416450	0.504425	9.54e-50	0.884956	0	13	23.5452	2.89e-45
Ttll10	0.0119933	1416450	0.504425	9.54e-50	0.884956	0	13	23.5244	2.89e-45
B430319H21Rik	0.0097128	1416450	0.504425	9.54e-50	0.884956	0	13	23.2185	2.89e-45
Gm36480	0.0097128	1416450	0.504425	9.54e-50	0.884956	0	13	23.2185	2.89e-45
Gm41030	0.0097128	1416450	0.504425	9.54e-50	0.884956	0	13	23.2185	2.89e-45
Tymp	0.046983	1428764	0.50881	2.51e-49	1.76991	0.00804829	13	8.50601	7.61e-45
Oxgr1	0.021605	1428762	0.508809	2.55e-49	1.76991	0.00804829	13	7.6279	7.74e-45
Tekt3	0.0291467	1428761	0.508809	2.58e-49	1.76991	0.00804829	13	7.19028	7.81e-45
Ush1g	0.0343236	1428760	0.508809	2.6e-49	1.76991	0.00804829	13	6.77679	7.88e-45
Map3k21	0.0241634	1428760	0.508809	2.6e-49	1.76991	0.00804829	13	6.64701	7.88e-45
Adrb3	0.0217061	1428760	0.508809	2.6e-49	1.76991	0.00804829	13	6.43681	7.88e-45
Wnt11	0.026583	1428760	0.508809	2.6e-49	1.76991	0.00804829	13	6.42825	7.88e-45
Stk36	0.11509	1.47689e+06	0.52595	5.52e-49	5.30973	0.1167	13	5.1521	1.67e-44
Adamts17	0.0363296	1440955	0.513151	7.01e-49	2.65487	0.0241449	13	5.77303	2.13e-44
Scn7a	0.0337712	1440952	0.51315	7.14e-49	2.65487	0.0241449	13	5.35413	2.16e-44
Crb2	0.0772396	1453033	0.517453	1.88e-48	3.53982	0.0482897	13	5.67634	5.71e-44
Spata17	0.186061	1488676	0.530146	2.96e-48	6.19469	0.16499	13	5.33839	8.98e-44
Cdkl2	0.144911	1511782	0.538374	3.52e-48	7.9646	0.277666	13	4.37598	1.07e-43
Acot5	0.101001	1465011	0.521718	4.73e-48	4.42478	0.0804829	13	5.68693	1.43e-43
Bbox1	0.16021	1511656	0.538329	6.44e-47	7.9646	0.285714	13	4.36988	1.95e-42
Ccn1	0.639402	1.67355e+06	0.595983	1.31e-46	21.2389	1.97183	13	3.79119	3.96e-42
Dnah5	0.130257	1.47679e+06	0.525913	2.62e-46	5.30973	0.124748	13	5.17393	7.94e-42
Gm16201	0.1493	1488577	0.530111	2.7e-46	6.19469	0.173038	13	5.2428	8.19e-42
Gm11517	0.104828	1464966	0.521702	3.3e-46	4.42478	0.084507	13	5.76049	1e-41
Arhgdig	0.0705184	1464942	0.521694	3.58e-46	4.42478	0.084507	13	5.27813	1.09e-41
Ascc1	0.372086	1590061	0.566251	6.3e-46	14.1593	0.925553	13	4.25591	1.91e-41
Krt18	0.18324	1523041	0.542384	1.56e-45	8.84956	0.366197	13	4.49249	4.74e-41
Ccdc39	0.552588	1.6715e+06	0.595252	3.12e-44	21.2389	2.05634	13	3.50684	9.47e-40
Tacc2	0.200501	1522828	0.542308	4.01e-44	8.84956	0.37827	13	4.41864	1.22e-39
Ccdc30	0.191205	1522767	0.542286	4.44e-44	8.84956	0.37827	13	4.29001	1.34e-39
Ttc16	0.0911524	1440909	0.513135	4.58e-44	2.65487	0.028169	13	6.91491	1.39e-39
Daw1	0.0727735	1440906	0.513134	4.65e-44	2.65487	0.028169	13	6.67542	1.41e-39
Fsip1	0.0580309	1440900	0.513132	4.8e-44	2.65487	0.028169	13	6.20665	1.46e-39
Fhl1	0.353231	1.57822e+06	0.562036	2.48e-43	13.2743	0.861167	13	4.13843	7.52e-39
C230004F18Rik	0.23445	1522712	0.542267	3.02e-43	8.84956	0.386318	13	4.44596	9.17e-39
Vwa5b1	0.0872098	1452931	0.517416	4.29e-43	3.53982	0.056338	13	6.00832	1.3e-38
Ccpg1os	0.301575	1.5779e+06	0.56192	5.34e-43	13.2743	0.865191	13	3.9279	1.62e-38
Iqcd	0.110229	1.47657e+06	0.525833	1.01e-41	5.30973	0.140845	13	4.98153	3.06e-37
Cetn4	0.233568	1.5337e+06	0.546181	2.84e-41	9.73451	0.490946	13	4.31264	8.61e-37
Gm28729	0.122776	1.47652e+06	0.525815	1.02e-40	5.30973	0.144869	13	5.05108	3.1e-36
Fam161a	0.282052	1.54469e+06	0.550095	1.08e-40	10.6195	0.591549	13	4.24258	3.28e-36
Ldb2	0.0960914	1476472	0.5258	1.14e-40	5.30973	0.144869	13	4.60596	3.45e-36
Fam167a	0.0507719	1440842	0.513111	4.43e-40	2.65487	0.0321932	13	5.87355	1.34e-35
Efhb	0.119815	1.46473e+06	0.521619	5.42e-40	4.42478	0.100604	13	5.44876	1.64e-35
Pltp	1.04998	1.78736e+06	0.636514	8.08e-40	31.8584	4.93763	13	3.57949	2.45e-35
Elof1	0.560543	1.6616e+06	0.591727	9.34e-40	20.354	2.14085	13	3.82434	2.83e-35
1300017J02Rik	0.0624728	1.42871e+06	0.50879	1.23e-39	1.76991	0.0120724	13	7.54326	3.72e-35
4930547M16Rik	0.0450558	1.42871e+06	0.50879	1.23e-39	1.76991	0.0120724	13	7.43217	3.72e-35
Deup1	0.0612459	1.4287e+06	0.508789	1.24e-39	1.76991	0.0120724	13	7.45684	3.77e-35
Majin	0.0242493	1.4287e+06	0.508789	1.24e-39	1.76991	0.0120724	13	6.64711	3.77e-35
Thegl	0.021605	1.4287e+06	0.508788	1.25e-39	1.76991	0.0120724	13	6.80549	3.8e-35
1500035N22Rik	0.0361038	1.4287e+06	0.508788	1.25e-39	1.76991	0.0120724	13	6.78164	3.8e-35
Rsph14	0.0218829	1.4287e+06	0.508788	1.26e-39	1.76991	0.0120724	13	6.17312	3.83e-35
Ppil6	0.372356	1.58714e+06	0.565212	2.83e-39	14.1593	1.0664	13	3.76235	8.59e-35
Wdr31	0.106036	1476378	0.525766	8.31e-39	5.30973	0.152918	13	4.75879	2.52e-34
4933434E20Rik	0.70355	1726055	0.614681	1.52e-38	26.5487	3.53722	13	3.30225	4.61e-34
Ankrd42	0.121388	1.49933e+06	0.53394	1.53e-38	7.07965	0.277666	13	3.99692	4.65e-34
Dnaja4	0.187406	1.52192e+06	0.541984	3.09e-38	8.84956	0.438632	13	4.1066	9.36e-34
Gm12326	0.154771	1499429	0.533975	3.82e-38	7.07965	0.28169	13	4.5903	1.16e-33
Fhad1	0.310427	1.58677e+06	0.565081	4.24e-38	14.1593	1.09859	13	3.61614	1.29e-33
Mns1	0.372667	1.59712e+06	0.568765	6.9e-38	15.0442	1.23944	13	3.61775	2.09e-33
Chchd10	1.30932	1862505	0.663273	9.03e-38	39.823	7.72636	13	3.3525	2.74e-33
Pih1d2	0.1675	1.51071e+06	0.537991	1.24e-37	7.9646	0.362173	13	4.39176	3.76e-33
Dnah2	0.130261	1464637	0.521585	1.72e-37	4.42478	0.108652	13	5.58352	5.23e-33
Fbxo16	0.109309	1464621	0.521579	1.8e-37	4.42478	0.108652	13	5.3254	5.46e-33
Ribc2	0.0500499	1.45273e+06	0.517346	6.62e-37	3.53982	0.0684105	13	4.66158	2.01e-32
Cfap61	0.07874	1440797	0.513095	8.46e-37	2.65487	0.0362173	13	6.6966	2.56e-32
Uckl1os	0.0626035	1440794	0.513094	8.57e-37	2.65487	0.0362173	13	6.30193	2.6e-32
Wnt4	0.0620909	1440793	0.513094	8.61e-37	2.65487	0.0362173	13	6.11605	2.61e-32
Ttll9	0.0421253	1440788	0.513092	8.8e-37	2.65487	0.0362173	13	5.59566	2.67e-32
Ttc30b	0.166409	1.51046e+06	0.537904	2.02e-36	7.9646	0.374245	13	4.21907	6.12e-32
Fam13a	0.20533	1.53226e+06	0.545667	1.37e-35	9.73451	0.567404	13	3.68948	4.15e-31
Folr1	0.228529	1532566	0.545776	1.57e-35	9.73451	0.571429	13	4.12017	4.76e-31
Wdr60	0.569899	1665060	0.59296	2.09e-35	21.2389	2.50302	13	3.26041	6.34e-31
Sspo	0.100486	1452710	0.517338	2.84e-35	3.53982	0.0724346	13	5.70981	8.61e-31
Gm43579	0.0462294	1452675	0.517325	3.17e-35	3.53982	0.0724346	13	4.6856	9.62e-31
Fas	0.271224	1.53265e+06	0.545805	6.32e-35	9.73451	0.583501	13	4.40495	1.92e-30
Cd109	0.076471	1440741	0.513075	5.3e-34	2.65487	0.0402414	13	6.35911	1.61e-29
Bphl	0.458488	1.6262e+06	0.57912	9.42e-34	17.6991	1.88732	13	3.54311	2.85e-29
Catip	0.186395	1.52095e+06	0.54164	1.22e-33	8.84956	0.498994	13	3.80394	3.71e-29
Efcab2	0.171924	1.52088e+06	0.541615	2.3e-33	8.84956	0.503018	13	3.7588	6.98e-29
Spef1	0.115359	1487426	0.529701	3.57e-33	6.19469	0.249497	13	4.39156	1.08e-28
BB365896	0.0614626	1428650	0.508769	3.57e-33	1.76991	0.0160966	13	7.03447	1.08e-28
Lrrc36	0.0439211	1428649	0.508769	3.6e-33	1.76991	0.0160966	13	6.71302	1.09e-28
Fgf10	0.0492223	1428649	0.508769	3.6e-33	1.76991	0.0160966	13	6.70658	1.09e-28
Lrp8os3	0.0321945	1428647	0.508768	3.64e-33	1.76991	0.0160966	13	6.42623	1.1e-28
Myoz2	0.0286183	1428647	0.508768	3.64e-33	1.76991	0.0160966	13	6.31576	1.1e-28
AC147989.3	0.0243363	1428647	0.508768	3.64e-33	1.76991	0.0160966	13	5.92021	1.1e-28
Gm15410	0.046296	1428645	0.508768	3.68e-33	1.76991	0.0160966	13	6.3665	1.12e-28
Pvalb	0.119634	1475914	0.525601	1.04e-32	5.30973	0.185111	13	4.56693	3.16e-28
Nudt4	0.770788	1.72728e+06	0.615118	1.06e-32	27.4336	4.28974	13	3.10293	3.22e-28
Cetn2	0.548922	1663814	0.592516	5.48e-32	21.2389	2.77666	13	3.33535	1.66e-27
Iqub	0.14887	1509453	0.537545	2.04e-31	7.9646	0.434608	13	3.70837	6.19e-27
Chchd6	0.343399	1.5938e+06	0.567583	3.33e-31	15.0442	1.48491	13	3.38305	1.01e-26
Bicc1	0.158023	1.49835e+06	0.53359	5.73e-31	7.07965	0.350101	13	4.04068	1.74e-26
Cfap298	0.352385	1603212	0.570934	1.35e-30	15.9292	1.67807	13	3.24104	4.08e-26
Wdr93	0.0752541	1452462	0.517249	8.03e-30	3.53982	0.0885312	13	4.95405	2.43e-25
Nmb	0.116191	1.47565e+06	0.525505	8.83e-30	5.30973	0.205231	13	4.53132	2.68e-25
Rsph9	0.324679	1572690	0.560065	2.16e-29	13.2743	1.24346	13	3.54112	6.54e-25
Iqck	0.159536	1498068	0.533491	2.41e-29	7.07965	0.370221	13	4.03404	7.31e-25
Cryzl2	0.275864	1562237	0.556342	3.63e-29	12.3894	1.09859	13	3.49245	1.1e-24
Khdrbs3	0.101841	1486802	0.529478	3.92e-29	6.19469	0.285714	13	3.6828	1.19e-24
Ankrd66	0.0861157	1464067	0.521382	4.06e-29	4.42478	0.144869	13	4.47247	1.23e-24
Tubb4b	0.809958	1.74089e+06	0.619963	5.19e-29	29.2035	5.36821	13	3.01111	1.57e-24
Fam92b	0.120825	1.47556e+06	0.525475	9.15e-29	5.30973	0.21328	13	4.57929	2.77e-24
Ankub1	0.162535	1497996	0.533465	9.22e-29	7.07965	0.37827	13	4.06777	2.79e-24
Ankef1	0.076951	1.4524e+06	0.517228	1.03e-28	3.53982	0.0925553	13	4.84624	3.13e-24
Pawr	0.0545053	1.4524e+06	0.517226	1.05e-28	3.53982	0.0925553	13	4.50536	3.17e-24
Slc24a4	0.0627572	1.45238e+06	0.517221	1.08e-28	3.53982	0.0925553	13	4.44245	3.28e-24
C130021I20Rik	0.050195	1.42859e+06	0.508749	1.5e-28	1.76991	0.0201207	13	6.79062	4.54e-24
Ldlrad2	0.0422486	1.42859e+06	0.508749	1.5e-28	1.76991	0.0201207	13	6.50257	4.54e-24
Osr1	0.0243504	1.42859e+06	0.508747	1.54e-28	1.76991	0.0201207	13	5.78573	4.68e-24
Ift88	0.361956	1.56203e+06	0.556268	2.33e-28	12.3894	1.13078	13	3.68863	7.07e-24
Zcchc12	0.0645191	1440568	0.513014	1.07e-27	2.65487	0.0523139	13	5.77008	3.24e-23
Rab19	0.0360517	1440550	0.513007	1.13e-27	2.65487	0.0523139	13	4.61774	3.44e-23
Spaca9	0.0890442	1463964	0.521345	3.68e-27	4.42478	0.156942	13	4.85414	1.11e-22
Nek5	0.0918261	1463914	0.521328	4.05e-27	4.42478	0.156942	13	4.57551	1.23e-22
Mycbp	0.306173	1.56134e+06	0.556024	4.18e-27	12.3894	1.17907	13	3.56319	1.27e-22
Ankrd45	0.0872882	1463894	0.52132	4.22e-27	4.42478	0.156942	13	4.32871	1.28e-22
Cald1	0.509899	1637486	0.58314	4.73e-27	19.469	2.68008	13	2.92536	1.43e-22
Ropn1l	0.123774	1486554	0.52939	5.04e-27	6.19469	0.309859	13	4.04627	1.53e-22
Nes	0.1937	1508465	0.537193	8.41e-27	7.9646	0.511066	13	3.80348	2.55e-22
Gm20383	0.0517949	1.45227e+06	0.51718	1.04e-26	3.53982	0.100604	13	4.20838	3.16e-22
Endog	0.306862	1550975	0.552332	1.11e-26	11.5044	1.04225	13	3.67831	3.35e-22
Jun	2.18343	1.98067e+06	0.705353	1.54e-26	60.177	20.4909	13	2.9387	4.67e-22
Dnal1	0.239176	1529783	0.544785	1.64e-26	9.73451	0.760563	13	3.64023	4.97e-22
Ccdc60	0.0883493	1463823	0.521295	1.77e-26	4.42478	0.160966	13	4.22959	5.37e-22
5430402O13Rik	0.0337712	1440490	0.512986	4.63e-26	2.65487	0.056338	13	4.48193	1.4e-21
Bmp6	0.113498	1486310	0.529303	5.24e-26	6.19469	0.321932	13	3.77475	1.59e-21
Med9os	0.0855874	1463784	0.521281	6.6e-26	4.42478	0.16499	13	4.36403	2e-21
Wdr90	0.0957996	1452254	0.517175	7.34e-26	3.53982	0.104628	13	5.09491	2.23e-21
Cdkl4	0.0913083	1452253	0.517175	7.36e-26	3.53982	0.104628	13	5.12708	2.23e-21
Nek11	0.0892777	1.45225e+06	0.517174	7.42e-26	3.53982	0.104628	13	5.03349	2.25e-21
Ulk4	0.143179	1.4864e+06	0.529335	8.77e-26	6.19469	0.325956	13	4.23725	2.66e-21
1700016C15Rik	0.0262179	1416394	0.504405	1.65e-25	0.884956	0.00402414	13	9.44639	5.01e-21
A730035I17Rik	0.0319792	1416394	0.504405	1.65e-25	0.884956	0.00402414	13	8.95134	5.01e-21
Gm5309	0.0245072	1416394	0.504405	1.65e-25	0.884956	0.00402414	13	8.69305	5.01e-21
Gm47968	0.0437243	1416394	0.504405	1.65e-25	0.884956	0.00402414	13	8.64757	5.01e-21
Stpg4	0.0238535	1416394	0.504405	1.65e-25	0.884956	0.00402414	13	8.53328	5.01e-21
Gm2044	0.026564	1416394	0.504405	1.65e-25	0.884956	0.00402414	13	8.41078	5.01e-21
Gm8971	0.0319792	1416394	0.504405	1.65e-25	0.884956	0.00402414	13	8.39112	5.01e-21
Slc15a1	0.0285197	1416394	0.504405	1.65e-25	0.884956	0.00402414	13	8.35298	5.01e-21
AC163620.2	0.0189055	1416394	0.504405	1.65e-25	0.884956	0.00402414	13	8.31124	5.01e-21
Gm6655	0.0189055	1416394	0.504405	1.65e-25	0.884956	0.00402414	13	8.27173	5.01e-21
Col6a4	0.0289614	1416394	0.504405	1.65e-25	0.884956	0.00402414	13	8.23485	5.01e-21
March10	0.0175981	1416394	0.504405	1.65e-25	0.884956	0.00402414	13	8.19808	5.01e-21
4930455M05Rik	0.0231879	1416394	0.504405	1.65e-25	0.884956	0.00402414	13	8.1105	5.01e-21
Defb25	0.0166441	1416394	0.504405	1.65e-25	0.884956	0.00402414	13	8.10834	5.01e-21
Pgr	0.0326588	1416394	0.504405	1.65e-25	0.884956	0.00402414	13	8.06911	5.01e-21
Gm7094	0.0300948	1416394	0.504405	1.65e-25	0.884956	0.00402414	13	8.06431	5.01e-21
Snora36b	0.0319792	1416394	0.504405	1.65e-25	0.884956	0.00402414	13	7.95216	5.01e-21
Olfr437	0.0335841	1416394	0.504405	1.65e-25	0.884956	0.00402414	13	7.92379	5.01e-21
Gm6651	0.0189055	1416394	0.504405	1.65e-25	0.884956	0.00402414	13	7.88902	5.01e-21
Dlx4os	0.0142258	1416394	0.504405	1.65e-25	0.884956	0.00402414	13	7.87694	5.01e-21
Gm13841	0.0255111	1416394	0.504405	1.65e-25	0.884956	0.00402414	13	7.87576	5.01e-21
Gm30127	0.0231879	1416394	0.504405	1.65e-25	0.884956	0.00402414	13	7.80199	5.01e-21
Gm37003	0.0317341	1416393	0.504404	1.67e-25	0.884956	0.00402414	13	7.73933	5.06e-21
Gm29458	0.0202006	1416393	0.504404	1.67e-25	0.884956	0.00402414	13	7.72041	5.06e-21
Gm45601	0.0159867	1416393	0.504404	1.67e-25	0.884956	0.00402414	13	7.63897	5.06e-21
Fsip2	0.0231879	1416393	0.504404	1.67e-25	0.884956	0.00402414	13	7.61856	5.06e-21
Gm38165	0.0121662	1416393	0.504404	1.67e-25	0.884956	0.00402414	13	7.61769	5.06e-21
Rgn	0.0097128	1416393	0.504404	1.67e-25	0.884956	0.00402414	13	7.50641	5.06e-21
Psmb7-ps2	0.0159867	1416393	0.504404	1.67e-25	0.884956	0.00402414	13	7.50084	5.06e-21
Tmem45b	0.0189055	1416393	0.504404	1.67e-25	0.884956	0.00402414	13	7.29576	5.06e-21
9530053A07Rik	0.0262179	1416393	0.504404	1.67e-25	0.884956	0.00402414	13	7.24104	5.06e-21
Gm45399	0.0156246	1416393	0.504404	1.67e-25	0.884956	0.00402414	13	7.23723	5.06e-21
4930405D11Rik	0.0175549	1416393	0.504404	1.67e-25	0.884956	0.00402414	13	7.17624	5.06e-21
Cpne7	0.0213625	1416393	0.504404	1.67e-25	0.884956	0.00402414	13	7.17165	5.06e-21
Tm4sf4	0.0155504	1416393	0.504404	1.67e-25	0.884956	0.00402414	13	6.99987	5.06e-21
AC026385.1	0.0097128	1416393	0.504404	1.67e-25	0.884956	0.00402414	13	6.99499	5.06e-21
Zfp419	0.0189055	1416393	0.504404	1.67e-25	0.884956	0.00402414	13	6.97653	5.06e-21
Gm29201	0.0121701	1416393	0.504404	1.67e-25	0.884956	0.00402414	13	6.8588	5.06e-21
Zp3	0.0171039	1416393	0.504404	1.67e-25	0.884956	0.00402414	13	6.77026	5.06e-21
Gm37464	0.0119933	1416393	0.504404	1.67e-25	0.884956	0.00402414	13	6.76201	5.06e-21
Gm15943	0.0175981	1416393	0.504404	1.67e-25	0.884956	0.00402414	13	6.67701	5.06e-21
Erich2os	0.0097128	1416393	0.504404	1.67e-25	0.884956	0.00402414	13	6.65967	5.06e-21
Gm49542	0.0156246	1416393	0.504404	1.67e-25	0.884956	0.00402414	13	6.64755	5.06e-21
Gm12163	0.0156246	1416393	0.504404	1.67e-25	0.884956	0.00402414	13	6.51831	5.06e-21
Sema3f	0.0121662	1416393	0.504404	1.67e-25	0.884956	0.00402414	13	6.46836	5.06e-21
Meltf	0.0121701	1416393	0.504404	1.67e-25	0.884956	0.00402414	13	6.35479	5.06e-21
Gm18622	0.0097128	1416393	0.504404	1.67e-25	0.884956	0.00402414	13	5.95742	5.06e-21
Oscp1	0.242133	1549543	0.551822	1.67e-25	11.5044	1.07445	13	3.09816	5.07e-21
Ttc12	0.186335	1.5081e+06	0.537063	2.07e-25	7.9646	0.539235	13	3.76843	6.29e-21
Wdr95	0.0503756	1428539	0.50873	4.39e-25	1.76991	0.0241449	13	6.48181	1.33e-20
Klkb1	0.0508151	1428536	0.508729	4.45e-25	1.76991	0.0241449	13	6.32484	1.35e-20
Cdh7	0.0413522	1428532	0.508727	4.53e-25	1.76991	0.0241449	13	5.84507	1.37e-20
Wfdc3	0.0241595	1428532	0.508727	4.53e-25	1.76991	0.0241449	13	5.23746	1.37e-20
Cfap70	0.0887945	1.45218e+06	0.51715	5.19e-25	3.53982	0.108652	13	4.87148	1.57e-20
Catspere2	0.0600941	1.45216e+06	0.517142	5.46e-25	3.53982	0.108652	13	4.2559	1.66e-20
Drc7	0.171512	1486233	0.529276	2.13e-24	6.19469	0.346076	13	4.44505	6.47e-20
Ctxn1	0.206395	1507889	0.536988	2.3e-24	7.9646	0.56338	13	3.91596	6.97e-20
Thg1l	0.0839083	1463607	0.521218	2.74e-24	4.42478	0.177062	13	4.24997	8.31e-20
Slc7a4	0.0742207	1463585	0.52121	2.85e-24	4.42478	0.177062	13	3.9955	8.63e-20
Nnat	1.37897	1816649	0.646943	5.03e-24	39.823	10.4547	13	2.78405	1.52e-19
Map3k19	0.132916	1.4967e+06	0.533002	6.84e-24	7.07965	0.454728	13	3.2901	2.07e-19
Meg3	0.374776	1.56833e+06	0.558512	9.59e-24	13.2743	1.49698	13	3.09527	2.91e-19
Hap1	0.0964229	1463501	0.521181	2.53e-23	4.42478	0.185111	13	4.28066	7.66e-19
Celsr1	0.081005	1463468	0.521169	2.67e-23	4.42478	0.185111	13	3.88042	8.1e-19
Hsph1	0.391379	1.60584e+06	0.57187	2.89e-23	16.8142	2.34608	13	2.87631	8.76e-19
Anxa2	0.448825	1.61595e+06	0.575471	3.72e-23	17.6991	2.61167	13	3.04057	1.13e-18
Gnal	0.084556	1452012	0.517089	8.47e-23	3.53982	0.120724	13	4.68182	2.57e-18
Cds1	0.114124	1474698	0.525168	9.26e-23	5.30973	0.273642	13	4.17426	2.81e-18
BB187690	0.042201	1.42848e+06	0.508708	2.27e-22	1.76991	0.028169	13	5.63102	6.87e-18
Zfp185	0.0489835	1440342	0.512933	3.14e-22	2.65487	0.0684105	13	5.34935	9.53e-18
Smyd3	0.139064	1496336	0.532874	3.39e-22	7.07965	0.490946	13	3.55518	1.03e-17
Clec11a	0.0580838	1.45192e+06	0.517057	4.07e-22	3.53982	0.124748	13	4.09673	1.23e-17
Ift74	0.401699	1620943	0.577249	4.2e-22	18.5841	2.88934	13	2.51638	1.27e-17
Pxdc1	0.129054	1485467	0.529003	8.22e-22	6.19469	0.386318	13	3.77103	2.49e-17
Ccdc114	0.200884	1496253	0.532844	1.51e-21	7.07965	0.507042	13	3.86607	4.57e-17
Vit	0.1048	1451917	0.517055	1.52e-21	3.53982	0.128773	13	4.83898	4.62e-17
Hrasls	0.0765684	1.4519e+06	0.517049	1.58e-21	3.53982	0.128773	13	4.57136	4.79e-17
Amacr	0.14986	1485407	0.528982	2.13e-21	6.19469	0.394366	13	3.93434	6.44e-17
Gm17586	0.0790623	1.4632e+06	0.521072	3.47e-21	4.42478	0.205231	13	3.92499	1.05e-16
Gm47508	0.0743996	1440282	0.512912	3.5e-21	2.65487	0.0724346	13	5.16112	1.06e-16
Ccdc3	0.0536911	1440271	0.512908	3.6e-21	2.65487	0.0724346	13	4.84465	1.09e-16
B3gnt4	0.0499076	1440264	0.512905	3.66e-21	2.65487	0.0724346	13	4.63202	1.11e-16
Dbi	3.03001	2.02933e+06	0.722681	4.41e-21	69.9115	37.1871	13	2.7758	1.34e-16
Ptk7	0.077826	1.45178e+06	0.517006	2.19e-20	3.53982	0.136821	13	4.45248	6.65e-16
Brd3os	0.15286	1485100	0.528872	2.33e-20	6.19469	0.414487	13	3.84248	7.05e-16
Serinc2	0.0606504	1440232	0.512894	3.06e-20	2.65487	0.0764588	13	5.29662	9.27e-16
Hist1h4i	0.21819	1536314	0.547111	3.08e-20	10.6195	1.14688	13	2.95968	9.33e-16
Scnn1a	0.0368816	1428420	0.508688	3.3e-20	1.76991	0.0321932	13	5.53999	1e-15
Reln	0.0376671	1428418	0.508687	3.32e-20	1.76991	0.0321932	13	5.31707	1.01e-15
1700001L19Rik	0.0241634	1428416	0.508686	3.35e-20	1.76991	0.0321932	13	4.71243	1.02e-15
Rasl10a	0.0277908	1428416	0.508686	3.35e-20	1.76991	0.0321932	13	4.94337	1.02e-15
4930534H18Rik	0.0220699	1428416	0.508686	3.35e-20	1.76991	0.0321932	13	4.82557	1.02e-15
Rph3al	0.021605	1428415	0.508686	3.36e-20	1.76991	0.0321932	13	4.49964	1.02e-15
Bcl6b	0.0220699	1428415	0.508686	3.36e-20	1.76991	0.0321932	13	4.47217	1.02e-15
Serpinb6b	0.15798	1495580	0.532604	3.72e-20	7.07965	0.539235	13	3.40405	1.13e-15
Wdr54	0.100398	1484879	0.528794	4.33e-20	6.19469	0.418511	13	3.25561	1.31e-15
Nudt14	0.192355	1526493	0.543613	4.97e-20	9.73451	0.98994	13	3.18562	1.51e-15
Hsp90aa1	2.20675	1936686	0.689691	6.06e-20	57.5221	25.0221	13	2.6917	1.84e-15
Bank1	0.0940042	1.45174e+06	0.516993	7.09e-20	3.53982	0.140845	13	4.66291	2.15e-15
Nuf2	0.170834	1.48502e+06	0.528845	7.89e-20	6.19469	0.426559	13	4.00165	2.39e-15
Zfp423	0.0930592	1462980	0.520995	9.5e-20	4.42478	0.221328	13	4.01265	2.88e-15
Atf3	1.11345	1.76574e+06	0.628813	9.62e-20	35.3982	9.87928	13	2.53842	2.92e-15
Gas6	0.355545	1565289	0.557429	1.12e-19	13.2743	1.7827	13	3.07696	3.4e-15
Col5a3	0.204256	1515889	0.539837	1.87e-19	8.84956	0.849095	13	3.14848	5.67e-15
Ccdc74a	0.108963	1473924	0.524892	2.04e-19	5.30973	0.321932	13	3.67636	6.18e-15
Bag2	0.0828588	1.46291e+06	0.520968	2.09e-19	4.42478	0.225352	13	3.73697	6.33e-15
Prrg4	0.0741091	1451662	0.516964	2.33e-19	3.53982	0.144869	13	4.25413	7.06e-15
Flnc	0.0587617	1440157	0.512867	2.34e-19	2.65487	0.0804829	13	4.64324	7.11e-15
Plch1	0.0613796	1440153	0.512866	2.37e-19	2.65487	0.0804829	13	4.75783	7.17e-15
Xylb	0.039668	1440149	0.512864	2.39e-19	2.65487	0.0804829	13	4.45074	7.24e-15
Tdrp	0.0486867	1.45164e+06	0.516956	2.43e-19	3.53982	0.144869	13	3.73988	7.36e-15
4930412C18Rik	0.0335983	1440140	0.512861	2.44e-19	2.65487	0.0804829	13	3.88778	7.39e-15
Tmem216	0.16605	1505483	0.536131	4.05e-19	7.9646	0.708249	13	3.1605	1.23e-14
Egr1	1.59452	1835311	0.653589	4.08e-19	45.1327	15.4688	13	2.55071	1.24e-14
Cfap300	0.0872476	1462876	0.520958	4.21e-19	4.42478	0.229376	13	3.95785	1.28e-14
Cnnm4	0.0782393	1462826	0.52094	4.51e-19	4.42478	0.229376	13	3.61755	1.37e-14
Ccdc78	0.100136	1473788	0.524844	6.04e-19	5.30973	0.32998	13	3.48434	1.83e-14
Bdh2	0.100549	1462858	0.520952	8.18e-19	4.42478	0.2334	13	4.2283	2.48e-14
Cmtm8	0.0957171	1484376	0.528615	1.23e-18	6.19469	0.450704	13	3.10196	3.73e-14
Tuba1a	1.50401	1825538	0.650109	1.27e-18	45.1327	15.1469	13	2.44083	3.84e-14
A330009N23Rik	0.0538844	1440098	0.512846	1.47e-18	2.65487	0.084507	13	4.5679	4.45e-14
Fam129c	0.0342361	1440082	0.512841	1.52e-18	2.65487	0.084507	13	3.80554	4.6e-14
Gm13594	0.0404976	1.42837e+06	0.508669	1.93e-18	1.76991	0.0362173	13	5.59451	5.85e-14
5330413P13Rik	0.0427245	1.42837e+06	0.508669	1.93e-18	1.76991	0.0362173	13	5.54097	5.85e-14
Tspan6	0.252545	1.53509e+06	0.546676	1.94e-18	10.6195	1.25151	13	3.05577	5.89e-14
4732414G09Rik	0.0387935	1.42836e+06	0.508666	1.97e-18	1.76991	0.0362173	13	5.17181	5.98e-14
Bfsp1	0.0283438	1.42836e+06	0.508666	1.97e-18	1.76991	0.0362173	13	5.02276	5.98e-14
Armh1	0.0347069	1.42836e+06	0.508666	1.97e-18	1.76991	0.0362173	13	4.92339	5.98e-14
Lrguk	0.0665902	1451533	0.516919	2.02e-18	3.53982	0.152918	13	3.98606	6.12e-14
Pcdhb22	0.0462333	1451508	0.51691	2.1e-18	3.53982	0.152918	13	3.38254	6.37e-14
Gm10419	0.0460424	1451502	0.516907	2.12e-18	3.53982	0.152918	13	3.26435	6.43e-14
Txnip	0.218937	1534829	0.546582	2.27e-18	10.6195	1.25151	13	2.86512	6.89e-14
Zfp612	0.240699	1525021	0.543089	4.01e-18	9.73451	1.08249	13	3.0622	1.21e-13
Hspa4l	0.553821	1.6239e+06	0.578301	4.17e-18	19.469	3.73843	13	2.62505	1.26e-13
Calb1	0.0748402	1.45149e+06	0.516902	5.36e-18	3.53982	0.156942	13	4.11539	1.63e-13
Tcea3	0.13751	1.47367e+06	0.5248	5.89e-18	5.30973	0.350101	13	4.07892	1.79e-13
1700030J22Rik	0.0696922	1440055	0.512831	7.67e-18	2.65487	0.0885312	13	4.92624	2.32e-13
Ephx4	0.043044	1440047	0.512828	7.8e-18	2.65487	0.0885312	13	4.46239	2.36e-13
B9d1	0.235734	1543821	0.549784	7.82e-18	11.5044	1.48491	13	2.75927	2.37e-13
Dnaaf3	0.113433	1462653	0.520879	1.13e-17	4.42478	0.249497	13	4.27567	3.43e-13
Gm25360	0.0306591	1416338	0.504385	2.16e-17	0.884956	0.00804829	13	8.02646	6.56e-13
Esrp2	0.0221535	1416338	0.504385	2.16e-17	0.884956	0.00804829	13	8.01934	6.56e-13
Rassf6	0.0369554	1416338	0.504385	2.16e-17	0.884956	0.00804829	13	7.36018	6.56e-13
Nup62cl	0.026564	1416338	0.504385	2.16e-17	0.884956	0.00804829	13	7.31994	6.56e-13
Ghrh	0.0294282	1416338	0.504385	2.16e-17	0.884956	0.00804829	13	7.11695	6.56e-13
AC115117.2	0.0319792	1416338	0.504385	2.16e-17	0.884956	0.00804829	13	7.10993	6.56e-13
Gm37643	0.0248883	1416338	0.504385	2.16e-17	0.884956	0.00804829	13	6.95887	6.56e-13
Gm8379	0.0175549	1416338	0.504385	2.16e-17	0.884956	0.00804829	13	6.88079	6.56e-13
Gm9711	0.0214077	1416337	0.504385	2.18e-17	0.884956	0.00804829	13	7.25817	6.6e-13
Shox2	0.0282182	1416337	0.504385	2.18e-17	0.884956	0.00804829	13	7.20364	6.6e-13
Rp1	0.035425	1416337	0.504385	2.18e-17	0.884956	0.00804829	13	7.15424	6.6e-13
Olfr1507	0.0311511	1416337	0.504385	2.18e-17	0.884956	0.00804829	13	7.03451	6.6e-13
Lhb	0.0294282	1416337	0.504385	2.18e-17	0.884956	0.00804829	13	6.95348	6.6e-13
Gm47708	0.0175549	1416337	0.504385	2.18e-17	0.884956	0.00804829	13	6.87218	6.6e-13
Awat2	0.0249405	1416337	0.504385	2.18e-17	0.884956	0.00804829	13	6.87085	6.6e-13
Gm8219	0.0300948	1416337	0.504385	2.18e-17	0.884956	0.00804829	13	6.85077	6.6e-13
4732463B04Rik	0.0208861	1416337	0.504385	2.18e-17	0.884956	0.00804829	13	6.8488	6.6e-13
Stkld1	0.0248883	1416337	0.504385	2.18e-17	0.884956	0.00804829	13	6.79318	6.6e-13
Gm49717	0.0255111	1416337	0.504385	2.18e-17	0.884956	0.00804829	13	6.76953	6.6e-13
Gm16253	0.0248883	1416337	0.504385	2.18e-17	0.884956	0.00804829	13	6.73676	6.6e-13
Sptlc3	0.0248883	1416337	0.504385	2.18e-17	0.884956	0.00804829	13	6.71436	6.6e-13
Gm42788	0.021806	1416337	0.504385	2.18e-17	0.884956	0.00804829	13	6.68077	6.6e-13
Gm30698	0.0227907	1416337	0.504385	2.18e-17	0.884956	0.00804829	13	6.67094	6.6e-13
Gm5311	0.0175981	1416337	0.504385	2.18e-17	0.884956	0.00804829	13	6.64092	6.6e-13
Dthd1	0.0232193	1416337	0.504385	2.18e-17	0.884956	0.00804829	13	6.59455	6.6e-13
Gm25939	0.0245819	1416337	0.504385	2.18e-17	0.884956	0.00804829	13	6.57182	6.6e-13
Gm25821	0.0220359	1416337	0.504385	2.18e-17	0.884956	0.00804829	13	6.56946	6.6e-13
Cfap58	0.0175981	1416337	0.504385	2.18e-17	0.884956	0.00804829	13	6.47436	6.6e-13
Drd1	0.0213625	1416337	0.504385	2.18e-17	0.884956	0.00804829	13	6.44616	6.6e-13
Cpa4	0.0229867	1416337	0.504385	2.18e-17	0.884956	0.00804829	13	6.31061	6.6e-13
A930024N18Rik	0.0248883	1416336	0.504384	2.19e-17	0.884956	0.00804829	13	6.45011	6.64e-13
1700095J03Rik	0.0245072	1416336	0.504384	2.19e-17	0.884956	0.00804829	13	6.42612	6.64e-13
Ankfn1	0.0230583	1416336	0.504384	2.19e-17	0.884956	0.00804829	13	6.3981	6.64e-13
4931415C17Rik	0.0159867	1416336	0.504384	2.19e-17	0.884956	0.00804829	13	6.37642	6.64e-13
Pax8	0.0189055	1416336	0.504384	2.19e-17	0.884956	0.00804829	13	6.3391	6.64e-13
Hist1h2ad	0.0175549	1416336	0.504384	2.19e-17	0.884956	0.00804829	13	6.31683	6.64e-13
Ect2l	0.0175549	1416336	0.504384	2.19e-17	0.884956	0.00804829	13	6.27727	6.64e-13
Tfr2	0.0121662	1416336	0.504384	2.19e-17	0.884956	0.00804829	13	6.20285	6.64e-13
Gm11770	0.0155504	1416336	0.504384	2.19e-17	0.884956	0.00804829	13	6.18168	6.64e-13
Gm13548	0.0234321	1416336	0.504384	2.19e-17	0.884956	0.00804829	13	6.16693	6.64e-13
Gm12108	0.0175981	1416336	0.504384	2.19e-17	0.884956	0.00804829	13	6.15006	6.64e-13
Mkrn2os	0.0166441	1416336	0.504384	2.19e-17	0.884956	0.00804829	13	6.08073	6.64e-13
Npsr1	0.0159867	1416336	0.504384	2.19e-17	0.884956	0.00804829	13	6.00882	6.64e-13
Pax7	0.0189055	1416336	0.504384	2.19e-17	0.884956	0.00804829	13	5.93577	6.64e-13
Gm16685	0.0121701	1416336	0.504384	2.19e-17	0.884956	0.00804829	13	5.90293	6.64e-13
C1qtnf3	0.0166399	1416336	0.504384	2.19e-17	0.884956	0.00804829	13	5.83357	6.64e-13
Gm40617	0.0145063	1416336	0.504384	2.19e-17	0.884956	0.00804829	13	5.82348	6.64e-13
Sult6b2	0.0155504	1416336	0.504384	2.19e-17	0.884956	0.00804829	13	5.7765	6.64e-13
Gm45441	0.0145063	1416336	0.504384	2.19e-17	0.884956	0.00804829	13	5.51818	6.64e-13
Pklr	0.0118922	1416336	0.504384	2.19e-17	0.884956	0.00804829	13	5.41113	6.64e-13
Mylk3	0.0119933	1416336	0.504384	2.19e-17	0.884956	0.00804829	13	5.39546	6.64e-13
Spata24	0.147663	1.49446e+06	0.532204	2.23e-17	7.07965	0.623742	13	3.27686	6.76e-13
Crip2	0.387557	1.604e+06	0.571214	2.39e-17	17.6991	3.21932	13	2.32928	7.23e-13
Tango6	0.0808321	1462474	0.520815	2.44e-17	4.42478	0.253521	13	3.45012	7.38e-13
Gm5617	0.268394	1.53455e+06	0.546481	2.47e-17	10.6195	1.33199	13	3.21368	7.49e-13
Tmem218	0.154511	1.49439e+06	0.532179	2.94e-17	7.07965	0.627767	13	3.28989	8.91e-13
Ccdc151	0.0771596	1.45137e+06	0.516859	3.45e-17	3.53982	0.16499	13	4.08414	1.05e-12
Flvcr1	0.145017	1483970	0.52847	3.69e-17	6.19469	0.490946	13	3.45946	1.12e-12
Hc	0.0570918	1439984	0.512806	3.74e-17	2.65487	0.0925553	13	4.43547	1.13e-12
Nppc	0.0473901	1439983	0.512805	3.74e-17	2.65487	0.0925553	13	4.37509	1.13e-12
Zcchc18	0.41503	1595660	0.568245	3.98e-17	16.8142	2.98994	13	2.47303	1.21e-12
Bpifa5	0.065997	1428309	0.508648	5.84e-17	1.76991	0.0402414	13	5.71054	1.77e-12
S100a3	0.0374451	1428306	0.508647	5.89e-17	1.76991	0.0402414	13	5.19497	1.79e-12
Gm47096	0.0290006	1428301	0.508645	5.98e-17	1.76991	0.0402414	13	4.49792	1.81e-12
Gm20661	0.0261237	1428300	0.508645	5.99e-17	1.76991	0.0402414	13	4.43282	1.82e-12
Wfdc2	0.0927823	1451375	0.516862	7.44e-17	3.53982	0.169014	13	4.62607	2.26e-12
Dync2li1	0.177562	1.51414e+06	0.539215	7.6e-17	8.84956	0.969819	13	2.8968	2.31e-12
Mt3	0.957582	1.73085e+06	0.61639	8.33e-17	33.6283	9.59356	13	2.16698	2.53e-12
Pard6g	0.129818	1.47325e+06	0.524652	8.8e-17	5.30973	0.374245	13	3.65822	2.67e-12
Avpi1	0.180239	1504305	0.535712	1.29e-16	7.9646	0.812877	13	3.24072	3.92e-12
5830408C22Rik	0.0706158	1439946	0.512792	1.52e-16	2.65487	0.0965795	13	4.88674	4.61e-12
Gm7173	0.0502005	1439920	0.512783	1.6e-16	2.65487	0.0965795	13	4.13958	4.84e-12
Gm27389	0.0817603	1439917	0.512782	1.61e-16	2.65487	0.0965795	13	4.54796	4.87e-12
Gprc5c	0.0401462	1439912	0.51278	1.62e-16	2.65487	0.0965795	13	3.96311	4.92e-12
St3gal5	0.261656	1.55142e+06	0.552489	1.81e-16	12.3894	1.81489	13	2.63118	5.48e-12
Lamb1	0.0580725	1.45126e+06	0.51682	1.87e-16	3.53982	0.173038	13	3.81171	5.67e-12
Lrrc73	0.0734446	1.45126e+06	0.51682	1.87e-16	3.53982	0.173038	13	4.0449	5.68e-12
1700037C18Rik	0.113183	1.47318e+06	0.524627	1.89e-16	5.30973	0.382294	13	3.73895	5.73e-12
K230010J24Rik	0.0657352	1.45123e+06	0.516811	1.94e-16	3.53982	0.173038	13	3.70583	5.89e-12
Steap2	0.137361	1462413	0.520793	1.96e-16	4.42478	0.269618	13	4.37154	5.95e-12
BC049715	0.09514	1462281	0.520746	2.29e-16	4.42478	0.269618	13	3.65828	6.95e-12
Lmna	0.323461	1560669	0.555784	2.72e-16	13.2743	2.08451	13	2.78062	8.25e-12
Gm12346	0.464473	1.59627e+06	0.568464	2.73e-16	16.8142	3.19115	13	2.76949	8.27e-12
Tmem53	0.101862	1472991	0.52456	3.17e-16	5.30973	0.386318	13	3.30794	9.62e-12
Ift80	0.169595	1493914	0.532011	3.31e-16	7.07965	0.668008	13	3.34024	1e-11
Fbxo36	0.132352	1483588	0.528334	4.12e-16	6.19469	0.523139	13	3.5046	1.25e-11
Itga2b	0.0903193	1439909	0.512779	5.59e-16	2.65487	0.100604	13	5.13514	1.69e-11
Grrp1	0.0700731	1439881	0.512769	5.88e-16	2.65487	0.100604	13	4.62131	1.78e-11
Rgs4	0.100661	1.45116e+06	0.516787	8.65e-16	3.53982	0.181087	13	4.24382	2.62e-11
Nupr1l	0.0524022	1.45111e+06	0.516769	9.26e-16	3.53982	0.181087	13	3.67407	2.81e-11
Fhod3	0.0592198	1.42826e+06	0.50863	1.03e-15	1.76991	0.0442656	13	5.73495	3.12e-11
Rnf32	0.107185	1.46212e+06	0.52069	1.64e-15	4.42478	0.285714	13	3.93581	4.98e-11
Bicdl1	0.0877687	1462051	0.520664	1.78e-15	4.42478	0.285714	13	3.55029	5.39e-11
Spag16	0.0800843	1451103	0.516765	1.81e-15	3.53982	0.185111	13	4.00418	5.48e-11
Epb41l4a	0.0725591	1462011	0.52065	1.86e-15	4.42478	0.285714	13	3.19526	5.63e-11
Gas2l1	0.119826	1.47277e+06	0.524482	1.88e-15	5.30973	0.406439	13	3.548	5.7e-11
2810414N06Rik	0.0685596	1439838	0.512754	2e-15	2.65487	0.104628	13	4.77766	6.05e-11
Gm49492	0.0468731	1439803	0.512741	2.13e-15	2.65487	0.104628	13	3.92711	6.44e-11
Gnl1	0.17317	1.51284e+06	0.538753	2.42e-15	8.84956	1.05433	13	2.76225	7.32e-11
Fos	1.91844	1841416	0.655763	3.14e-15	50.4425	21.9396	13	2.35402	9.51e-11
Kif9	0.0943306	1.45108e+06	0.516756	3.51e-15	3.53982	0.189135	13	4.33492	1.06e-10
Bex3	0.428161	1.59277e+06	0.567214	3.71e-15	16.8142	3.34004	13	2.54498	1.13e-10
2510046G10Rik	0.0594327	1.45102e+06	0.516736	3.79e-15	3.53982	0.189135	13	3.68407	1.15e-10
Rnf208	0.105948	1.47263e+06	0.524432	3.84e-15	5.30973	0.414487	13	3.35935	1.17e-10
Cep131	0.089497	1461948	0.520627	4.52e-15	4.42478	0.293763	13	3.56864	1.37e-10
Ccdc189	0.12882	1.493e+06	0.531686	4.64e-15	7.07965	0.712274	13	2.78864	1.41e-10
Msx1	0.144164	1.49304e+06	0.531699	5.34e-15	7.07965	0.716298	13	2.99571	1.62e-10
Ddit4l	0.181087	1.49314e+06	0.531736	5.86e-15	7.07965	0.720322	13	3.20276	1.78e-10
Otx2	0.120825	1.49287e+06	0.53164	5.99e-15	7.07965	0.716298	13	2.72398	1.82e-10
Cyb5d1	0.0803572	1439779	0.512733	6.42e-15	2.65487	0.108652	13	4.76929	1.95e-10
Zfp719	0.10055	1451006	0.516731	7.04e-15	3.53982	0.193159	13	4.22417	2.13e-10
Dnaaf5	0.0757989	1450986	0.516724	7.23e-15	3.53982	0.193159	13	4.03687	2.19e-10
Klhl13	0.243721	1531274	0.545316	7.24e-15	10.6195	1.50905	13	2.69611	2.2e-10
1110032A03Rik	0.284013	1.54923e+06	0.551712	8.45e-15	12.3894	1.99195	13	2.59402	2.56e-10
Rnase4	0.407224	1.58407e+06	0.564119	8.6e-15	15.9292	3.11469	13	2.62205	2.61e-10
Rab28	0.209356	1.52195e+06	0.541997	8.97e-15	9.73451	1.2998	13	2.76577	2.72e-10
Cfap36	0.656302	1.65756e+06	0.590288	1.01e-14	24.7788	6.46278	13	2.16482	3.08e-10
Ccdc89	0.0294471	1428192	0.508606	1.25e-14	1.76991	0.0482897	13	4.56992	3.8e-10
Pnma3	0.0346063	1428188	0.508605	1.26e-14	1.76991	0.0482897	13	4.64023	3.83e-10
Zc2hc1c	0.0243504	1428187	0.508605	1.27e-14	1.76991	0.0482897	13	4.23003	3.84e-10
Gm37463	0.0218829	1428186	0.508604	1.27e-14	1.76991	0.0482897	13	3.83192	3.85e-10
Adarb1	0.075316	1.4509e+06	0.516693	1.44e-14	3.53982	0.197183	13	3.73925	4.38e-10
Pqlc1	0.130597	1472537	0.524398	1.64e-14	5.30973	0.434608	13	3.79136	4.98e-10
Plekhb1	0.42666	1.59037e+06	0.566361	1.79e-14	16.8142	3.4326	13	2.42119	5.43e-10
Ildr2	0.249943	1.5392e+06	0.548139	1.9e-14	11.5044	1.7666	13	2.31359	5.75e-10
Ccdc191	0.308036	1556654	0.554354	1.97e-14	13.2743	2.27364	13	2.36488	5.97e-10
Chd5	0.0606125	1439700	0.512705	1.98e-14	2.65487	0.112676	13	4.21963	6.01e-10
Cnn3	0.833152	1.67919e+06	0.597992	2.65e-14	27.4336	8	13	2.3021	8.02e-10
Ccdc34	0.578757	1.6149e+06	0.575096	2.71e-14	19.469	4.51911	13	2.4982	8.21e-10
Lrp8	0.179417	1.50212e+06	0.534933	3.51e-14	7.9646	0.933602	13	2.73046	1.06e-09
Kctd1	0.103841	1472162	0.524265	3.79e-14	5.30973	0.442656	13	3.09739	1.15e-09
Ift57	0.331884	1572731	0.560079	4.11e-14	15.0442	2.87324	13	2.24711	1.25e-09
Ccsap	0.106286	1.45087e+06	0.516683	4.45e-14	3.53982	0.205231	13	4.43934	1.35e-09
Adamts20	0.10608	1461614	0.520509	5.83e-14	4.42478	0.317907	13	3.57537	1.77e-09
Slc25a18	0.38536	1572632	0.560044	6.22e-14	15.0442	2.91348	13	2.38197	1.88e-09
Zfp36l1	0.916597	1.7062e+06	0.60761	7.92e-14	31.8584	10.2736	13	2.09673	2.4e-09
Gm44386	0.0719671	1450728	0.516632	8.87e-14	3.53982	0.209256	13	3.63775	2.69e-09
Ttc9	0.0610102	1450728	0.516632	8.87e-14	3.53982	0.209256	13	3.55809	2.69e-09
Uchl1	0.247539	1.52995e+06	0.544843	8.87e-14	10.6195	1.61368	13	2.69172	2.69e-09
Adamts6	0.0897337	1461502	0.520469	9.11e-14	4.42478	0.321932	13	3.27753	2.76e-09
Ajuba	0.0552401	1428144	0.508589	1.05e-13	1.76991	0.0523139	13	5.35982	3.18e-09
Abhd14a	0.23367	1520841	0.5416	1.07e-13	9.73451	1.39235	13	2.78675	3.25e-09
Wdr49	0.0453728	1428134	0.508586	1.07e-13	1.76991	0.0523139	13	4.85344	3.26e-09
Zfand4	0.0279075	1.42813e+06	0.508584	1.08e-13	1.76991	0.0523139	13	4.2738	3.28e-09
Rpgr	0.165247	1.48234e+06	0.527891	1.23e-13	6.19469	0.615694	13	3.4129	3.73e-09
Acot1	0.276708	1529844	0.544807	1.48e-13	10.6195	1.64185	13	2.79189	4.48e-09
Ccdc173	0.238777	1520483	0.541473	1.48e-13	9.73451	1.4004	13	2.68826	4.49e-09
Fam84b	0.0671856	1.45068e+06	0.516615	1.54e-13	3.53982	0.21328	13	3.65282	4.67e-09
Cep83	0.348217	1.56381e+06	0.556904	1.62e-13	14.1593	2.7002	13	2.42297	4.9e-09
Arl4a	0.321321	1555249	0.553854	1.97e-13	13.2743	2.42656	13	2.43072	5.97e-09
1700029J07Rik	0.273464	1.52043e+06	0.541454	2.39e-13	9.73451	1.42455	13	2.83174	7.23e-09
Dydc1	0.0238535	1416282	0.504365	2.58e-13	0.884956	0.0120724	13	7.11917	7.83e-09
Gm48511	0.0395047	1416282	0.504365	2.58e-13	0.884956	0.0120724	13	7.09903	7.83e-09
Map3k6	0.0311793	1416282	0.504365	2.58e-13	0.884956	0.0120724	13	6.93798	7.83e-09
Gm5461	0.0238535	1416282	0.504365	2.58e-13	0.884956	0.0120724	13	6.74211	7.83e-09
Gm7504	0.0189055	1416282	0.504365	2.58e-13	0.884956	0.0120724	13	6.5976	7.83e-09
Ppl	0.0270445	1416282	0.504365	2.58e-13	0.884956	0.0120724	13	6.53667	7.83e-09
Hoxa5	0.021806	1416282	0.504365	2.58e-13	0.884956	0.0120724	13	6.29813	7.83e-09
Gm16347	0.0376533	1416281	0.504365	2.59e-13	0.884956	0.0120724	13	6.57719	7.86e-09
AC142448.2	0.0294282	1416281	0.504365	2.59e-13	0.884956	0.0120724	13	6.55475	7.86e-09
Pi15	0.0231047	1416281	0.504365	2.59e-13	0.884956	0.0120724	13	6.42969	7.86e-09
Gm48953	0.035425	1416281	0.504365	2.59e-13	0.884956	0.0120724	13	6.40574	7.86e-09
Hoxaas3	0.0223569	1416281	0.504365	2.59e-13	0.884956	0.0120724	13	6.3278	7.86e-09
Gm16104	0.0263891	1416281	0.504365	2.59e-13	0.884956	0.0120724	13	6.2987	7.86e-09
Tspo2	0.0197367	1416281	0.504365	2.59e-13	0.884956	0.0120724	13	6.21016	7.86e-09
Gm7842	0.0156246	1416281	0.504365	2.59e-13	0.884956	0.0120724	13	6.13023	7.86e-09
Gm11918	0.0166399	1416281	0.504365	2.59e-13	0.884956	0.0120724	13	5.87696	7.86e-09
Dcdc2a	0.0975063	1461408	0.520435	2.6e-13	4.42478	0.334004	13	3.55066	7.89e-09
Hoxd1	0.0249405	1416280	0.504364	2.6e-13	0.884956	0.0120724	13	6.21562	7.9e-09
Gm44109	0.0294282	1416280	0.504364	2.6e-13	0.884956	0.0120724	13	6.2127	7.9e-09
AC127249.1	0.0285607	1416280	0.504364	2.6e-13	0.884956	0.0120724	13	6.19931	7.9e-09
1700073E17Rik	0.0155504	1416280	0.504364	2.6e-13	0.884956	0.0120724	13	6.07782	7.9e-09
9330161L09Rik	0.0202006	1416280	0.504364	2.6e-13	0.884956	0.0120724	13	5.84201	7.9e-09
Gm12843	0.0227907	1416280	0.504364	2.6e-13	0.884956	0.0120724	13	5.72345	7.9e-09
Gm12754	0.0189055	1416280	0.504364	2.6e-13	0.884956	0.0120724	13	5.65646	7.9e-09
Gm5901	0.0189817	1416280	0.504364	2.6e-13	0.884956	0.0120724	13	5.63459	7.9e-09
B930025P03Rik	0.0118922	1416280	0.504364	2.6e-13	0.884956	0.0120724	13	5.29366	7.9e-09
Vmn2r77	0.0097128	1416280	0.504364	2.6e-13	0.884956	0.0120724	13	4.80695	7.9e-09
Adam5	0.0227907	1.41628e+06	0.504364	2.61e-13	0.884956	0.0120724	13	5.93207	7.91e-09
B930082K07Rik	0.0121662	1416279	0.504364	2.62e-13	0.884956	0.0120724	13	5.9298	7.93e-09
Gm45060	0.0245072	1416279	0.504364	2.62e-13	0.884956	0.0120724	13	5.92065	7.93e-09
Kcna5	0.0175549	1416279	0.504364	2.62e-13	0.884956	0.0120724	13	5.86671	7.93e-09
4933406I18Rik	0.0159867	1416279	0.504364	2.62e-13	0.884956	0.0120724	13	5.80154	7.93e-09
AC148983.1	0.0223569	1416279	0.504364	2.62e-13	0.884956	0.0120724	13	5.67045	7.93e-09
Gm35189	0.0189055	1416279	0.504364	2.62e-13	0.884956	0.0120724	13	5.66889	7.93e-09
Kcnmb1	0.0175549	1416279	0.504364	2.62e-13	0.884956	0.0120724	13	5.65262	7.93e-09
Gm11694	0.0159867	1416279	0.504364	2.62e-13	0.884956	0.0120724	13	5.49727	7.93e-09
Eprn	0.0123571	1416279	0.504364	2.62e-13	0.884956	0.0120724	13	5.37948	7.93e-09
9430021M05Rik	0.0142258	1416279	0.504364	2.62e-13	0.884956	0.0120724	13	5.37399	7.93e-09
Cnn1	0.0176513	1416279	0.504364	2.62e-13	0.884956	0.0120724	13	5.30938	7.93e-09
Kcnk7	0.0142258	1416279	0.504364	2.62e-13	0.884956	0.0120724	13	5.30707	7.93e-09
Tmod4	0.0155504	1416279	0.504364	2.62e-13	0.884956	0.0120724	13	5.26346	7.93e-09
Gm45328	0.0123571	1416279	0.504364	2.62e-13	0.884956	0.0120724	13	5.22302	7.93e-09
Gm15478	0.0121662	1416279	0.504364	2.62e-13	0.884956	0.0120724	13	4.9984	7.93e-09
Gm49256	0.0118922	1416279	0.504364	2.62e-13	0.884956	0.0120724	13	4.75222	7.93e-09
Gm11646	0.0097128	1416279	0.504364	2.62e-13	0.884956	0.0120724	13	4.64315	7.93e-09
Gm11523	0.0123571	1416279	0.504364	2.62e-13	0.884956	0.0120724	13	4.59007	7.93e-09
Pcsk1n	0.407419	1.58631e+06	0.564914	2.82e-13	16.8142	3.62978	13	2.18345	8.54e-09
Irf2bpl	0.245992	1.53742e+06	0.547503	3.22e-13	11.5044	1.90744	13	2.34512	9.75e-09
1300002E11Rik	0.145456	1.50124e+06	0.534621	3.47e-13	7.9646	0.997988	13	2.53326	1.05e-08
Gm49417	0.0551698	1439529	0.512644	3.55e-13	2.65487	0.124748	13	4.03849	1.07e-08
Ctf1	0.0365166	1439510	0.512637	3.65e-13	2.65487	0.124748	13	3.6023	1.11e-08
Cep89	0.179516	1.50132e+06	0.534649	4.51e-13	7.9646	1.01006	13	2.79158	1.37e-08
Arl3	0.507436	1.62152e+06	0.577454	5.81e-13	21.2389	5.42455	13	2.00727	1.76e-08
Serpinh1	0.312749	1.56158e+06	0.556108	6.11e-13	14.1593	2.76056	13	2.1628	1.85e-08
Gm27219	0.056999	1428091	0.50857	6.83e-13	1.76991	0.056338	13	5.23993	2.07e-08
Shank2	0.0493192	1428085	0.508568	6.92e-13	1.76991	0.056338	13	5.00667	2.1e-08
Tchh	0.0464185	1428080	0.508566	7e-13	1.76991	0.056338	13	4.83412	2.12e-08
Gm43231	0.0479142	1.42808e+06	0.508566	7.02e-13	1.76991	0.056338	13	4.75911	2.13e-08
6430531B16Rik	0.0403888	1428078	0.508566	7.03e-13	1.76991	0.056338	13	4.68491	2.13e-08
Creg2	0.102239	1461192	0.520358	1.03e-12	4.42478	0.350101	13	3.53814	3.12e-08
Mtcl1	0.102644	1461145	0.520342	1.08e-12	4.42478	0.350101	13	3.42132	3.26e-08
Fam227a	0.121496	1471452	0.524012	1.22e-12	5.30973	0.49497	13	3.03374	3.69e-08
Inhbb	0.0698418	1460978	0.520282	1.65e-12	4.42478	0.354125	13	2.73259	4.99e-08
Cxadr	0.0702875	1439452	0.512616	1.76e-12	2.65487	0.132797	13	4.49378	5.35e-08
Dnajb1	0.462953	1.58571e+06	0.564702	1.82e-12	16.8142	3.88732	13	2.39173	5.52e-08
Zik1	0.0496745	1439412	0.512602	1.87e-12	2.65487	0.132797	13	3.85664	5.66e-08
Wdr38	0.0543876	1439411	0.512602	1.87e-12	2.65487	0.132797	13	3.89369	5.67e-08
Prr36	0.0376945	1439398	0.512597	1.91e-12	2.65487	0.132797	13	3.47754	5.78e-08
Cfap74	0.124817	1481313	0.527524	1.96e-12	6.19469	0.668008	13	2.77055	5.94e-08
Dhrs7b	0.154944	1500527	0.534366	2.19e-12	7.9646	1.05835	13	2.65614	6.65e-08
Nudc	0.48163	1600500	0.569968	2.28e-12	18.5841	4.62777	13	2.27873	6.9e-08
Ezr	0.398541	1.5902e+06	0.5663	2.79e-12	17.6991	4.16499	13	1.99192	8.45e-08
Aig1	0.375398	1576281	0.561344	3.07e-12	15.9292	3.55332	13	2.18708	9.3e-08
Mypop	0.0689633	1.45034e+06	0.516492	3.12e-12	3.53982	0.237425	13	3.52843	9.46e-08
Bmx	0.0587429	1.42803e+06	0.508549	3.62e-12	1.76991	0.0603622	13	5.00731	1.1e-07
Casq2	0.0483018	1.42803e+06	0.508548	3.64e-12	1.76991	0.0603622	13	4.84983	1.1e-07
Gm49001	0.0652504	1.42803e+06	0.508547	3.66e-12	1.76991	0.0603622	13	5.01493	1.11e-07
Phyhip	0.0294471	1.42802e+06	0.508544	3.73e-12	1.76991	0.0603622	13	3.99448	1.13e-07
Lrrc18	0.0272677	1.42802e+06	0.508544	3.73e-12	1.76991	0.0603622	13	3.98608	1.13e-07
Fam98c	0.170235	1.50023e+06	0.534262	4.35e-12	7.9646	1.08249	13	2.69483	1.32e-07
AC165962.1	0.141545	1471244	0.523938	4.41e-12	5.30973	0.519115	13	3.32917	1.34e-07
Pomc	0.0854539	1450341	0.516494	4.56e-12	3.53982	0.241449	13	3.86819	1.38e-07
Nrbp2	0.30951	1551591	0.552551	4.63e-12	13.2743	2.61972	13	2.16906	1.4e-07
Oard1	0.224163	1518542	0.540782	4.7e-12	9.73451	1.55332	13	2.62776	1.42e-07
Tspyl5	0.0841825	1450271	0.516469	4.91e-12	3.53982	0.241449	13	3.48164	1.49e-07
Btg2	0.837199	1662108	0.591908	4.99e-12	26.5487	8.62374	13	2.21216	1.51e-07
Nkapl	0.0457645	1.45016e+06	0.51643	7.99e-12	3.53982	0.245473	13	2.71216	2.42e-07
4933406C10Rik	0.0505382	1439287	0.512557	8.36e-12	2.65487	0.140845	13	3.65797	2.54e-07
Hspb8	0.136833	1480937	0.52739	8.55e-12	6.19469	0.704225	13	3.00287	2.59e-07
Ift20	0.390185	1.56813e+06	0.558442	8.72e-12	15.0442	3.36016	13	2.37664	2.64e-07
Ift22	0.250731	1526783	0.543716	9.43e-12	10.6195	1.84708	13	2.50458	2.86e-07
Cep290	0.382593	1.55911e+06	0.555229	1.08e-11	14.1593	3.01408	13	2.26024	3.26e-07
Cavin1	0.128394	1.48073e+06	0.527317	1.1e-11	6.19469	0.708249	13	2.75011	3.35e-07
Gm17018	0.222977	1.51792e+06	0.540561	1.16e-11	9.73451	1.59759	13	2.57219	3.51e-07
Fam216a	0.184451	1.5173e+06	0.54034	1.19e-11	9.73451	1.58149	13	2.20525	3.62e-07
6330403K07Rik	0.221427	1.5257e+06	0.54333	1.24e-11	10.6195	1.83501	13	2.14159	3.75e-07
Dnal4	0.16924	1.49964e+06	0.53405	1.46e-11	7.9646	1.12676	13	2.62711	4.43e-07
Sox9	0.762763	1656879	0.590046	1.49e-11	27.4336	8.66801	13	1.82735	4.51e-07
Wdr27	0.0969286	1.45018e+06	0.516437	1.6e-11	3.53982	0.253521	13	4.00474	4.84e-07
Ak8	0.0281529	1427962	0.508524	1.63e-11	1.76991	0.0643863	13	4.35361	4.94e-07
Gm16364	0.0335847	1427961	0.508524	1.63e-11	1.76991	0.0643863	13	4.06053	4.95e-07
Tmem156	0.0238855	1427959	0.508523	1.64e-11	1.76991	0.0643863	13	3.9988	4.97e-07
Naif1	0.0568076	1439239	0.51254	1.64e-11	2.65487	0.144869	13	3.80192	4.97e-07
Dnajc3	0.680001	1.64784e+06	0.586827	1.69e-11	25.6637	8.05231	13	1.91497	5.14e-07
Fam161b	0.0947591	1470601	0.523709	2.28e-11	5.30973	0.547284	13	2.62407	6.91e-07
Gm11837	0.0797891	1450091	0.516405	2.45e-11	3.53982	0.257545	13	3.68065	7.43e-07
Galnt18	0.0507067	1449985	0.516367	2.72e-11	3.53982	0.257545	13	2.70715	8.25e-07
Spice1	0.158314	1.49004e+06	0.530633	2.76e-11	7.07965	0.933602	13	2.7709	8.37e-07
Wdpcp	0.0703493	1460422	0.520084	3.02e-11	4.42478	0.394366	13	2.724	9.14e-07
Gm29508	0.0621271	1439196	0.512525	3.09e-11	2.65487	0.148893	13	3.91924	9.37e-07
Jund	0.610457	1.6393e+06	0.583784	3.44e-11	24.7788	7.70624	13	1.85049	1.04e-06
Spata33	0.0776447	1.45e+06	0.516371	3.74e-11	3.53982	0.261569	13	3.4159	1.13e-06
Sco2	0.150984	1.48051e+06	0.527239	3.75e-11	6.19469	0.744467	13	3.11004	1.14e-06
Ppp1r1b	0.203827	1.50789e+06	0.536988	4.41e-11	8.84956	1.40443	13	2.49377	1.34e-06
Pnmal2	0.178566	1498876	0.533778	4.51e-11	7.9646	1.167	13	2.47837	1.37e-06
Adgra3	0.05133	1449877	0.516329	5.76e-11	3.53982	0.265594	13	2.78086	1.75e-06
Togaram1	0.170155	1489676	0.530502	5.76e-11	7.07965	0.957746	13	2.68945	1.75e-06
Aff3	0.0524342	1439131	0.512502	5.8e-11	2.65487	0.152918	13	3.75347	1.76e-06
Ift27	0.252891	1525115	0.543122	5.85e-11	10.6195	1.95171	13	2.43459	1.77e-06
Plxnb2	0.185061	1.50761e+06	0.536888	5.95e-11	8.84956	1.4165	13	2.3519	1.8e-06
Gpr158	0.0590236	1427916	0.508508	6e-11	1.76991	0.0684105	13	4.7928	1.82e-06
Angptl2	0.0424138	1.42791e+06	0.508508	6.01e-11	1.76991	0.0684105	13	4.6941	1.82e-06
Ccdc103	0.033488	1.42791e+06	0.508505	6.09e-11	1.76991	0.0684105	13	4.25447	1.85e-06
Anxa5	0.677915	1635658	0.582489	7.29e-11	23.8938	7.73441	13	2.09353	2.21e-06
Otc	0.0382166	1416226	0.504345	7.39e-11	0.884956	0.0160966	13	6.28767	2.24e-06
9430002A10Rik	0.0360549	1416226	0.504345	7.39e-11	0.884956	0.0160966	13	6.23332	2.24e-06
Gm11246	0.032829	1416225	0.504345	7.41e-11	0.884956	0.0160966	13	6.738	2.25e-06
Gm20082	0.0285197	1416225	0.504345	7.41e-11	0.884956	0.0160966	13	6.15604	2.25e-06
Gm35722	0.0357584	1416225	0.504345	7.41e-11	0.884956	0.0160966	13	6.14324	2.25e-06
Fam160a1	0.0189817	1416225	0.504345	7.41e-11	0.884956	0.0160966	13	5.78683	2.25e-06
Gm19139	0.0175549	1416225	0.504345	7.41e-11	0.884956	0.0160966	13	5.75791	2.25e-06
Ihh	0.0294282	1416224	0.504344	7.44e-11	0.884956	0.0160966	13	6.13472	2.26e-06
Adamts16	0.0189055	1416224	0.504344	7.44e-11	0.884956	0.0160966	13	5.82317	2.26e-06
Sult1c1	0.0226045	1416224	0.504344	7.44e-11	0.884956	0.0160966	13	5.78856	2.26e-06
4930478M13Rik	0.0235518	1416224	0.504344	7.44e-11	0.884956	0.0160966	13	5.76965	2.26e-06
Pnma1	0.0262179	1416224	0.504344	7.44e-11	0.884956	0.0160966	13	5.67094	2.26e-06
Gm15420	0.0214077	1416224	0.504344	7.44e-11	0.884956	0.0160966	13	5.63547	2.26e-06
Gm48717	0.0263891	1416224	0.504344	7.44e-11	0.884956	0.0160966	13	5.62828	2.26e-06
Pgpep1l	0.0245819	1416223	0.504344	7.46e-11	0.884956	0.0160966	13	5.8128	2.26e-06
Gm7063	0.0175549	1416223	0.504344	7.46e-11	0.884956	0.0160966	13	5.53338	2.26e-06
Gm13496	0.0189055	1416223	0.504344	7.46e-11	0.884956	0.0160966	13	5.50315	2.26e-06
Shisa6	0.0175549	1416223	0.504344	7.46e-11	0.884956	0.0160966	13	5.24137	2.26e-06
Gm4786	0.0166399	1416223	0.504344	7.46e-11	0.884956	0.0160966	13	5.23089	2.26e-06
Ankrd65	0.0142258	1416223	0.504344	7.46e-11	0.884956	0.0160966	13	4.96944	2.26e-06
Ankdd1b	0.0189055	1416222	0.504344	7.49e-11	0.884956	0.0160966	13	5.30945	2.27e-06
Apobec2	0.0166399	1416222	0.504344	7.49e-11	0.884956	0.0160966	13	5.23415	2.27e-06
Gm8855	0.0189055	1416222	0.504344	7.49e-11	0.884956	0.0160966	13	5.04799	2.27e-06
Hist1h2bm	0.0175549	1416222	0.504344	7.49e-11	0.884956	0.0160966	13	4.99188	2.27e-06
F730035M05Rik	0.0175549	1416222	0.504344	7.49e-11	0.884956	0.0160966	13	4.96331	2.27e-06
Gm44260	0.0166399	1416222	0.504344	7.49e-11	0.884956	0.0160966	13	4.86148	2.27e-06
Gm12996	0.0121662	1416222	0.504344	7.49e-11	0.884956	0.0160966	13	4.83789	2.27e-06
Gm26555	0.0121662	1416222	0.504344	7.49e-11	0.884956	0.0160966	13	4.79682	2.27e-06
Ccdc92b	0.0118922	1416222	0.504344	7.49e-11	0.884956	0.0160966	13	4.54517	2.27e-06
Wnk2	0.130473	1.47996e+06	0.527042	8.1e-11	6.19469	0.760563	13	2.52271	2.45e-06
Ddo	0.184583	1.50722e+06	0.536749	8.37e-11	8.84956	1.42857	13	2.20078	2.54e-06
Irgm2	0.142788	1480038	0.52707	8.63e-11	6.19469	0.764588	13	2.87137	2.62e-06
Mpdz	0.203726	1.50742e+06	0.536819	8.65e-11	8.84956	1.43662	13	2.37989	2.62e-06
Pcsk2	0.0713238	1439092	0.512488	1.02e-10	2.65487	0.156942	13	4.04993	3.11e-06
Dnajb13	0.0461881	1439058	0.512476	1.07e-10	2.65487	0.156942	13	3.44475	3.24e-06
Myo16	0.0844307	1449830	0.516312	1.1e-10	3.53982	0.273642	13	3.46088	3.35e-06
4932438H23Rik	0.0619438	1449805	0.516303	1.13e-10	3.53982	0.273642	13	3.09092	3.43e-06
Mrps6	0.464726	1.57923e+06	0.562394	1.26e-10	16.8142	4.37022	13	2.23375	3.81e-06
Aldh4a1	0.145923	1489141	0.530311	1.26e-10	7.07965	0.981891	13	2.44581	3.83e-06
Ntrk2	0.813941	1.65988e+06	0.591114	1.37e-10	29.2035	9.95171	13	1.72189	4.15e-06
S100pbp	0.16307	1479901	0.527021	1.43e-10	6.19469	0.780684	13	2.91112	4.32e-06
Dalrd3	0.349276	1.53324e+06	0.546014	1.47e-10	11.5044	2.334	13	2.60389	4.45e-06
BC005624	0.42494	1.57826e+06	0.562048	1.62e-10	16.8142	4.37425	13	2.11117	4.9e-06
Med31	0.281488	1532460	0.545738	1.82e-10	11.5044	2.32998	13	2.37736	5.53e-06
2610307P16Rik	0.0481691	1439003	0.512456	1.87e-10	2.65487	0.160966	13	3.37009	5.67e-06
Mdm1	0.101352	1460113	0.519974	1.92e-10	4.42478	0.426559	13	3.2686	5.81e-06
1700008O03Rik	0.0543305	1427864	0.50849	1.96e-10	1.76991	0.0724346	13	4.9803	5.94e-06
9430098F02Rik	0.0427363	1427851	0.508485	2.01e-10	1.76991	0.0724346	13	4.32233	6.08e-06
Rapgef3os2	0.0368816	1427851	0.508485	2.01e-10	1.76991	0.0724346	13	4.31461	6.08e-06
Bambi	0.154347	1489010	0.530265	2.19e-10	7.07965	1.00604	13	2.68856	6.64e-06
Gfod2	0.114759	1460052	0.519952	2.41e-10	4.42478	0.430584	13	3.26673	7.31e-06
Fgfr1op	0.154681	1.49776e+06	0.533382	2.55e-10	7.9646	1.23944	13	2.28	7.74e-06
Grhpr	0.187211	1498088	0.533498	2.86e-10	7.9646	1.25553	13	2.66088	8.66e-06
Rpn2	0.46599	1.59086e+06	0.566537	2.91e-10	18.5841	5.22736	13	2.03242	8.82e-06
Layn	0.0801723	1.44968e+06	0.51626	2.95e-10	3.53982	0.285714	13	3.46351	8.93e-06
Mettl15	0.0504741	1.4496e+06	0.516229	3.18e-10	3.53982	0.285714	13	2.75587	9.64e-06
Pink1	0.268772	1531647	0.545449	3.2e-10	11.5044	2.3662	13	2.26749	9.71e-06
Pdlim3	0.0442449	1438937	0.512433	3.24e-10	2.65487	0.16499	13	3.36603	9.81e-06
Ccar1	0.582353	1.61507e+06	0.575157	3.31e-10	22.1239	6.833	13	1.83576	1e-05
Ahdc1	0.074213	1459816	0.519868	3.43e-10	4.42478	0.434608	13	2.53154	1.04e-05
Nin	0.221102	1.498e+06	0.533468	3.57e-10	7.9646	1.26761	13	2.76192	1.08e-05
Clba1	0.104448	1449692	0.516263	3.82e-10	3.53982	0.289738	13	3.86881	1.16e-05
Synm	0.212525	1.49772e+06	0.533366	4.55e-10	7.9646	1.27565	13	2.62697	1.38e-05
Prdx4	0.325386	1.55424e+06	0.553495	4.64e-10	14.1593	3.38431	13	2.07716	1.41e-05
Lpar1	0.333488	1546538	0.550752	4.69e-10	13.2743	3.03421	13	2.1171	1.42e-05
Lrrc45	0.169292	1.48862e+06	0.530127	4.85e-10	7.07965	1.03823	13	2.67282	1.47e-05
Rpap3	0.216525	1488922	0.530233	4.89e-10	7.07965	1.04628	13	3.10076	1.48e-05
Acta2	0.0935743	1459751	0.519845	5.09e-10	4.42478	0.442656	13	2.6784	1.54e-05
Ipo11	0.134111	1.46979e+06	0.523419	5.46e-10	5.30973	0.623742	13	3.12055	1.65e-05
Calr3	0.0342361	1438871	0.512409	5.47e-10	2.65487	0.169014	13	2.89445	1.66e-05
Stard10	0.065729	1.44952e+06	0.516201	5.76e-10	3.53982	0.293763	13	3.04801	1.75e-05
Abca4	0.0471911	1.4278e+06	0.508468	5.81e-10	1.76991	0.0764588	13	4.689	1.76e-05
Gm3604	0.0291017	1.42779e+06	0.508463	5.96e-10	1.76991	0.0764588	13	3.84283	1.81e-05
Naf1	0.186504	1.49745e+06	0.533272	6.08e-10	7.9646	1.28773	13	2.53974	1.84e-05
Lca5	0.143434	1.47914e+06	0.52675	6.28e-10	6.19469	0.82495	13	2.64083	1.9e-05
Ankrd6	0.0692028	1459636	0.519804	6.55e-10	4.42478	0.44668	13	2.38217	1.98e-05
Fam213a	0.924647	1.66676e+06	0.593567	7e-10	30.9735	11.5815	13	1.75149	2.12e-05
Stip1	0.349487	1.55388e+06	0.553366	7.1e-10	14.1593	3.44467	13	2.14962	2.15e-05
Usp2	0.345582	1553096	0.553087	7.32e-10	14.1593	3.41247	13	2.01215	2.22e-05
Mt2	1.21592	1698625	0.604913	7.8e-10	36.2832	15.2314	13	1.82994	2.36e-05
1810010H24Rik	0.0666459	1449453	0.516178	7.82e-10	3.53982	0.297787	13	3.05786	2.37e-05
Il6	0.0883568	1438895	0.512418	8.17e-10	2.65487	0.173038	13	4.3887	2.48e-05
Nat14	0.154988	1479092	0.526733	8.44e-10	6.19469	0.837022	13	2.80839	2.56e-05
Myc	0.0925857	1459698	0.519826	8.72e-10	4.42478	0.454728	13	3.12384	2.64e-05
Hsp90ab1	2.53718	1.8245e+06	0.649739	9.1e-10	66.3717	42.0885	13	1.72874	2.76e-05
Mxra8	0.113178	1469490	0.523313	9.29e-10	5.30973	0.635815	13	2.85478	2.82e-05
Tagln2	0.345976	1.56019e+06	0.555614	9.86e-10	15.0442	3.82294	13	2.07085	2.99e-05
Itm2c	1.08928	1693724	0.603167	1.03e-09	35.3982	14.8934	13	1.79208	3.13e-05
Gpr137	0.083752	1469297	0.523245	1.04e-09	5.30973	0.635815	13	2.3796	3.15e-05
Ormdl3	0.185938	1513312	0.538919	1.3e-09	9.73451	1.85111	13	1.95159	3.95e-05
4933407L21Rik	0.0794782	1.44938e+06	0.516153	1.34e-09	3.53982	0.305835	13	3.3159	4.07e-05
Atxn1l	0.0662153	1449352	0.516142	1.38e-09	3.53982	0.305835	13	2.97138	4.18e-05
1810059H22Rik	0.0549527	1438773	0.512374	1.41e-09	2.65487	0.177062	13	3.4137	4.26e-05
Hmgn1	0.451643	1591846	0.566887	1.41e-09	19.469	5.76258	13	1.72835	4.28e-05
Gm14964	0.183583	1487858	0.529855	1.49e-09	7.07965	1.08249	13	2.55294	4.53e-05
A730081D07Rik	0.0629638	1427754	0.50845	1.54e-09	1.76991	0.0804829	13	4.85308	4.66e-05
Gm6211	0.0361834	1427743	0.508446	1.56e-09	1.76991	0.0804829	13	4.28867	4.74e-05
Diras2	0.0373944	1427743	0.508446	1.56e-09	1.76991	0.0804829	13	4.16727	4.74e-05
Lnx2	0.0245272	1427729	0.508441	1.6e-09	1.76991	0.0804829	13	3.56513	4.85e-05
Col4a4	0.0240623	1427727	0.508441	1.6e-09	1.76991	0.0804829	13	3.41854	4.86e-05
Rasl10b	0.0241634	1427727	0.508441	1.6e-09	1.76991	0.0804829	13	3.4668	4.86e-05
Cep170b	0.0290719	1427726	0.50844	1.61e-09	1.76991	0.0804829	13	3.61757	4.87e-05
Arl13b	0.267749	1529383	0.544642	1.62e-09	11.5044	2.48692	13	2.09106	4.91e-05
G630016G05Rik	0.107102	1.44937e+06	0.516149	1.71e-09	3.53982	0.309859	13	3.57234	5.18e-05
BC064078	0.090417	1459407	0.519723	1.99e-09	4.42478	0.470825	13	2.89389	6.03e-05
Kcnk2	0.150048	1478566	0.526545	2e-09	6.19469	0.865191	13	2.59816	6.08e-05
Ocln	0.0653601	1438749	0.512366	2.13e-09	2.65487	0.181087	13	3.8783	6.46e-05
Fgf2	0.046853	1438706	0.512351	2.23e-09	2.65487	0.181087	13	3.15897	6.76e-05
Fbxw9	0.111944	1.46908e+06	0.523168	2.29e-09	5.30973	0.65996	13	2.65132	6.96e-05
Fam241b	0.0773057	1449278	0.516115	2.31e-09	3.53982	0.313883	13	3.32696	7.02e-05
Arid3b	0.071325	1449242	0.516103	2.38e-09	3.53982	0.313883	13	3.02588	7.22e-05
Atp2b4	0.132558	1459438	0.519734	2.62e-09	4.42478	0.478873	13	3.29801	7.94e-05
Pamr1	0.127596	1478341	0.526465	2.63e-09	6.19469	0.873239	13	2.42084	7.99e-05
Arvcf	0.198753	1504506	0.535783	2.68e-09	8.84956	1.62173	13	2.13806	8.12e-05
Fam162a	0.362632	1564787	0.55725	3.02e-09	15.9292	4.32998	13	1.86948	9.17e-05
Zfp420	0.0835359	1.44922e+06	0.516094	3.02e-09	3.53982	0.317907	13	3.27443	9.17e-05
Mlc1	0.616452	1.60785e+06	0.572584	3.06e-09	22.1239	7.19115	13	1.76083	9.27e-05
Tmem17	0.0484659	1.44913e+06	0.516064	3.24e-09	3.53982	0.317907	13	2.4947	9.82e-05
Gas2l2	0.0311511	1416170	0.504325	3.26e-09	0.884956	0.0201207	13	6.02852	9.88e-05
Gm14471	0.0319172	1416170	0.504325	3.26e-09	0.884956	0.0201207	13	5.81836	9.88e-05
Gm14154	0.0255111	1416169	0.504325	3.27e-09	0.884956	0.0201207	13	5.72753	9.91e-05
Gm9176	0.0176513	1416169	0.504325	3.27e-09	0.884956	0.0201207	13	5.67473	9.91e-05
Prss30	0.0223569	1416169	0.504325	3.27e-09	0.884956	0.0201207	13	5.41498	9.91e-05
4933427G23Rik	0.032829	1416168	0.504324	3.28e-09	0.884956	0.0201207	13	5.78457	9.94e-05
Lrrn4cl	0.0306591	1416168	0.504324	3.28e-09	0.884956	0.0201207	13	5.74572	9.94e-05
Gm40377	0.0317947	1416168	0.504324	3.28e-09	0.884956	0.0201207	13	5.63678	9.94e-05
Actc1	0.0232193	1416168	0.504324	3.28e-09	0.884956	0.0201207	13	5.63049	9.94e-05
Gm18180	0.0285197	1416168	0.504324	3.28e-09	0.884956	0.0201207	13	5.50297	9.94e-05
Papolb	0.026564	1416168	0.504324	3.28e-09	0.884956	0.0201207	13	5.47839	9.94e-05
Gm20712	0.0232193	1416168	0.504324	3.28e-09	0.884956	0.0201207	13	5.33935	9.94e-05
Neu2	0.0255111	1416167	0.504324	3.29e-09	0.884956	0.0201207	13	5.59982	9.97e-05
Gm45231	0.0245072	1416167	0.504324	3.29e-09	0.884956	0.0201207	13	5.49637	9.97e-05
Pard6b	0.0294282	1416167	0.504324	3.29e-09	0.884956	0.0201207	13	5.44287	9.97e-05
Gm15050	0.0223569	1416167	0.504324	3.29e-09	0.884956	0.0201207	13	5.44125	9.97e-05
Gm6330	0.0238308	1416167	0.504324	3.29e-09	0.884956	0.0201207	13	5.43913	9.97e-05
Gm26513	0.0227907	1416167	0.504324	3.29e-09	0.884956	0.0201207	13	5.37995	9.97e-05
Nnmt	0.0175549	1416167	0.504324	3.29e-09	0.884956	0.0201207	13	5.37178	9.97e-05
Gm10676	0.0232193	1416167	0.504324	3.29e-09	0.884956	0.0201207	13	5.32705	9.97e-05
Gm3219	0.0175549	1416167	0.504324	3.29e-09	0.884956	0.0201207	13	5.31563	9.97e-05
AL805899.1	0.0240264	1416167	0.504324	3.29e-09	0.884956	0.0201207	13	5.27338	9.97e-05
Gm43283	0.0238308	1416167	0.504324	3.29e-09	0.884956	0.0201207	13	5.2492	9.97e-05
Ywhaq-ps3	0.021806	1416167	0.504324	3.29e-09	0.884956	0.0201207	13	5.13785	9.97e-05
Gm8768	0.0156246	1416167	0.504324	3.29e-09	0.884956	0.0201207	13	4.89616	9.97e-05
Gm18860	0.0155504	1416167	0.504324	3.29e-09	0.884956	0.0201207	13	4.87365	9.97e-05
Gm47026	0.0285607	1416166	0.504324	3.3e-09	0.884956	0.0201207	13	5.31792	0.0001
Gm43216	0.0238308	1416166	0.504324	3.3e-09	0.884956	0.0201207	13	5.1944	0.0001
2610012C04Rik	0.0238308	1416166	0.504324	3.3e-09	0.884956	0.0201207	13	5.07755	0.0001
AU022754	0.0221535	1416166	0.504324	3.3e-09	0.884956	0.0201207	13	5.06677	0.0001
Gm7952	0.0145063	1416166	0.504324	3.3e-09	0.884956	0.0201207	13	5.04906	0.0001
Zfp469	0.0097128	1416166	0.504324	3.3e-09	0.884956	0.0201207	13	4.8865	0.0001
Ube2u	0.0155504	1416166	0.504324	3.3e-09	0.884956	0.0201207	13	4.81723	0.0001
Gm36070	0.0156246	1416166	0.504324	3.3e-09	0.884956	0.0201207	13	4.76833	0.0001
Gm11520	0.0121662	1416166	0.504324	3.3e-09	0.884956	0.0201207	13	4.70126	0.0001
Uchl1os	0.0145063	1416166	0.504324	3.3e-09	0.884956	0.0201207	13	4.48665	0.0001
Ush1c	0.0119933	1416166	0.504324	3.3e-09	0.884956	0.0201207	13	4.43612	0.0001
Slc22a12	0.0097128	1416166	0.504324	3.3e-09	0.884956	0.0201207	13	4.20685	0.0001
Gm26679	0.0255111	1416165	0.504323	3.31e-09	0.884956	0.0201207	13	4.98046	0.00010027
Gm43666	0.0189055	1416165	0.504323	3.31e-09	0.884956	0.0201207	13	4.89698	0.00010027
Gm47623	0.0175549	1416165	0.504323	3.31e-09	0.884956	0.0201207	13	4.69335	0.00010027
Gm44562	0.0156246	1416165	0.504323	3.31e-09	0.884956	0.0201207	13	4.5384	0.00010027
Gm15489	0.0123571	1416165	0.504323	3.31e-09	0.884956	0.0201207	13	4.41857	0.00010027
Cdh26	0.0097128	1416165	0.504323	3.31e-09	0.884956	0.0201207	13	4.32362	0.00010027
Nck2	0.0604571	1438684	0.512343	3.32e-09	2.65487	0.185111	13	3.67932	0.000100596
Gm9078	0.0588456	1.4277e+06	0.508431	3.76e-09	1.76991	0.084507	13	4.86139	0.000114127
Dnajc6	0.0924439	1449186	0.516083	3.84e-09	3.53982	0.321932	13	3.37764	0.000116567
1700016J18Rik	0.0405192	1.42768e+06	0.508425	3.86e-09	1.76991	0.084507	13	4.22249	0.000117088
Fam174b	0.0355455	1.42768e+06	0.508424	3.87e-09	1.76991	0.084507	13	4.17609	0.000117442
Ccdc187	0.0240584	1.42767e+06	0.508421	3.93e-09	1.76991	0.084507	13	3.50871	0.000119044
Clip4	0.110796	1459176	0.51964	4.14e-09	4.42478	0.486922	13	2.99609	0.000125374
Synpo2	0.0795394	1459104	0.519615	4.33e-09	4.42478	0.486922	13	2.51184	0.000131319
Alms1	0.141997	1.45927e+06	0.519672	4.49e-09	4.42478	0.490946	13	3.29538	0.000136071
Rmst	0.136557	1.48679e+06	0.529473	4.51e-09	7.07965	1.12274	13	1.98263	0.000136864
Tmem67	0.0948479	1.44914e+06	0.516068	4.9e-09	3.53982	0.325956	13	3.45234	0.00014851
Ube2t	0.0583274	1438638	0.512326	4.98e-09	2.65487	0.189135	13	3.71931	0.000150899
Saxo2	0.0912344	1.4491e+06	0.51605	6.23e-09	3.53982	0.32998	13	3.47594	0.000188951
Ablim1	0.203161	1.49554e+06	0.532592	6.38e-09	7.9646	1.40845	13	2.37431	0.000193417
Faah	0.0621633	1449013	0.516021	6.64e-09	3.53982	0.32998	13	2.99605	0.000201335
Hint2	0.269557	1.53501e+06	0.546647	6.82e-09	12.3894	2.96177	13	1.95876	0.00020675
Gsta4	0.321976	1.53532e+06	0.546758	7.18e-09	12.3894	2.98592	13	2.1257	0.000217774
Fam84a	0.0586615	1438564	0.5123	7.56e-09	2.65487	0.193159	13	3.36291	0.000229114
Tsacc	0.07494	1.449e+06	0.516015	8.2e-09	3.53982	0.334004	13	3.2378	0.000248544
Casd1	0.185619	1495341	0.532519	8.7e-09	7.9646	1.42857	13	2.34154	0.000263882
Klhdc8b	0.113927	1.46849e+06	0.522956	9.52e-09	5.30973	0.704225	13	2.64496	0.000288504
Cfap97d2	0.0869074	1458851	0.519525	9.93e-09	4.42478	0.507042	13	2.63227	0.000300902
Prps1	0.123105	1459041	0.519592	1e-08	4.42478	0.511066	13	3.42958	0.000304201
Intu	0.127607	1.45897e+06	0.519566	1.05e-08	4.42478	0.511066	13	3.18117	0.000318235
Rbp1	0.316649	1.52015e+06	0.541353	1.05e-08	10.6195	2.37022	13	2.38769	0.00031933
Irak1bp1	0.189539	1503295	0.535352	1.08e-08	8.84956	1.71831	13	2.09216	0.000327728
Baiap2	0.106021	1468388	0.522921	1.1e-08	5.30973	0.708249	13	2.54209	0.000332977
Tmem52	0.0518384	1438491	0.512274	1.13e-08	2.65487	0.197183	13	3.27238	0.000342029
Lix1l	0.0853401	1468275	0.522881	1.17e-08	5.30973	0.708249	13	2.24946	0.000353197
Clu	1.55238	1713791	0.610314	1.17e-08	42.4779	20.7887	13	1.76585	0.000354589
Naaa	0.372982	1.54865e+06	0.551504	1.33e-08	14.1593	3.79477	13	2.00459	0.00040215
D730003I15Rik	0.0872711	1458787	0.519502	1.33e-08	4.42478	0.515091	13	2.78207	0.000402831
Srek1ip1	0.250643	1.51924e+06	0.541031	1.37e-08	10.6195	2.37022	13	2.12472	0.000414563
Dynll1	0.774039	1.64347e+06	0.585269	1.38e-08	28.3186	11.328	13	1.6749	0.000417552
Hist1h2bc	0.781461	1631659	0.581065	1.56e-08	26.5487	10.1891	13	1.71747	0.000472493
Nphp1	0.155125	1.47745e+06	0.526149	1.72e-08	6.19469	0.953722	13	2.64026	0.000522558
Taco1	0.0484127	1448721	0.515917	1.77e-08	3.53982	0.346076	13	2.44082	0.000536715
Spdya	0.0610472	1.42758e+06	0.508389	1.85e-08	1.76991	0.0925553	13	4.49214	0.000560492
9530062K07Rik	0.0465596	1.42758e+06	0.508388	1.85e-08	1.76991	0.0925553	13	4.34122	0.000562045
Ptpn14	0.0422635	1.42757e+06	0.508386	1.87e-08	1.76991	0.0925553	13	4.18168	0.000566729
Gm10643	0.0356336	1.42756e+06	0.508381	1.9e-08	1.76991	0.0925553	13	3.66077	0.000577009
Ppp1r42	0.029912	1.42756e+06	0.508381	1.91e-08	1.76991	0.0925553	13	3.51311	0.000577807
0610009B22Rik	0.170256	1.50255e+06	0.535087	2.15e-08	8.84956	1.7666	13	2.00485	0.000651012
Dydc2	0.0748313	1438441	0.512256	2.2e-08	2.65487	0.205231	13	3.94004	0.000666583
Cp	0.273573	1.51837e+06	0.540719	2.28e-08	10.6195	2.41046	13	2.01946	0.000692435
Slc39a4	0.0521492	1438389	0.512238	2.31e-08	2.65487	0.205231	13	3.41907	0.00069985
Mkrn1	0.275368	1526154	0.543492	2.52e-08	11.5044	2.78068	13	2.11579	0.000763974
Nmnat2	0.0923685	1458502	0.5194	2.55e-08	4.42478	0.531187	13	2.59953	0.000771985
Lhfpl4	0.0833433	1458474	0.51939	2.59e-08	4.42478	0.531187	13	2.45279	0.000784772
Plat	0.211632	1502481	0.535062	2.71e-08	8.84956	1.79074	13	2.16095	0.000820981
Oat	0.328202	1.54009e+06	0.548456	2.74e-08	13.2743	3.50101	13	1.94344	0.000831837
Ccdc28a	0.0975495	1458549	0.519417	2.78e-08	4.42478	0.535211	13	2.83449	0.000842836
Psmc3ip	0.0881304	1458478	0.519392	2.9e-08	4.42478	0.535211	13	2.68239	0.000878447
Cryzl1	0.252692	1.51818e+06	0.540653	2.95e-08	10.6195	2.44266	13	2.09877	0.000892891
Dad1	0.663345	1.62037e+06	0.577043	2.98e-08	24.7788	9.51308	13	1.71335	0.000903435
Wdr34	0.120494	1.4586e+06	0.519435	3.02e-08	4.42478	0.539235	13	3.11715	0.000916622
Tsga10	0.157111	1.47701e+06	0.525993	3.07e-08	6.19469	0.977867	13	2.51942	0.000932159
Mrpl39	0.155241	1494047	0.532059	3.16e-08	7.9646	1.50503	13	2.10851	0.000958184
Ramp1	0.48621	1.58308e+06	0.563764	3.27e-08	19.469	6.32998	13	1.6029	0.000991316
Efna4	0.0549393	1427526	0.508369	3.72e-08	1.76991	0.0965795	13	4.41069	0.00112906
Gm4032	0.0277166	1427501	0.50836	3.85e-08	1.76991	0.0965795	13	3.3137	0.00116718
Cachd1	0.189548	1.49375e+06	0.531953	3.95e-08	7.9646	1.5171	13	2.11688	0.00119799
Cluap1	0.174162	1493836	0.531983	3.99e-08	7.9646	1.52113	13	2.11315	0.00121043
Plcb3	0.144907	1476788	0.525912	4.33e-08	6.19469	0.993964	13	2.47307	0.00131336
Tnni3	0.0714437	1438313	0.512211	4.39e-08	2.65487	0.21328	13	3.69726	0.00132982
4930578M01Rik	0.104836	1.44856e+06	0.515859	4.67e-08	3.53982	0.366197	13	3.24214	0.00141581
Eef2k	0.181791	1.47695e+06	0.525969	4.84e-08	6.19469	1.00604	13	2.78833	0.00146847
Gm11575	0.0349702	1416113	0.504305	4.94e-08	0.884956	0.0241449	13	5.5048	0.00149815
Gm26623	0.0349702	1416113	0.504305	4.94e-08	0.884956	0.0241449	13	5.50373	0.00149815
2900041M22Rik	0.0302702	1416113	0.504305	4.94e-08	0.884956	0.0241449	13	5.45626	0.00149815
4930562F07Rik	0.0270445	1416113	0.504305	4.94e-08	0.884956	0.0241449	13	5.40488	0.00149815
Gm25694	0.0289614	1416113	0.504305	4.94e-08	0.884956	0.0241449	13	5.36992	0.00149815
9130017K11Rik	0.0319792	1416112	0.504304	4.95e-08	0.884956	0.0241449	13	5.75107	0.00150196
0610038B21Rik	0.0175981	1416112	0.504304	4.95e-08	0.884956	0.0241449	13	5.48347	0.00150196
Gm37205	0.0336218	1416111	0.504304	4.97e-08	0.884956	0.0241449	13	5.44907	0.00150577
Gm37249	0.0220359	1416111	0.504304	4.97e-08	0.884956	0.0241449	13	5.21441	0.00150577
Gm6043	0.0189055	1416111	0.504304	4.97e-08	0.884956	0.0241449	13	5.19083	0.00150577
Gm5065	0.0202006	1416110	0.504304	4.98e-08	0.884956	0.0241449	13	5.08655	0.0015096
Gpr135	0.0208861	1416110	0.504304	4.98e-08	0.884956	0.0241449	13	5.01805	0.0015096
Gm42780	0.0221535	1416110	0.504304	4.98e-08	0.884956	0.0241449	13	4.92576	0.0015096
Jhy	0.0176513	1416110	0.504304	4.98e-08	0.884956	0.0241449	13	4.80584	0.0015096
Xkrx	0.0214077	1416110	0.504304	4.98e-08	0.884956	0.0241449	13	4.79822	0.0015096
Trim29	0.0174882	1416109	0.504303	4.99e-08	0.884956	0.0241449	13	4.72839	0.00151344
Gm44593	0.0119933	1416109	0.504303	4.99e-08	0.884956	0.0241449	13	4.56105	0.00151344
Gm15634	0.0175549	1416109	0.504303	4.99e-08	0.884956	0.0241449	13	4.53273	0.00151344
1810010K12Rik	0.0156246	1416109	0.504303	4.99e-08	0.884956	0.0241449	13	4.35388	0.00151344
Gm16170	0.0097128	1416109	0.504303	4.99e-08	0.884956	0.0241449	13	4.03613	0.00151344
Clec3b	0.102902	1458299	0.519328	5e-08	4.42478	0.551308	13	2.80106	0.00151606
AC110375.1	0.0159867	1416108	0.504303	5e-08	0.884956	0.0241449	13	4.58119	0.00151728
Tcerg1l	0.0123571	1416108	0.504303	5e-08	0.884956	0.0241449	13	4.53968	0.00151728
4930481B07Rik	0.0159867	1416108	0.504303	5e-08	0.884956	0.0241449	13	4.44715	0.00151728
Klf1	0.0142258	1416108	0.504303	5e-08	0.884956	0.0241449	13	4.36247	0.00151728
Gm14662	0.0159867	1416108	0.504303	5e-08	0.884956	0.0241449	13	4.26935	0.00151728
2900092N22Rik	0.0159867	1416108	0.504303	5e-08	0.884956	0.0241449	13	4.17317	0.00151728
Gm37745	0.0156246	1416108	0.504303	5e-08	0.884956	0.0241449	13	4.15552	0.00151728
Gm11888	0.0097128	1416108	0.504303	5e-08	0.884956	0.0241449	13	4.14156	0.00151728
Mmab	0.101027	1458274	0.519319	5.07e-08	4.42478	0.551308	13	2.72192	0.00153762
Eea1	0.483316	1.57091e+06	0.55943	5.74e-08	17.6991	5.66197	13	1.7577	0.00173891
Tmem108	0.0733172	1438262	0.512192	6.02e-08	2.65487	0.217304	13	3.78166	0.00182364
Spata7	0.115029	1467494	0.522603	6.02e-08	5.30973	0.768612	13	2.37138	0.00182453
Ddr1	0.206548	1501521	0.53472	6.02e-08	8.84956	1.85111	13	2.10264	0.00182505
Akap9	0.970908	1654778	0.589298	6.33e-08	32.7434	14.0926	13	1.5	0.00191922
Wbp11	0.326679	1538614	0.54793	6.33e-08	13.2743	3.62173	13	1.94335	0.00192045
Cacna1s	0.0412679	1438195	0.512169	6.38e-08	2.65487	0.217304	13	3.04517	0.00193494
0610009L18Rik	0.125927	1.46752e+06	0.52261	6.93e-08	5.30973	0.77666	13	2.61275	0.00210061
Plpp1	0.116474	1.46751e+06	0.522607	6.96e-08	5.30973	0.77666	13	2.59148	0.00210957
Dhdds	0.0944398	1467340	0.522548	6.99e-08	5.30973	0.772636	13	2.16452	0.00211765
Galk1	0.127234	1476450	0.525792	7.1e-08	6.19469	1.01811	13	2.40251	0.00215168
Enah	0.410001	1.55691e+06	0.554447	7.12e-08	15.9292	4.77264	13	1.6658	0.00215821
2700033N17Rik	0.0449614	1.42746e+06	0.508347	7.19e-08	1.76991	0.100604	13	4.06856	0.0021802
Rnf227	0.114529	1458203	0.519294	7.23e-08	4.42478	0.56338	13	2.95046	0.00219167
2010320M18Rik	0.107006	1467422	0.522577	7.24e-08	5.30973	0.77666	13	2.45434	0.00219551
Dcdc5	0.0385371	1.42745e+06	0.508344	7.27e-08	1.76991	0.100604	13	3.87609	0.00220541
Glod4	0.258139	1.51701e+06	0.540235	7.67e-08	10.6195	2.55131	13	2.15428	0.00232665
Zcchc14	0.0985607	1.46725e+06	0.522514	8.47e-08	5.30973	0.780684	13	2.13953	0.00256779
Cyb5r3	0.304473	1.53786e+06	0.547661	8.63e-08	13.2743	3.65795	13	1.85935	0.00261564
Mt1	2.20697	1754809	0.624921	8.96e-08	54.8673	35.831	13	1.63141	0.00271578
Agap3	0.0960917	1.46723e+06	0.52251	9.17e-08	5.30973	0.784708	13	2.24956	0.00277942
Trip6	0.115771	1.45809e+06	0.519254	9.41e-08	4.42478	0.571429	13	2.90841	0.0028534
Tsc22d1	0.411969	1551016	0.552346	9.57e-08	15.0442	4.48692	13	1.86657	0.00290214
Kyat3	0.0746787	1457855	0.51917	1.07e-07	4.42478	0.571429	13	2.19033	0.00324283
Paqr5	0.068527	1438128	0.512145	1.13e-07	2.65487	0.225352	13	3.53804	0.00341428
Hspb1	0.160376	1484477	0.52865	1.13e-07	7.07965	1.30382	13	2.09641	0.00341751
Dcun1d2	0.0796254	1457846	0.519167	1.19e-07	4.42478	0.575453	13	2.36009	0.00359417
Apbb2	0.231002	1500975	0.534526	1.23e-07	8.84956	1.92354	13	2.23612	0.00371873
Nap1l5	0.353679	1549114	0.551669	1.24e-07	15.0442	4.44668	13	1.60983	0.00374976
Ivns1abp	0.370772	1.55e+06	0.551983	1.25e-07	15.0442	4.50704	13	1.75202	0.00377925
Ech1	0.40206	1.55696e+06	0.554463	1.26e-07	15.9292	4.97787	13	1.8082	0.00381928
Fam81a	0.122641	1484158	0.528537	1.26e-07	7.07965	1.30382	13	1.72976	0.00383438
Rdm1	0.147377	1484401	0.528623	1.32e-07	7.07965	1.3159	13	2.14108	0.00399335
Hs3st6	0.0385573	1427394	0.508322	1.34e-07	1.76991	0.104628	13	3.74086	0.00405369
Pcdhgb7	0.0379815	1427384	0.508319	1.35e-07	1.76991	0.104628	13	3.43024	0.00410386
Cfdp1	0.361513	1.55577e+06	0.554038	1.41e-07	15.9292	4.93763	13	1.65279	0.00428911
Ecm2	0.143099	1467130	0.522473	1.47e-07	5.30973	0.808853	13	2.64269	0.00445108
Gramd1c	0.0495734	1438027	0.512109	1.56e-07	2.65487	0.229376	13	2.92433	0.00473244
Lin52	0.0941593	1457779	0.519143	1.64e-07	4.42478	0.587525	13	2.65428	0.00495786
Fosb	0.880585	1633891	0.58186	1.68e-07	29.2035	12.4427	13	1.54661	0.00510063
Ifit3	0.370151	1530298	0.544968	1.71e-07	12.3894	3.40443	13	2.08385	0.0051724
B9d2	0.101321	1466869	0.52238	1.77e-07	5.30973	0.812877	13	2.32557	0.00535828
Nek1	0.200648	1.49981e+06	0.53411	1.94e-07	8.84956	1.93964	13	1.8697	0.00588392
Lmo3	0.0554648	1437999	0.512099	2.02e-07	2.65487	0.2334	13	3.21634	0.00611158
Inca1	0.0644348	1437998	0.512098	2.02e-07	2.65487	0.2334	13	3.29897	0.00611661
Hist1h4h	0.164067	1.48411e+06	0.528518	2.03e-07	7.07965	1.34809	13	2.23472	0.00616637
Ndufaf3	0.178674	1492292	0.531434	2.17e-07	7.9646	1.65392	13	2.18227	0.00658885
Odc1	0.243755	1515135	0.539568	2.29e-07	10.6195	2.66801	13	2.00971	0.00695116
Trim37	0.182429	1.49957e+06	0.534026	2.32e-07	8.84956	1.95573	13	1.79338	0.00703694
D430041D05Rik	0.0527899	1.42735e+06	0.508305	2.32e-07	1.76991	0.108652	13	4.00451	0.00703901
Gm12279	0.0473353	1.42734e+06	0.508304	2.33e-07	1.76991	0.108652	13	3.9361	0.00706412
Hspg2	0.0381101	1.42734e+06	0.508304	2.33e-07	1.76991	0.108652	13	3.70571	0.00707251
Gm43361	0.0427245	1.42734e+06	0.508303	2.34e-07	1.76991	0.108652	13	3.72798	0.00708931
AA386476	0.0368447	1.42733e+06	0.508301	2.36e-07	1.76991	0.108652	13	3.5475	0.00714844
Ucma	0.0272677	1.42733e+06	0.508299	2.37e-07	1.76991	0.108652	13	3.13164	0.00719096
Hspa1b	0.0883755	1.45757e+06	0.519067	2.4e-07	4.42478	0.599598	13	2.47776	0.00728213
Afg1l	0.100471	1448065	0.515683	2.41e-07	3.53982	0.402414	13	3.16286	0.00729886
Eif1a	0.254515	1515177	0.539583	2.41e-07	10.6195	2.68008	13	2.02013	0.00730168
Bola1	0.176628	1492056	0.53135	2.5e-07	7.9646	1.66197	13	2.14752	0.00756923
Rpp38	0.0810357	1.46651e+06	0.522252	2.53e-07	5.30973	0.82495	13	1.89097	0.00765881
Ier2	0.637737	1590432	0.566383	2.7e-07	21.2389	8.08048	13	1.75047	0.00818852
Pir	0.0926611	1457482	0.519037	2.74e-07	4.42478	0.603622	13	2.51395	0.00830822
Msrb2	0.129225	1466759	0.522341	2.75e-07	5.30973	0.837022	13	2.67222	0.00832265
Nqo2	0.121264	1457646	0.519095	2.75e-07	4.42478	0.607646	13	2.97852	0.00833831
Gm42372	0.0408893	1437891	0.51206	2.75e-07	2.65487	0.237425	13	2.66475	0.00835186
Smim14	0.399102	1549250	0.551717	2.77e-07	15.0442	4.73642	13	1.88463	0.00840163
Homer2	0.107672	1448020	0.515667	2.82e-07	3.53982	0.406439	13	3.24121	0.00855582
Pdcd4	0.351023	1.53536e+06	0.54677	2.83e-07	13.2743	3.83903	13	1.84202	0.00856952
1110059G10Rik	0.152868	1.49917e+06	0.533882	2.83e-07	8.84956	1.96781	13	1.67039	0.00857768
Dusp18	0.133366	1475282	0.525376	2.91e-07	6.19469	1.09054	13	2.18677	0.0088248
Synj1	0.174062	1.49925e+06	0.53391	2.92e-07	8.84956	1.97586	13	1.76345	0.00884856
Polr1c	0.157132	1491675	0.531214	3.29e-07	7.9646	1.68209	13	2.02444	0.00997671
Pbx4	0.0568123	1437866	0.512051	3.49e-07	2.65487	0.241449	13	3.09047	0.0105797
Ngrn	0.136021	1466582	0.522278	3.57e-07	5.30973	0.849095	13	2.60142	0.0108326
Ino80b	0.0888251	1466289	0.522173	3.81e-07	5.30973	0.84507	13	2.01819	0.0115535
Tesmin	0.0353321	1416058	0.504285	3.81e-07	0.884956	0.028169	13	5.56963	0.011559
Dazl	0.0234321	1416056	0.504284	3.83e-07	0.884956	0.028169	13	5.40969	0.0116105
Gm13307	0.0311511	1416056	0.504284	3.83e-07	0.884956	0.028169	13	5.14043	0.0116105
Irs3	0.0248883	1416056	0.504284	3.83e-07	0.884956	0.028169	13	5.03331	0.0116105
Gm8659	0.021806	1416055	0.504284	3.84e-07	0.884956	0.028169	13	5.1672	0.0116363
Ccbe1	0.0262179	1416055	0.504284	3.84e-07	0.884956	0.028169	13	5.04585	0.0116363
Gm12802	0.027501	1416055	0.504284	3.84e-07	0.884956	0.028169	13	4.9681	0.0116363
Gm16066	0.027501	1.41605e+06	0.504284	3.84e-07	0.884956	0.028169	13	4.96655	0.0116492
Gm11767	0.0223569	1416054	0.504284	3.85e-07	0.884956	0.028169	13	5.00633	0.0116622
Gm43178	0.0263891	1416054	0.504284	3.85e-07	0.884956	0.028169	13	4.9217	0.0116622
4930517E14Rik	0.0202006	1416054	0.504284	3.85e-07	0.884956	0.028169	13	4.70136	0.0116622
Mfsd4b5	0.0242511	1416054	0.504284	3.85e-07	0.884956	0.028169	13	4.69602	0.0116622
Ms4a14	0.0142258	1416054	0.504284	3.85e-07	0.884956	0.028169	13	4.63122	0.0116622
Col26a1	0.0171039	1416053	0.504283	3.86e-07	0.884956	0.028169	13	4.8464	0.0116881
Gm17949	0.0202006	1416053	0.504283	3.86e-07	0.884956	0.028169	13	4.70788	0.0116881
Gm37307	0.020633	1416053	0.504283	3.86e-07	0.884956	0.028169	13	4.70037	0.0116881
Acbd7	0.0159867	1416053	0.504283	3.86e-07	0.884956	0.028169	13	4.58456	0.0116881
Hyal3	0.0142258	1416053	0.504283	3.86e-07	0.884956	0.028169	13	4.34731	0.0116881
BC030867	0.0175981	1416052	0.504283	3.86e-07	0.884956	0.028169	13	4.45194	0.0117141
9430025C20Rik	0.0156246	1416052	0.504283	3.86e-07	0.884956	0.028169	13	4.39722	0.0117141
Gm42984	0.0155504	1416052	0.504283	3.86e-07	0.884956	0.028169	13	4.29407	0.0117141
Gm11532	0.0156246	1416052	0.504283	3.86e-07	0.884956	0.028169	13	4.02219	0.0117141
2410004I01Rik	0.0123571	1416052	0.504283	3.86e-07	0.884956	0.028169	13	3.89112	0.0117141
Adamts8	0.0175981	1416051	0.504283	3.87e-07	0.884956	0.028169	13	4.48387	0.0117401
Gm43508	0.0145063	1416051	0.504283	3.87e-07	0.884956	0.028169	13	4.23913	0.0117401
Entpd3	0.0166399	1416051	0.504283	3.87e-07	0.884956	0.028169	13	4.22135	0.0117401
Gm43923	0.0166399	1416051	0.504283	3.87e-07	0.884956	0.028169	13	4.13415	0.0117401
Slc35f4	0.0155504	1416051	0.504283	3.87e-07	0.884956	0.028169	13	4.09634	0.0117401
Gpr27	0.0159867	1416051	0.504283	3.87e-07	0.884956	0.028169	13	4.0322	0.0117401
Kcng2	0.0097128	1416051	0.504283	3.87e-07	0.884956	0.028169	13	4.01714	0.0117401
Alpk3	0.0145063	1416051	0.504283	3.87e-07	0.884956	0.028169	13	3.94456	0.0117401
Gm26764	0.0142258	1416051	0.504283	3.87e-07	0.884956	0.028169	13	3.83264	0.0117401
Gpr55	0.0123571	1416051	0.504283	3.87e-07	0.884956	0.028169	13	3.81353	0.0117401
C130026L21Rik	0.0118922	1416051	0.504283	3.87e-07	0.884956	0.028169	13	3.76344	0.0117401
Spata18	0.0118922	1416051	0.504283	3.87e-07	0.884956	0.028169	13	3.68936	0.0117401
Laptm4a	0.96782	1.64627e+06	0.586267	3.95e-07	31.8584	15.1429	13	1.57474	0.0119818
Cd59b	0.0307978	1427284	0.508283	3.96e-07	1.76991	0.112676	13	3.60105	0.011992
Ruvbl1	0.154124	1.47534e+06	0.525395	3.97e-07	6.19469	1.11871	13	2.55099	0.0120392
Nxn	0.0666743	1.44779e+06	0.515585	4.19e-07	3.53982	0.414487	13	2.63439	0.0126913
Ociad2	0.0964679	1.45732e+06	0.518978	4.19e-07	4.42478	0.619718	13	2.58208	0.0127105
Zbtb20	1.55554	1.69373e+06	0.60317	4.41e-07	46.9027	24.0282	13	1.45086	0.013374
Smim11	0.275348	1.52771e+06	0.544046	4.45e-07	12.3894	3.50905	13	1.77779	0.0135009
Rasgrf1	0.114171	1457271	0.518962	4.65e-07	4.42478	0.623742	13	2.6679	0.0141096
Coq3	0.0919747	1457249	0.518954	4.7e-07	4.42478	0.623742	13	2.51754	0.014264
Igfbpl1	0.117774	1474743	0.525184	4.73e-07	6.19469	1.11469	13	1.8504	0.0143453
Gstm1	0.855265	1626575	0.579254	4.88e-07	29.2035	12.6398	13	1.44474	0.0148096
Slc38a1	0.736554	1.60447e+06	0.571382	4.91e-07	24.7788	9.96781	13	1.47073	0.014875
Edem2	0.142155	1490909	0.530941	4.99e-07	7.9646	1.70624	13	1.81297	0.0151218
Evi5	0.26206	1.50637e+06	0.536445	5.32e-07	9.73451	2.40241	13	2.00506	0.0161247
A430018G15Rik	0.0766695	1437819	0.512035	5.47e-07	2.65487	0.249497	13	3.59661	0.0165776
Rpn1	0.341657	1539986	0.548418	5.66e-07	14.1593	4.36217	13	1.73064	0.0171701
Sod1	0.646297	1.59717e+06	0.568781	5.69e-07	23.0088	9.29577	13	1.62203	0.0172552
Mum1l1	0.0428502	1437739	0.512006	5.82e-07	2.65487	0.249497	13	2.73417	0.0176298
Creld2	0.184915	1498524	0.533653	6.24e-07	8.84956	2.06439	13	1.90672	0.0189045
AC133968.1	0.0487941	1.42724e+06	0.508269	6.36e-07	1.76991	0.1167	13	4.14536	0.0192732
Fbf1	0.108335	1.45712e+06	0.518907	6.39e-07	4.42478	0.635815	13	2.63874	0.0193594
Hist1h2bg	0.0393609	1.42724e+06	0.508266	6.41e-07	1.76991	0.1167	13	3.81758	0.0194448
Gm45446	0.0346063	1.42723e+06	0.508265	6.43e-07	1.76991	0.1167	13	3.77634	0.0194879
Gm26777	0.0460366	1.42721e+06	0.508258	6.57e-07	1.76991	0.1167	13	3.60369	0.0199244
Junb	1.07388	1646579	0.586378	6.59e-07	32.7434	15.9195	13	1.55162	0.0199699
Mphosph6	0.193372	1.49097e+06	0.530962	6.74e-07	7.9646	1.7505	13	2.18958	0.0204432
Psip1	0.533399	1578229	0.562037	6.98e-07	20.354	7.53722	13	1.45012	0.0211509
Ndufb5	0.427884	1.56367e+06	0.556852	7.02e-07	17.6991	6.24547	13	1.61442	0.0212728
Pmepa1	0.264971	1.50613e+06	0.536363	7.07e-07	9.73451	2.44668	13	2.09252	0.0214237
Zbtb48	0.0413129	1437658	0.511977	7.52e-07	2.65487	0.253521	13	2.59311	0.0227973
Slf1	0.191521	1490591	0.530828	7.53e-07	7.9646	1.7505	13	1.97683	0.0228433
Gpkow	0.130365	1466039	0.522084	7.59e-07	5.30973	0.885312	13	2.51057	0.0230125
Cd55	0.106007	1457003	0.518866	7.87e-07	4.42478	0.643863	13	2.64932	0.0238531
Fsd1l	0.103863	1465798	0.521999	8.38e-07	5.30973	0.885312	13	2.10673	0.0253944
Kndc1	0.115426	1457029	0.518876	8.38e-07	4.42478	0.647887	13	2.8206	0.0254147
Heg1	0.0746285	1447534	0.515494	8.76e-07	3.53982	0.434608	13	2.67329	0.0265524
Hmgb1	0.984684	1648419	0.587033	9.17e-07	34.5133	16.7324	13	1.37742	0.0277972
Dnaic2	0.0548957	1437640	0.511971	9.21e-07	2.65487	0.257545	13	2.98463	0.0279161
Wars	0.142158	1474360	0.525048	9.58e-07	6.19469	1.167	13	2.31178	0.0290521
Plcd1	0.079519	1.46552e+06	0.521898	9.92e-07	5.30973	0.889336	13	1.68248	0.0300858
Tarsl2	0.0950041	1456821	0.518802	9.97e-07	4.42478	0.651911	13	2.45451	0.0302174
Slc35e3	0.0522189	1427187	0.508248	1.01e-06	1.76991	0.120724	13	4.02203	0.0306052
Nipal2	0.0459546	1427175	0.508244	1.02e-06	1.76991	0.120724	13	3.76706	0.0310015
Tctex1d2	0.173016	1.49052e+06	0.530804	1.04e-06	7.9646	1.79477	13	2.14105	0.0314827
Strbp	0.260095	1.51188e+06	0.538408	1.04e-06	10.6195	2.82897	13	1.71216	0.0315887
Shq1	0.0217061	1427150	0.508235	1.05e-06	1.76991	0.120724	13	2.75682	0.0318431
Ssbp4	0.152776	1482411	0.527915	1.06e-06	7.07965	1.46881	13	2.10626	0.0321015
Steap1	0.073096	1437648	0.511974	1.1e-06	2.65487	0.261569	13	3.52179	0.0333426
Mmaa	0.125059	1456921	0.518837	1.1e-06	4.42478	0.65996	13	2.883	0.0333809
Sox2	0.454035	1564805	0.557257	1.11e-06	18.5841	6.59557	13	1.33883	0.033706
Afap1	0.178453	1.48234e+06	0.527891	1.12e-06	7.07965	1.47284	13	2.13249	0.0338771
Mrpl58	0.255829	1.51881e+06	0.540879	1.13e-06	11.5044	3.24346	13	1.72178	0.0343914
Zc3hc1	0.0643994	1456640	0.518737	1.17e-06	4.42478	0.655936	13	2.02124	0.0353943
Dhrs7	0.336409	1.53769e+06	0.5476	1.18e-06	14.1593	4.47485	13	1.60667	0.0357449
Mipep	0.0538506	1447346	0.515427	1.21e-06	3.53982	0.442656	13	2.26546	0.0367805
Clns1a	0.15474	1.48971e+06	0.530513	1.31e-06	7.9646	1.79477	13	1.79511	0.0397574
Dbp	0.35141	1542549	0.549331	1.32e-06	15.0442	4.87324	13	1.43984	0.0401038
Ahsa1	0.278871	1518965	0.540932	1.38e-06	11.5044	3.30785	13	1.90482	0.0418534
Smim22	0.0619811	1437576	0.511948	1.38e-06	2.65487	0.265594	13	3.34933	0.0419822
Nsg2	0.12882	1473866	0.524872	1.4e-06	6.19469	1.18712	13	2.05852	0.0423083
Nhej1	0.0592231	1437546	0.511937	1.42e-06	2.65487	0.265594	13	3.26939	0.0429013
Rwdd3	0.0594746	1437541	0.511936	1.42e-06	2.65487	0.265594	13	3.119	0.0430564
Pla2g16	0.541769	1572509	0.56	1.43e-06	19.469	7.46881	13	1.61996	0.0434685
Map1b	0.298552	1523889	0.542686	1.46e-06	12.3894	3.62575	13	1.47978	0.0441165
Fkbp9	0.127835	1.47375e+06	0.524831	1.51e-06	6.19469	1.19115	13	1.97476	0.0457714
Pdlim4	0.254233	1.51144e+06	0.538253	1.54e-06	10.6195	2.90141	13	1.81602	0.0467973
Gm26669	0.368049	1.53199e+06	0.545571	1.55e-06	13.2743	4.18109	13	1.87644	0.0468399
Tmem220	0.0605985	1447284	0.515405	1.55e-06	3.53982	0.450704	13	2.40547	0.0469737
Gm17501	0.0526215	1.42712e+06	0.508225	1.58e-06	1.76991	0.124748	13	3.81581	0.0477699
mt-Rnr1	2.92322	4.0084e+07	0.732866	0	66.0486	30.7685	2	3.17638	0
mt-Rnr2	8.2027	53029363	0.969549	0	99.9588	98.7043	2	2.78615	0
Apoe	2.67671	15263288	0.279063	2.23e-282	63.7412	85.3479	2	-2.08146	6.77e-278
Gm10800	1.10159	33175123	0.606549	2.1e-277	27.3589	6.54508	2	2.93991	6.38e-273
B2m	0.346524	1.88735e+07	0.34507	1.74e-188	8.57025	38.7868	2	-3.37828	5.29e-184
Gm37376	1.75326	3.44675e+07	0.630178	2.08e-179	44.1286	20.8955	2	2.12797	6.31e-175
Fth1	0.961122	1.84827e+07	0.337924	4.85e-172	24.6395	53.998	2	-2.41983	1.47e-167
H2-D1	0.154687	20249144	0.37022	1.91e-158	3.9555	29.8056	2	-3.75275	5.8e-154
Gm10801	0.482817	3.01422e+07	0.551098	4.39e-153	12.567	2.42279	2	2.83687	1.33e-148
Ftl1	0.379674	19862673	0.363154	9.64e-151	9.97116	37.2249	2	-2.75103	2.92e-146
Ctss	0.120508	2.11274e+07	0.386278	8.35e-137	2.80181	25.497	2	-3.95904	2.53e-132
Ctsd	0.133152	21100094	0.385778	5.84e-134	3.70828	26.4643	2	-3.53961	1.77e-129
Psap	0.271228	20876978	0.381699	1e-125	7.58138	31.656	2	-2.60924	3.03e-121
H2-K1	0.108697	2.15776e+07	0.394509	1.87e-122	3.09023	24.2102	2	-3.51644	5.66e-118
Cst3	2.23055	19536503	0.357191	4.01e-121	54.4293	74.361	2	-1.59464	1.22e-116
Cd74	0.10584	21764368	0.397923	1.31e-120	2.14256	22.7591	2	-3.91618	3.97e-116
Rpl41	0.264117	2.11176e+07	0.386099	3.06e-119	7.29295	30.6621	2	-2.55447	9.28e-115
C1qb	0.0914765	2.18174e+07	0.398893	4.7e-119	2.30738	22.5683	2	-3.83915	1.42e-114
Rps14	0.2603	21140239	0.386512	6.64e-119	7.08694	30.4846	2	-2.56189	2.01e-114
Fau	0.239037	2.13009e+07	0.389449	6.82e-117	6.51009	29.0202	2	-2.6449	2.07e-112
Ctsb	0.184411	2.16306e+07	0.395477	4.27e-113	5.10919	26.1182	2	-2.86269	1.29e-108
Rps27	0.154274	2.17714e+07	0.398052	3.52e-111	4.36753	25.0621	2	-2.89208	1.07e-106
H2-Ab1	0.0900882	2.23037e+07	0.407785	8.05e-107	1.97775	20.5715	2	-3.75843	2.44e-102
Lyz2	0.0976655	2.2293e+07	0.407588	8.38e-107	2.06016	20.678	2	-3.69314	2.54e-102
Rps29	0.164453	21889679	0.400214	9.27e-107	4.73836	24.9689	2	-2.77872	2.81e-102
Tmsb4x	0.484123	2.11485e+07	0.386664	2.15e-106	12.8142	35.5343	2	-2.1551	6.52e-102
Ubb	0.440208	2.12136e+07	0.387853	2.73e-104	11.9901	35.5786	2	-2.07807	8.28e-100
Itm2b	0.711101	20804630	0.380376	4.42e-104	19.2007	44.0939	2	-1.87273	1.34e-99
Rpl18a	0.245882	2.17738e+07	0.398096	4.12e-103	6.79852	27.5648	2	-2.46028	1.25e-98
Rplp1	0.303715	2.16512e+07	0.395855	1.55e-101	8.36424	29.8545	2	-2.26464	4.7e-97
Rps9	0.35105	21611705	0.395132	5.54e-100	9.43552	31.0836	2	-2.1848	1.68e-95
Actb	1.3265	20550286	0.375726	5.44e-99	34.281	57.5257	2	-1.63027	1.65e-94
Rps19	0.172161	2.23295e+07	0.408255	1.08e-94	4.77956	23.478	2	-2.6049	3.29e-90
Hspa8	0.320762	21847216	0.399438	2.91e-94	8.94108	30.0497	2	-2.0867	8.83e-90
Rps11	0.180784	22318291	0.408051	6.57e-94	5.10919	23.8507	2	-2.53609	1.99e-89
Eef1a1	0.328752	21860247	0.399676	6.73e-94	9.1471	29.992	2	-2.11165	2.04e-89
Rplp2	0.184577	22328583	0.408239	5.45e-93	5.274	24.0238	2	-2.47573	1.65e-88
Rps15a	0.18065	2.23425e+07	0.408493	6.71e-93	5.2328	23.8818	2	-2.49855	2.03e-88
Rpl32	0.209548	22257620	0.406942	6.71e-93	5.93325	24.9157	2	-2.412	2.04e-88
Rpl10	0.19662	22319579	0.408074	2.06e-92	5.52122	24.3211	2	-2.44238	6.25e-88
Ubc	0.156305	2.2437e+07	0.410222	2.19e-92	4.73836	22.9233	2	-2.56884	6.64e-88
Rps5	0.150216	22483806	0.411077	2.45e-92	4.32633	22.413	2	-2.64773	7.42e-88
Ddx5	0.342559	2.1893e+07	0.400275	1.54e-91	9.55913	30.5822	2	-1.97898	4.68e-87
Npc2	0.164507	22484788	0.411095	2.98e-91	4.65595	22.7236	2	-2.58745	9.04e-87
Rpl13	0.421085	21780629	0.398221	4.68e-91	11.2485	32.6322	2	-1.96394	1.42e-86
Rpl11	0.227022	2.22729e+07	0.40722	2.13e-90	6.51009	25.6124	2	-2.27178	6.47e-86
Rpl26	0.211416	2.2343e+07	0.408504	3.5e-90	6.01566	24.787	2	-2.33956	1.06e-85
Rps15	0.183712	2.24318e+07	0.410126	5.65e-90	5.39761	23.7575	2	-2.40692	1.71e-85
Pabpc1	0.389738	21955413	0.401416	8.68e-89	10.3832	30.8706	2	-1.9964	2.63e-84
C1qc	0.0593141	2.30833e+07	0.422037	1.49e-88	1.68933	17.2391	2	-3.84074	4.51e-84
Rps21	0.14514	2.26545e+07	0.414197	4.24e-88	4.28513	21.743	2	-2.56064	1.29e-83
Rpl37a	0.135994	22696924	0.414974	4.37e-88	3.9967	21.2726	2	-2.64566	1.33e-83
H2-Aa	0.0837097	2.30243e+07	0.420959	5.92e-88	2.06016	17.9357	2	-3.50461	1.8e-83
Rps16	0.201604	22480778	0.411022	1.67e-87	5.76844	23.9883	2	-2.33252	5.07e-83
Ccl4	0.0656998	2.30856e+07	0.42208	2.56e-87	1.97775	17.4876	2	-3.72378	7.76e-83
Rpl27a	0.196148	22529961	0.411921	9.94e-87	5.52122	23.6555	2	-2.31479	3.01e-82
Rplp0	0.16322	2.26599e+07	0.414296	2.27e-86	4.73836	22.2089	2	-2.47251	6.88e-82
Rps23	0.26517	22338655	0.408423	2.36e-86	7.33416	26.2691	2	-2.15706	7.16e-82
Rpl35a	0.155813	2.26953e+07	0.414944	3.1e-86	4.53234	21.8406	2	-2.5245	9.39e-82
Rps27a	0.291796	22288145	0.4075	1.25e-85	7.99341	27.2808	2	-2.07665	3.79e-81
Eif1	0.364771	2.2063e+07	0.403383	1.49e-85	10.342	30.7641	2	-1.90365	4.51e-81
C1qa	0.0645858	23193421	0.424051	6e-85	1.85414	17.0172	2	-3.68015	1.82e-80
Rpl19	0.246743	2.24554e+07	0.410557	2.86e-84	7.04574	25.5014	2	-2.14219	8.66e-80
Rpl37	0.181688	22696102	0.414958	6.35e-84	5.15039	22.5728	2	-2.35187	1.93e-79
Rpl3	0.187357	2.26737e+07	0.414549	1.49e-83	5.43881	22.9677	2	-2.29262	4.52e-79
Rps24	0.308553	2.2341e+07	0.408467	2.33e-83	8.44664	27.4849	2	-2.01725	7.07e-79
Rps13	0.180896	22712629	0.415261	2.87e-83	5.2328	22.5905	2	-2.32803	8.7e-79
Rpl14	0.231589	22551513	0.412315	3e-83	6.42769	24.6317	2	-2.14345	9.11e-79
Rps25	0.242282	2.25302e+07	0.411926	6.13e-83	6.79852	25.0222	2	-2.13709	1.86e-78
Rpl9	0.167062	2.27849e+07	0.416581	1.53e-82	4.94438	21.9649	2	-2.3719	4.63e-78
Rpl8	0.130693	2.29468e+07	0.419542	3.34e-82	3.83189	20.2343	2	-2.53663	1.01e-77
Rps4x	0.178953	2.277e+07	0.41631	4.69e-82	5.19159	22.3021	2	-2.3381	1.42e-77
H2-Eb1	0.0758555	23288484	0.425789	5.28e-82	1.89534	16.8042	2	-3.46026	1.6e-77
Hexb	0.0750093	23247155	0.425034	7.51e-82	2.26617	17.2213	2	-3.36685	2.28e-77
Rps3	0.267107	2.25171e+07	0.411686	2.39e-81	7.49897	25.8342	2	-2.0481	7.23e-77
Cox4i1	0.3056	22403291	0.409605	7.56e-81	8.69386	27.7068	2	-1.91834	2.29e-76
Sat1	0.378664	2.22694e+07	0.407157	7.98e-81	10.5892	29.7613	2	-1.87514	2.42e-76
Gapdh	0.211458	2.27209e+07	0.415411	4.28e-80	6.22167	23.5978	2	-2.16486	1.3e-75
Rpl23	0.1855	2.28729e+07	0.418191	5.09e-79	5.35641	22.0847	2	-2.28296	1.54e-74
Gas5	0.159651	22982189	0.420189	2.55e-78	4.73836	21.0197	2	-2.31421	7.74e-74
Rpl23a	0.216993	22796973	0.416803	4.35e-78	6.18047	23.3759	2	-2.11789	1.32e-73
Ctsl	0.14082	23092218	0.422201	5.89e-78	4.12031	19.8749	2	-2.50107	1.79e-73
Ly6e	0.0710078	23429316	0.428364	6.05e-78	2.06016	16.4137	2	-3.32063	1.84e-73
Rpl35	0.11552	2.32102e+07	0.424357	2.64e-77	3.46106	18.7877	2	-2.62298	8e-73
Rpl21	0.366774	2.24543e+07	0.410537	1.14e-76	10.0124	28.9492	2	-1.8144	3.45e-72
Tyrobp	0.0587945	2.35666e+07	0.430873	1.1e-75	1.85414	15.6461	2	-3.48857	3.33e-71
Rpl6	0.216214	22905618	0.418789	2.63e-75	6.26288	23.0209	2	-2.07766	7.96e-71
Rps7	0.197693	2.29782e+07	0.420116	3.06e-75	5.68603	22.1246	2	-2.14551	9.29e-71
Uba52	0.126696	2.32588e+07	0.425246	6.37e-75	3.74948	18.9563	2	-2.47258	1.93e-70
Rps6	0.236095	22870885	0.418154	6.39e-75	6.67491	23.6289	2	-2.033	1.94e-70
Rpl7	0.144046	23193625	0.424055	1.18e-74	4.24392	19.7639	2	-2.32951	3.57e-70
Rpl34	0.173391	23093897	0.422231	1.91e-74	5.06799	20.9886	2	-2.22422	5.79e-70
Rpl27	0.161536	2.31404e+07	0.423081	3.01e-74	4.77956	20.505	2	-2.25398	9.13e-70
Fcer1g	0.0618501	23643440	0.432279	1.9e-73	1.93655	15.4464	2	-3.38224	5.75e-69
mt-Nd5	2.64873	33100255	0.60518	5.03e-73	62.2991	51.0339	2	1.1526	1.53e-68
Rpl10a	0.122669	23338416	0.426702	5.2e-73	3.83189	18.6457	2	-2.4709	1.58e-68
Plp1	3.15613	33129054	0.605707	8.44e-73	72.5587	51.8992	2	1.43179	2.56e-68
Lamp1	0.301368	2.2761e+07	0.416145	1e-72	8.48785	26.136	2	-1.82154	3.03e-68
Nfkbia	0.137079	23339801	0.426727	1.12e-72	3.9555	18.7256	2	-2.51645	3.39e-68
Rps20	0.137726	23340273	0.426736	8.37e-72	4.07911	19.0007	2	-2.36272	2.54e-67
mt-Co1	0.841079	2.19599e+07	0.401497	3.46e-71	21.9201	43.7966	2	-1.47601	1.05e-66
Rps17	0.216733	23080420	0.421985	4.12e-71	6.18047	22.382	2	-1.98734	1.25e-66
Rsrp1	0.294799	2.29032e+07	0.418745	2.52e-70	8.19942	25.1464	2	-1.81816	7.63e-66
Rps12	0.270585	22982495	0.420195	4.27e-70	7.49897	24.117	2	-1.88643	1.29e-65
Cox8a	0.228177	2.31313e+07	0.422916	7.72e-69	6.6337	22.6127	2	-1.90841	2.34e-64
Rps3a1	0.280815	23001801	0.420548	1.27e-68	7.99341	24.4941	2	-1.84478	3.84e-64
Rps28	0.084688	2.37253e+07	0.433776	5.3e-68	2.6782	16.0144	2	-2.73326	1.61e-63
mt-Cytb	1.09484	21899366	0.400392	6.93e-68	28.4302	50.2751	2	-1.41174	2.1e-63
Ppia	0.604702	2.23924e+07	0.409406	1.8e-67	16.6049	36.2043	2	-1.52566	5.46e-63
Rps18	0.158284	23451002	0.428761	3.33e-67	4.65595	19.227	2	-2.16682	1.01e-62
Rps26	0.318872	2.29915e+07	0.420359	1.13e-66	8.94108	25.5857	2	-1.76241	3.43e-62
Srgn	0.0552745	23962559	0.438113	1.59e-66	1.73053	14.1019	2	-3.34062	4.83e-62
Cox6c	0.190117	23372207	0.42732	2.33e-66	5.48002	20.4828	2	-1.9764	7.06e-62
Ckb	0.7569	22316951	0.408026	3.07e-66	20.2719	39.0398	2	-1.4601	9.31e-62
Rpl36	0.156199	23519434	0.430012	8.53e-66	4.53234	18.912	2	-2.10743	2.59e-61
Rpl31	0.158171	2.35185e+07	0.429996	1.45e-65	4.61475	19.0007	2	-2.09481	4.41e-61
Rps8	0.470079	2.27529e+07	0.415996	1.09e-64	12.773	30.8307	2	-1.56909	3.3e-60
Rpl22	0.159302	2.35649e+07	0.430842	1.65e-64	4.65595	18.8143	2	-2.1155	5.01e-60
Cd81	0.604877	2.25862e+07	0.41295	1.66e-63	16.3988	35.1793	2	-1.47912	5.04e-59
Cd63	0.232661	23360186	0.4271	1.98e-63	6.67491	21.8007	2	-1.84954	5.99e-59
Arpc2	0.128327	2.37552e+07	0.434323	7.66e-63	3.87309	17.1903	2	-2.28681	2.32e-58
Rpl30	0.169232	2.36078e+07	0.431628	1.76e-62	4.98558	19.0185	2	-2.02347	5.33e-58
H3f3b	0.341051	23122361	0.422752	2.6e-62	9.43552	25.8431	2	-1.61843	7.87e-58
Rps2	0.238386	23420446	0.428202	9.28e-62	6.71611	21.7119	2	-1.78798	2.81e-57
Lgmn	0.0603072	2.41086e+07	0.440784	1.22e-61	2.10136	13.9022	2	-3.1024	3.69e-57
Rpl39	0.109562	23909115	0.437136	2.54e-61	3.21384	16.0011	2	-2.32309	7.71e-57
Ctsz	0.0764545	24047090	0.439659	2.87e-61	2.51339	14.5944	2	-2.80098	8.69e-57
Pfn1	0.108245	2.39244e+07	0.437416	1.25e-60	3.37866	16.0366	2	-2.36235	3.78e-56
Cd52	0.0567118	24200264	0.442459	1.53e-60	1.81294	13.3165	2	-3.16059	4.65e-56
Calr	0.138875	23835377	0.435788	9.21e-60	4.24392	17.2923	2	-2.11456	2.79e-55
Hsp90ab1	0.913036	22423715	0.409978	2.24e-59	23.9802	44.1605	2	-1.36256	6.79e-55
Rpl36a	0.0998599	24034618	0.439431	4.14e-59	3.04903	15.331	2	-2.36847	1.26e-54
Cd9	0.135829	23889608	0.43678	7.44e-59	4.12031	16.9817	2	-2.14093	2.26e-54
Junb	0.150069	2.38674e+07	0.436374	8.59e-59	4.36753	17.248	2	-2.16628	2.61e-54
Rpl4	0.245217	23570742	0.43095	9.96e-58	7.00453	21.4412	2	-1.69773	3.02e-53
Rpl28	0.153333	2.38718e+07	0.436454	1.42e-57	4.61475	17.634	2	-1.9769	4.31e-53
Ly86	0.0645373	24291880	0.444135	4e-57	2.18377	13.2898	2	-3.01458	1.21e-52
Clta	0.0861108	2.41836e+07	0.442154	5.59e-57	2.71941	14.4081	2	-2.44473	1.69e-52
Ccl3	0.0518087	24374909	0.445653	5.6e-57	1.73053	12.5532	2	-3.27927	1.7e-52
Tpt1	0.405088	2.32447e+07	0.424989	1.35e-56	11.2485	27.1787	2	-1.5071	4.1e-52
Chchd2	0.333959	23378654	0.427438	1.45e-56	9.47672	24.9379	2	-1.51976	4.38e-52
Rpl15	0.169111	23863848	0.436309	1.5e-56	4.98558	18.1088	2	-1.88734	4.54e-52
Il1b	0.0522336	24410090	0.446296	1.67e-56	1.64813	12.3447	2	-3.3142	5.06e-52
Sh3bgrl3	0.0670179	24307287	0.444416	3.06e-56	2.22497	13.3786	2	-2.73783	9.27e-52
Rpl17	0.225992	2.37273e+07	0.433812	7.91e-56	6.34528	20.1544	2	-1.71483	2.4e-51
Slc25a5	0.224292	23742875	0.434097	2.56e-55	6.42769	20.1677	2	-1.69127	7.77e-51
Laptm5	0.0347922	2.45173e+07	0.448256	2.58e-55	1.3597	11.6569	2	-3.55489	7.82e-51
Rps10	0.1184	24128440	0.441146	3.54e-55	3.54347	15.5307	2	-2.101	1.07e-50
Xist	0.400412	23394122	0.427721	8.2e-55	10.754	25.6789	2	-1.53735	2.49e-50
Naca	0.124191	24111985	0.440845	8.96e-55	3.79069	15.8413	2	-2.06495	2.72e-50
H2-T23	0.0578603	2.44118e+07	0.446326	1.07e-54	2.06016	12.7707	2	-2.92718	3.24e-50
Mt1	0.767048	22840552	0.4176	1.26e-54	20.8076	37.5444	2	-1.29746	3.81e-50
Cox7a2	0.123278	2.41422e+07	0.441397	1.74e-54	3.62588	15.6061	2	-2.04338	5.28e-50
Oaz1	0.141827	24068699	0.440054	4.09e-54	4.28513	16.5602	2	-1.93549	1.24e-49
Pkm	0.0703391	24425269	0.446573	2.23e-53	2.22497	12.9925	2	-2.58024	6.77e-49
Son	0.587431	2.30988e+07	0.422322	2.76e-53	15.7396	32.6722	2	-1.31269	8.36e-49
Aldoa	0.167944	24021077	0.439183	3.06e-53	4.90317	17.4521	2	-1.82611	9.27e-49
Rpl18	0.180836	23981485	0.438459	3.62e-53	5.2328	17.9712	2	-1.75314	1.1e-48
Rack1	0.109493	24247985	0.443332	4.93e-53	3.41986	14.9095	2	-2.15934	1.5e-48
Tmem50a	0.121751	24201202	0.442477	5.35e-53	3.70828	15.4375	2	-2.0498	1.62e-48
Serf2	0.0842455	24358055	0.445344	6.4e-53	2.76061	13.7868	2	-2.35275	1.94e-48
Pnisr	0.612638	2.31274e+07	0.422844	7.54e-53	16.1516	32.3704	2	-1.35568	2.29e-48
Gabarap	0.0832474	24382396	0.445789	1.71e-52	2.71941	13.6626	2	-2.36254	5.19e-48
Hsp90b1	0.530526	23203352	0.424233	2.47e-52	14.3799	31.2522	2	-1.32606	7.5e-48
Mif	0.120276	24240070	0.443187	2.7e-52	3.66708	15.2378	2	-2.06686	8.19e-48
Atp6v0b	0.0658237	24501676	0.44797	2.8e-52	2.06016	12.5444	2	-2.5853	8.48e-48
Rpsa	0.193238	23983726	0.4385	4.4e-52	5.68603	18.3795	2	-1.74175	1.33e-47
Npm1	0.160473	2.41112e+07	0.440831	5.17e-52	4.65595	16.8264	2	-1.83905	1.57e-47
Rpl5	0.147793	2.41444e+07	0.441437	5.57e-52	4.44994	16.4404	2	-1.90123	1.69e-47
Rpl7a	0.202227	23955377	0.437982	6.5e-52	5.97445	18.8232	2	-1.69133	1.97e-47
Cd83	0.0317437	2.47048e+07	0.451684	1.04e-51	1.19489	10.8182	2	-3.61575	3.15e-47
Id2	0.252615	2.38621e+07	0.436276	1.47e-51	7.04574	20.2476	2	-1.63881	4.47e-47
Rpl38	0.113903	24311878	0.4445	2.38e-51	3.46106	14.7586	2	-2.06785	7.22e-47
Hspa5	0.357392	23613732	0.431736	8.22e-51	10.0124	24.4986	2	-1.42801	2.49e-46
Cstb	0.075447	24532997	0.448543	8.44e-51	2.26617	12.6331	2	-2.51994	2.56e-46
Cyba	0.0596198	2.45921e+07	0.449624	8.54e-51	1.97775	12.0607	2	-2.81612	2.59e-46
Sparc	0.388765	2.36067e+07	0.431608	2.69e-50	10.6716	24.9201	2	-1.4791	8.15e-46
Gpx1	0.0656794	2.45851e+07	0.449495	3.77e-50	2.14256	12.3003	2	-2.60448	1.14e-45
Srrm2	0.482945	23434503	0.428459	1.07e-49	13.1026	28.6076	2	-1.29503	3.24e-45
Pfdn5	0.106649	24405031	0.446203	1.23e-49	3.37866	14.2971	2	-2.08131	3.74e-45
Clu	0.333045	2.38039e+07	0.435212	1.83e-49	9.06469	22.1601	2	-1.59912	5.55e-45
Cd14	0.0550389	2.46955e+07	0.451513	1.92e-49	1.77173	11.4306	2	-3.03459	5.81e-45
Eef2	0.0647793	2.46265e+07	0.450253	2.38e-49	2.10136	12.114	2	-2.53142	7.23e-45
Grn	0.0415242	2.4743e+07	0.452382	2.41e-49	1.52452	11.0224	2	-3.16441	7.3e-45
Cox6b1	0.205519	24088174	0.44041	3.3e-49	5.85084	18.2641	2	-1.60779	1e-44
Calm1	0.766318	23080569	0.421988	7.55e-49	20.4368	38.0103	2	-1.23346	2.29e-44
Plek	0.0447797	2.47647e+07	0.452779	1.18e-48	1.56572	10.9913	2	-3.09294	3.58e-44
Cox6a1	0.195926	24156859	0.441666	3.22e-48	5.64483	17.7982	2	-1.59892	9.77e-44
Prdx1	0.343559	2.37516e+07	0.434257	3.44e-48	9.76514	23.8463	2	-1.382	1.04e-43
Csf1r	0.031527	2.48701e+07	0.454707	8.87e-48	1.23609	10.2547	2	-3.48922	2.69e-43
Tpm3	0.199379	24192238	0.442313	1.35e-47	5.64483	17.6029	2	-1.62654	4.1e-43
Aif1	0.0492075	2.47836e+07	0.453125	1.4e-47	1.73053	11.08	2	-2.95733	4.25e-43
Fyb	0.0389008	24873260	0.454764	6.48e-47	1.40091	10.4278	2	-3.18366	1.96e-42
Ccl5	0.0384937	24904471	0.455335	7.06e-47	1.23609	10.1615	2	-3.28659	2.14e-42
Gm6977	0.17526	24332262	0.444873	2.78e-46	5.10919	16.3605	2	-1.78795	8.42e-42
Slc25a3	0.123378	2.45143e+07	0.4482	5.07e-46	3.74948	14.306	2	-1.92135	1.54e-41
Atp5j2	0.0930541	2.46484e+07	0.450653	5.24e-46	2.84302	12.855	2	-2.10111	1.59e-41
Eef1b2	0.114126	24559935	0.449035	8.41e-46	3.50227	13.8711	2	-1.95307	2.55e-41
Atp5b	0.151278	24433286	0.44672	1.8e-45	4.53234	15.4553	2	-1.74507	5.47e-41
Btf3	0.061359	24832542	0.45402	2.6e-45	1.93655	11.2132	2	-2.41939	7.89e-41
Ctsc	0.0478624	2.49108e+07	0.45545	2.93e-45	1.56572	10.4899	2	-2.87729	8.89e-41
Atox1	0.0698388	2.47873e+07	0.453193	3.75e-45	2.26617	11.6924	2	-2.37186	1.14e-40
Calm2	0.14402	24484071	0.447648	5.1e-45	4.28513	15.0248	2	-1.75874	1.55e-40
Ntsr2	0.193515	24383901	0.445817	8.45e-45	5.274	16.3294	2	-1.76928	2.56e-40
Atp5c1	0.127715	2.45605e+07	0.449045	1.34e-44	3.87309	14.2882	2	-1.82346	4.05e-40
Selenok	0.101508	24679623	0.451224	1.69e-44	3.09023	13.0014	2	-1.99729	5.14e-40
Rpl12	0.163726	24447488	0.44698	2.36e-44	4.82077	15.7304	2	-1.68096	7.16e-40
Trem2	0.0289299	25042745	0.457863	4.17e-44	1.19489	9.58023	2	-3.43794	1.26e-39
Dynll1	0.0906831	2.47554e+07	0.45261	4.61e-44	2.71941	12.3403	2	-2.08287	1.4e-39
Ccnl1	0.148265	24532917	0.448541	6.45e-44	4.36753	14.8607	2	-1.80081	1.96e-39
Atp6v1f	0.0712453	2.48577e+07	0.454479	2.23e-43	2.30738	11.5016	2	-2.25966	6.75e-39
Ctsh	0.0410546	2.50085e+07	0.457237	2.24e-43	1.52452	10.0595	2	-2.95321	6.78e-39
Cfl1	0.234975	24261149	0.443573	2.42e-43	6.79852	18.699	2	-1.40846	7.34e-39
Srsf2	0.0963111	24760907	0.45271	2.55e-43	2.92542	12.5133	2	-2.0579	7.75e-39
Srsf5	0.258347	24225082	0.442913	3.28e-43	7.33416	19.2847	2	-1.42021	9.96e-39
Cox7c	0.260787	2.4205e+07	0.442546	3.42e-43	7.49897	19.5998	2	-1.37803	1.04e-38
H2-Q7	0.0315801	2.50815e+07	0.458571	3.84e-43	1.19489	9.46486	2	-3.25696	1.16e-38
Psme2	0.0468067	2.49911e+07	0.456918	3.85e-43	1.64813	10.2813	2	-2.74913	1.17e-38
Cox5b	0.128232	24657575	0.450821	5.7e-43	3.66708	13.7735	2	-1.75368	1.73e-38
Snrnp70	0.318539	24106601	0.440747	6.31e-43	8.77627	21.2859	2	-1.34673	1.91e-38
Arpc1b	0.0575102	2.49466e+07	0.456105	1.09e-42	2.01895	10.8182	2	-2.55404	3.3e-38
Ndufc2	0.10628	24750224	0.452515	1.27e-42	3.21384	12.855	2	-1.94044	3.85e-38
Rpl29	0.0984131	24782517	0.453105	1.62e-42	3.00783	12.5444	2	-1.9552	4.92e-38
Laptm4a	0.185884	24467701	0.447349	1.76e-42	5.35641	16.2806	2	-1.54133	5.34e-38
Ccl2	0.0313204	25137351	0.459592	1.81e-42	1.07128	9.13206	2	-3.45113	5.48e-38
Hnrnpa2b1	0.58559	23628296	0.432002	2.16e-42	15.9044	31.2123	2	-1.12956	6.56e-38
Psmb8	0.045736	2.50494e+07	0.457985	3.47e-42	1.56572	9.98403	2	-2.77009	1.05e-37
Tcf25	0.253309	24287710	0.444058	4.78e-42	7.33416	18.9874	2	-1.41251	1.45e-37
Tmbim6	0.159939	24559320	0.449024	4.88e-42	4.82077	15.3	2	-1.62392	1.48e-37
Ccrl2	0.0478435	2.50581e+07	0.458144	8.71e-42	1.64813	10.0018	2	-2.86882	2.64e-37
Rbm39	0.459582	2.38673e+07	0.436371	1.35e-41	12.6906	26.6551	2	-1.15925	4.09e-37
Ctsa	0.0499386	2.50495e+07	0.457987	1.65e-41	1.73053	10.1571	2	-2.6378	5.01e-37
Ifitm3	0.0958819	24843546	0.454221	1.86e-41	3.00783	12.2293	2	-2.10656	5.65e-37
Myl6	0.135188	24681086	0.45125	2.36e-41	4.12031	14.0974	2	-1.71092	7.16e-37
Sqstm1	0.0569888	2.5044e+07	0.457885	3.39e-41	1.81294	10.2946	2	-2.4401	1.03e-36
Uqcrq	0.0825015	24922610	0.455666	3.6e-41	2.51339	11.5016	2	-2.08291	1.09e-36
Trf	0.213771	2.44736e+07	0.447456	3.66e-41	6.13927	16.7865	2	-1.63111	1.11e-36
Ldhb	0.217106	24450406	0.447033	3.77e-41	6.13927	17.1326	2	-1.49687	1.14e-36
Ndrg2	0.323003	2.42142e+07	0.442715	4.35e-41	8.94108	20.6603	2	-1.42148	1.32e-36
Sem1	0.100146	24843602	0.454222	4.74e-41	3.04903	12.3713	2	-1.90774	1.44e-36
Atp5h	0.182345	24551085	0.448874	4.89e-41	5.2328	15.8458	2	-1.50167	1.48e-36
Prdx6	0.323203	2.41883e+07	0.44224	5.25e-41	9.02349	21.1661	2	-1.33874	1.59e-36
Nfe2l2	0.0824397	2.49282e+07	0.455769	1.71e-40	2.76061	11.6436	2	-2.19738	5.17e-36
Rrbp1	0.367651	24115377	0.440907	1.75e-40	10.136	22.7902	2	-1.23388	5.29e-36
Ybx1	0.263707	2.43352e+07	0.444927	1.76e-40	7.49897	19.1738	2	-1.32195	5.33e-36
Psma7	0.20974	24500129	0.447942	2.22e-40	5.93325	16.8397	2	-1.40845	6.74e-36
Atf3	0.0694419	2.50172e+07	0.457396	3.31e-40	2.30738	10.8227	2	-2.44609	1e-35
Uqcrh	0.122561	24790992	0.45326	3.45e-40	3.70828	13.2588	2	-1.73495	1.05e-35
Psme1	0.050753	25097375	0.458862	3.5e-40	1.81294	10.055	2	-2.56168	1.06e-35
Ndufa13	0.128558	2.47814e+07	0.453085	3.58e-40	3.74948	13.3786	2	-1.69482	1.08e-35
Ndufa2	0.0971737	24916209	0.455549	5.19e-40	2.88422	11.9365	2	-1.88677	1.57e-35
Litaf	0.0508713	25111561	0.459121	5.34e-40	1.77173	9.97071	2	-2.56806	1.62e-35
Mat2a	0.172089	2.46423e+07	0.450541	6.66e-40	5.02678	15.1668	2	-1.6158	2.02e-35
Prdx5	0.0836829	24978864	0.456695	7.56e-40	2.55459	11.3285	2	-2.05338	2.29e-35
Gng5	0.10656	24873198	0.454763	8.69e-40	3.25505	12.4778	2	-1.80559	2.63e-35
Cdc42	0.16584	2.46593e+07	0.450852	1.4e-39	4.94438	15.1003	2	-1.52144	4.25e-35
Selenop	0.256066	24411055	0.446313	1.49e-39	7.29295	18.5481	2	-1.38108	4.51e-35
Rpl13a	0.0812733	24990251	0.456903	1.61e-39	2.5958	11.3108	2	-2.06356	4.87e-35
Fos	0.408021	2.4148e+07	0.441504	4.94e-39	11.2485	23.2339	2	-1.2897	1.5e-34
Bcan	0.133283	24869209	0.45469	4.99e-39	3.62588	12.784	2	-1.93058	1.51e-34
Atp5e	0.0978467	24946120	0.456096	5.01e-39	3.00783	11.9409	2	-1.85937	1.52e-34
Ifi27	0.106347	24939149	0.455969	6.2e-39	3.09023	12.0474	2	-1.90386	1.88e-34
Mpeg1	0.0291576	25285934	0.462309	7.62e-39	1.15369	8.67057	2	-3.21971	2.31e-34
Edf1	0.0747868	2.50603e+07	0.458183	8.23e-39	2.34858	10.8138	2	-2.08415	2.5e-34
Zfp36	0.0609972	2.51146e+07	0.459177	1.14e-38	2.14256	10.3035	2	-2.45346	3.44e-34
Ifi27l2a	0.0600506	25134078	0.459533	1.55e-38	2.06016	10.1526	2	-2.48356	4.71e-34
Atp5mpl	0.0737663	25080193	0.458547	1.91e-38	2.34858	10.7206	2	-2.12137	5.79e-34
Rbm25	0.458131	24075539	0.440179	2.4e-38	12.1961	25.2796	2	-1.12082	7.27e-34
Tpi1	0.0785283	2.50717e+07	0.458393	3.23e-38	2.47219	10.8759	2	-2.08682	9.79e-34
Ndufa4	0.131175	24887410	0.455023	3.69e-38	3.66708	12.9127	2	-1.67839	1.12e-33
Lgals3bp	0.0409359	25238511	0.461442	4.78e-38	1.60692	9.2918	2	-2.83692	1.45e-33
Tmem59	0.11294	2.49579e+07	0.456311	7.63e-38	3.29625	12.2249	2	-1.75242	2.31e-33
Bcl2a1b	0.0298075	2.5322e+07	0.462968	1.26e-37	1.2773	8.63951	2	-3.18805	3.83e-33
Srsf11	0.156601	24828923	0.453953	2.02e-37	4.44994	13.9022	2	-1.5814	6.14e-33
Rpl22l1	0.118596	24959559	0.456342	2.5e-37	3.46106	12.3935	2	-1.69818	7.58e-33
Malat1	6.30208	3.1649e+07	0.578646	3.03e-37	99.9588	98.7265	2	0.601047	9.19e-33
Eno1	0.191914	24708273	0.451748	5.42e-37	5.68603	15.6594	2	-1.45607	1.64e-32
Cox7a2l	0.052706	25264440	0.461916	1.66e-36	1.81294	9.46486	2	-2.35828	5.04e-32
Arl6ip1	0.461643	24152665	0.441589	1.76e-36	12.4433	25.4171	2	-1.06807	5.33e-32
2410006H16Rik	0.0371392	2.53661e+07	0.463776	1.98e-36	1.2773	8.54189	2	-2.73715	6e-32
Slc3a2	0.0852324	2.51202e+07	0.45928	2.09e-36	2.71941	10.9469	2	-1.96749	6.34e-32
Hspe1	0.105926	2.50597e+07	0.458173	3.73e-36	3.17264	11.6924	2	-1.72047	1.13e-31
Mertk	0.0659986	2.52615e+07	0.461862	1e-35	2.06016	9.71335	2	-2.3359	3.05e-31
Eif3k	0.0400767	2.53706e+07	0.463856	1.06e-35	1.44211	8.68388	2	-2.60266	3.22e-31
mt-Nd1	1.19959	23500039	0.429657	1.4e-35	30.8199	47.2311	2	-0.988173	4.25e-31
Psmb1	0.121103	2.50255e+07	0.457548	1.64e-35	3.62588	12.3225	2	-1.61074	4.97e-31
Atf4	0.0556655	25320497	0.462941	2.09e-35	1.77173	9.23411	2	-2.28932	6.33e-31
Rgs10	0.017697	25512725	0.466456	2.09e-35	0.824063	7.50355	2	-3.66448	6.34e-31
Clec7a	0.0338304	25430434	0.464951	2.26e-35	1.23609	8.2224	2	-3.04439	6.85e-31
Ifrd1	0.0739927	2.52368e+07	0.461411	2.75e-35	2.30738	10.095	2	-2.09202	8.33e-31
Klf6	0.118946	2.50504e+07	0.458002	3.24e-35	3.62588	12.1406	2	-1.74809	9.83e-31
Gm10076	0.024385	25509247	0.466392	5.89e-35	0.906469	7.63667	2	-3.09228	1.79e-30
Atp5j	0.191147	2.48198e+07	0.453788	6.19e-35	5.56242	15.1757	2	-1.34769	1.88e-30
Eif5	0.220806	24745152	0.452422	8.15e-35	6.34528	16.2895	2	-1.28148	2.47e-30
Akr1a1	0.0933745	2.51593e+07	0.459994	9.58e-35	2.96663	11.0934	2	-1.79147	2.91e-30
Slc25a4	0.452283	24252176	0.443409	1.06e-34	12.6494	25.0089	2	-1.08303	3.2e-30
Saraf	0.105177	2.51531e+07	0.459881	1.44e-34	3.04903	11.2265	2	-1.75705	4.38e-30
Prpf38b	0.202915	24836851	0.454098	1.86e-34	5.64483	15.1846	2	-1.35258	5.62e-30
Hnrnpm	0.102497	25166463	0.460125	2.94e-34	3.09023	11.1865	2	-1.76812	8.92e-30
Tra2a	0.198137	24873803	0.454774	3.46e-34	5.43881	14.8163	2	-1.37152	1.05e-29
Ldha	0.0991197	25172705	0.460239	3.97e-34	3.09023	11.1644	2	-1.77518	1.2e-29
Atp5d	0.109206	2.51333e+07	0.459519	4.12e-34	3.37866	11.6125	2	-1.70082	1.25e-29
Tuba1b	0.0820894	2.52534e+07	0.461714	4.37e-34	2.55459	10.308	2	-1.90771	1.33e-29
Ppib	0.0884337	25214688	0.461006	4.6e-34	2.84302	10.7251	2	-1.84683	1.39e-29
Jun	0.391852	2.44445e+07	0.446926	5.01e-34	10.9188	21.7208	2	-1.21398	1.52e-29
Psmb6	0.075743	2.52873e+07	0.462335	5.03e-34	2.34858	9.97515	2	-1.93687	1.52e-29
Pdia3	0.130011	2.50743e+07	0.458439	7.01e-34	3.87309	12.3979	2	-1.53115	2.13e-29
Pnn	0.302054	2.46316e+07	0.450346	7.13e-34	8.03461	18.6235	2	-1.17565	2.16e-29
Atp6v0e	0.0514417	25396376	0.464328	7.14e-34	1.77173	8.93237	2	-2.34369	2.16e-29
Vamp8	0.0447316	2.54273e+07	0.464893	1.02e-33	1.64813	8.67945	2	-2.4711	3.08e-29
Bsg	0.138925	2.50644e+07	0.458259	1.03e-33	4.03791	12.5843	2	-1.55931	3.13e-29
Uqcrb	0.0918062	25245465	0.461569	1.62e-33	2.76061	10.5875	2	-1.73274	4.93e-29
Rbx1	0.076964	2.53028e+07	0.462617	1.92e-33	2.43098	10.0018	2	-1.90366	5.83e-29
Lamp2	0.120526	25143949	0.459713	2.52e-33	3.54347	11.7989	2	-1.5651	7.65e-29
Atp2b1	0.1508	2.50538e+07	0.458064	2.53e-33	4.28513	12.8816	2	-1.51342	7.68e-29
Myl12b	0.0585188	25380820	0.464044	2.62e-33	2.01895	9.24743	2	-2.18736	7.95e-29
Ccl12	0.0271038	25570089	0.467504	3.03e-33	1.03008	7.50355	2	-3.28596	9.18e-29
Dusp1	0.0709414	25335641	0.463218	3.49e-33	2.34858	9.73997	2	-2.10467	1.06e-28
Pcbp2	0.133679	25102184	0.458949	4.01e-33	3.9555	12.3758	2	-1.49597	1.22e-28
Hint1	0.156221	25019291	0.457434	4.4e-33	4.65595	13.4274	2	-1.418	1.33e-28
Cotl1	0.059628	2.54011e+07	0.464415	5.42e-33	1.97775	9.14093	2	-2.17071	1.64e-28
Rabac1	0.0641569	2.54141e+07	0.464653	6.89e-33	1.89534	9.04775	2	-2.04896	2.09e-28
Luc7l3	0.453921	2.43926e+07	0.445976	9.08e-33	12.2373	23.935	2	-1.05339	2.75e-28
Tomm7	0.0469198	25478320	0.465826	1e-32	1.60692	8.47089	2	-2.32585	3.04e-28
Ssr4	0.0523447	25459664	0.465485	1.28e-32	1.73053	8.67945	2	-2.22772	3.88e-28
Pcbp1	0.060034	2.54418e+07	0.465159	1.3e-32	1.81294	8.85694	2	-2.0849	3.95e-28
Bst2	0.0359002	2.55343e+07	0.466851	1.4e-32	1.3597	7.98722	2	-2.68574	4.25e-28
Uqcr10	0.0795598	2.53489e+07	0.463459	1.43e-32	2.38978	9.80653	2	-1.86126	4.33e-28
Uqcr11	0.0788518	2.53537e+07	0.463547	1.7e-32	2.38978	9.77991	2	-1.87354	5.14e-28
Bin1	0.0725732	25384131	0.464104	2.17e-32	2.26617	9.49592	2	-2.06917	6.58e-28
Aldoc	0.725393	2.41064e+07	0.440744	2.23e-32	19.6127	31.1768	2	-1.0016	6.77e-28
Actg1	0.150175	2.50909e+07	0.458743	2.91e-32	4.36753	12.8949	2	-1.40249	8.82e-28
Zfas1	0.0547296	25454293	0.465387	3.1e-32	1.89534	8.83919	2	-2.23491	9.39e-28
Sub1	0.0599071	25448568	0.465283	3.15e-32	1.89534	8.90131	2	-2.09715	9.54e-28
Capzb	0.0700772	2.53876e+07	0.464169	3.85e-32	2.30738	9.54029	2	-1.95516	1.17e-27
Grcc10	0.0669106	25437413	0.465079	4.22e-32	1.97775	9.05218	2	-1.95595	1.28e-27
Dad1	0.0911177	25316989	0.462877	4.56e-32	2.76061	10.3168	2	-1.71084	1.38e-27
Ier3	0.051143	25487990	0.466003	5.26e-32	1.77173	8.57739	2	-2.39134	1.6e-27
Tax1bp1	0.353068	24609060	0.449934	5.43e-32	9.51792	20.4162	2	-1.03907	1.65e-27
Cdkn1a	0.0560461	2.54747e+07	0.46576	5.99e-32	1.85414	8.72382	2	-2.29142	1.82e-27
Pnrc1	0.0438286	2.55528e+07	0.467189	6.6e-32	1.40091	7.9961	2	-2.4104	2e-27
Grina	0.0638904	2.54583e+07	0.46546	6.66e-32	1.93655	8.90131	2	-2.11445	2.02e-27
Fus	0.251748	24822767	0.453841	7.4e-32	7.21055	16.8797	2	-1.20099	2.24e-27
Sf3b1	0.187436	2.50207e+07	0.457459	1.25e-31	5.274	14.1241	2	-1.28841	3.77e-27
H2-DMa	0.0302972	2.56054e+07	0.468149	1.34e-31	1.23609	7.5923	2	-2.86059	4.05e-27
Usmg5	0.0635844	25455511	0.465409	1.49e-31	2.06016	9.03443	2	-2.0417	4.52e-27
Ndufa3	0.0896758	25351578	0.463509	1.63e-31	2.71941	10.1349	2	-1.71635	4.95e-27
Cnbp	0.160072	2.50932e+07	0.458786	1.65e-31	4.69716	13.2144	2	-1.33823	5.01e-27
Psma2	0.0974452	25330790	0.463129	1.73e-31	2.84302	10.3745	2	-1.61293	5.26e-27
Cox5a	0.107252	25296201	0.462497	2.28e-31	3.13144	10.8049	2	-1.57623	6.91e-27
Hexa	0.0504181	25513387	0.466468	2.47e-31	1.81294	8.52414	2	-2.31385	7.48e-27
Glul	0.48891	24418350	0.446447	3.26e-31	13.2262	24.9956	2	-1.01001	9.9e-27
Smdt1	0.0625725	25501548	0.466251	3.3e-31	1.85414	8.68388	2	-2.00533	1e-26
Tsc22d4	0.353334	24649615	0.450675	3.54e-31	9.76514	20.3186	2	-1.09622	1.07e-26
F3	0.122147	2.52794e+07	0.462189	3.55e-31	3.37866	11.0667	2	-1.7031	1.08e-26
Myl12a	0.0513191	25549636	0.46713	5.17e-31	1.64813	8.27121	2	-2.16926	1.57e-26
Atp5a1	0.135289	2.51912e+07	0.460577	5.19e-31	4.12031	12.1938	2	-1.46831	1.57e-26
Atp5o	0.11044	2.53032e+07	0.462624	6.15e-31	3.25505	10.8892	2	-1.57721	1.86e-26
Sec61b	0.0395364	25608470	0.468206	6.44e-31	1.3597	7.74317	2	-2.43276	1.95e-26
Ubl5	0.0680714	25467520	0.465629	7.42e-31	2.18377	9.13206	2	-1.91524	2.25e-26
Map1lc3b	0.109831	2.52949e+07	0.462473	7.98e-31	3.37866	11.0268	2	-1.56665	2.42e-26
Cx3cr1	0.0521994	25560268	0.467325	9.44e-31	1.68933	8.24015	2	-2.37238	2.86e-26
Tspo	0.0269874	2.56768e+07	0.469456	1.02e-30	1.07128	7.17519	2	-2.88806	3.08e-26
Btg2	0.0810765	25447212	0.465258	1.03e-30	2.34858	9.38942	2	-1.8758	3.13e-26
Unc93b1	0.0342389	2.56124e+07	0.468278	1.04e-30	1.44211	7.75648	2	-2.74458	3.15e-26
Cdk11b	0.187436	2.50763e+07	0.458476	1.06e-30	5.2328	13.8445	2	-1.31137	3.22e-26
Serinc3	0.0511734	2.55436e+07	0.46702	1.12e-30	1.81294	8.42208	2	-2.27163	3.39e-26
Cox7b	0.169196	25110312	0.459098	1.21e-30	4.94438	13.4141	2	-1.30777	3.67e-26
Mtdh	0.322637	24725640	0.452065	1.25e-30	9.10589	19.3868	2	-1.0497	3.78e-26
Ndufa6	0.118931	25269032	0.462	1.39e-30	3.66708	11.4306	2	-1.49678	4.22e-26
Prnp	0.3577	24693856	0.451484	1.51e-30	9.64153	20.0257	2	-1.10936	4.57e-26
Rpl36al	0.0396161	25634789	0.468687	1.72e-30	1.3185	7.61448	2	-2.36802	5.22e-26
Atp5f1	0.14896	25186834	0.460497	1.72e-30	4.32633	12.4911	2	-1.34754	5.22e-26
Pomp	0.0511834	2.55703e+07	0.467508	1.93e-30	1.68933	8.23571	2	-2.15437	5.86e-26
Clk1	0.11813	2.53044e+07	0.462646	2.34e-30	3.50227	11.1022	2	-1.61373	7.09e-26
Tmem258	0.0561645	25567997	0.467466	3.5e-30	1.77173	8.33333	2	-2.06206	1.06e-25
Fcgr3	0.0315639	2.56663e+07	0.469264	3.63e-30	1.2773	7.40593	2	-2.78657	1.1e-25
Ndufb1-ps	0.0575823	25559297	0.467307	4.56e-30	1.85414	8.45314	2	-2.01405	1.38e-25
Txn1	0.0779977	25461549	0.46552	4.61e-30	2.47219	9.45598	2	-1.79551	1.4e-25
Stat1	0.0588754	25560771	0.467334	6.11e-30	1.89534	8.47533	2	-2.08814	1.85e-25
Eif3f	0.0588548	25555524	0.467238	6.39e-30	1.93655	8.53301	2	-2.01064	1.94e-25
Htra1	0.340807	2.4772e+07	0.452914	6.74e-30	9.35311	19.1072	2	-1.16532	2.04e-25
Elob	0.136938	2.52458e+07	0.461575	6.92e-30	4.12031	12.0208	2	-1.39405	2.1e-25
Eif4a2	0.0983638	2.54136e+07	0.464644	7.34e-30	2.84302	10.0506	2	-1.63812	2.23e-25
Canx	0.345932	24717452	0.451915	7.64e-30	9.72394	20.1988	2	-0.984098	2.32e-25
Ndufa7	0.0848058	2.54472e+07	0.465257	7.83e-30	2.637	9.69116	2	-1.71041	2.37e-25
Egr1	0.269521	24936554	0.455921	1.08e-29	7.37536	16.4892	2	-1.22624	3.28e-25
Arglu1	0.35579	2.47369e+07	0.452272	1.11e-29	9.68274	19.9636	2	-1.04389	3.38e-25
Atp5k	0.0394864	25690091	0.469698	1.21e-29	1.23609	7.33049	2	-2.36956	3.68e-25
Cox17	0.0549088	25616597	0.468355	1.43e-29	1.64813	8.04047	2	-2.01174	4.33e-25
Tecr	0.0948767	25434945	0.465033	2e-29	2.88422	9.97071	2	-1.71282	6.06e-25
1810037I17Rik	0.117764	2.53465e+07	0.463416	2.04e-29	3.50227	10.9957	2	-1.49206	6.17e-25
Eif4a1	0.0933661	25442122	0.465165	2.58e-29	2.84302	9.93521	2	-1.62499	7.83e-25
Capza2	0.1206	2.53332e+07	0.463174	2.58e-29	3.66708	11.1954	2	-1.46927	7.84e-25
Srsf3	0.12854	25326248	0.463046	2.85e-29	3.70828	11.3019	2	-1.43584	8.65e-25
Ncl	0.408321	24661788	0.450898	3.29e-29	10.96	21.885	2	-0.935616	9.98e-25
Gnb2	0.0580627	2.55926e+07	0.467916	3.79e-29	1.93655	8.39989	2	-2.01778	1.15e-24
Serbp1	0.260732	24952786	0.456218	3.92e-29	7.29295	16.6356	2	-1.05576	1.19e-24
Lcp1	0.0304008	25732976	0.470482	4.59e-29	1.19489	7.08644	2	-2.75096	1.39e-24
Hnrnpc	0.201555	25113307	0.459153	4.66e-29	5.64483	14.2306	2	-1.14855	1.41e-24
Nop53	0.0449726	2.56788e+07	0.469492	5.71e-29	1.48331	7.61448	2	-2.26918	1.73e-24
Atp5g1	0.0644198	2.55886e+07	0.467843	6.33e-29	2.01895	8.51083	2	-1.94446	1.92e-24
Neat1	0.0554633	25664055	0.469222	6.59e-29	1.56572	7.77423	2	-2.17698	2e-24
Ndufb9	0.0861961	2.55002e+07	0.466227	6.89e-29	2.5958	9.45154	2	-1.70934	2.09e-24
Sdhb	0.0699726	2.55786e+07	0.467659	8.54e-29	2.10136	8.65726	2	-1.81961	2.59e-24
Hsbp1	0.0838842	2.5511e+07	0.466423	1.07e-28	2.5958	9.40273	2	-1.69143	3.26e-24
Arpc5	0.105414	2.54239e+07	0.464831	1.15e-28	3.21384	10.3923	2	-1.53111	3.48e-24
Eef1g	0.113962	2.54046e+07	0.464479	1.43e-28	3.37866	10.6585	2	-1.43971	4.33e-24
Fabp5	0.0938051	2.54954e+07	0.466139	1.61e-28	2.76061	9.63791	2	-1.68602	4.9e-24
Taldo1	0.0710368	25584116	0.467761	1.93e-28	2.18377	8.71494	2	-1.80781	5.86e-24
Slc11a1	0.0249828	2.58032e+07	0.471767	2.06e-28	0.988875	6.62496	2	-2.99757	6.24e-24
H2-Q6	0.0158081	25863765	0.472874	2.11e-28	0.700453	6.11022	2	-3.53072	6.4e-24
Brk1	0.0463745	25691787	0.469729	2.8e-28	1.60692	7.68548	2	-2.20271	8.5e-24
Fxyd5	0.0288478	25772624	0.471207	2.96e-28	1.19489	6.93557	2	-2.80502	8.97e-24
Atp5g3	0.0822505	25564284	0.467398	3.61e-28	2.38978	9.01668	2	-1.69421	1.09e-23
Jund	0.0688425	2.56235e+07	0.468481	3.76e-28	2.01895	8.40433	2	-1.8372	1.14e-23
Grb2	0.0649109	25632621	0.468648	5.06e-28	2.01895	8.35108	2	-1.88138	1.54e-23
Rpl37rt	0.0372182	25762699	0.471026	5.27e-28	1.2773	7.09531	2	-2.35793	1.6e-23
Hnrnpdl	0.18938	2.52091e+07	0.460904	5.47e-28	5.3152	13.4673	2	-1.21051	1.66e-23
Sdcbp	0.0565773	25658552	0.469122	6.2e-28	1.89534	8.1159	2	-1.98841	1.88e-23
Creg1	0.0921798	25511744	0.466438	6.91e-28	2.88422	9.69116	2	-1.66163	2.1e-23
Minos1	0.0900537	25540359	0.466961	7.96e-28	2.6782	9.3983	2	-1.5848	2.41e-23
Acaa1a	0.0254903	2.58611e+07	0.472825	8.61e-28	0.824063	6.27441	2	-2.81963	2.61e-23
Hmgb1	0.293954	24948498	0.45614	9.51e-28	8.32303	17.7272	2	-1.00569	2.88e-23
Gdi2	0.0671996	25622205	0.468457	9.8e-28	2.18377	8.55076	2	-1.83501	2.97e-23
Btg1	0.0580101	25674255	0.469409	9.92e-28	1.85414	8.02272	2	-1.99801	3.01e-23
AW112010	0.0351142	25773376	0.471221	1e-27	1.3185	7.06869	2	-2.60096	3.04e-23
Ndufb7	0.0673827	2.56337e+07	0.468667	1.02e-27	2.10136	8.43983	2	-1.82804	3.1e-23
Msn	0.0554091	2.56899e+07	0.469695	1.1e-27	1.77173	7.88072	2	-2.00254	3.33e-23
H2afz	0.116617	2.54447e+07	0.465211	1.51e-27	3.50227	10.6097	2	-1.44293	4.57e-23
Lgals3	0.03964	2.57627e+07	0.471027	1.52e-27	1.44211	7.21512	2	-2.59428	4.61e-23
Hnrnph1	0.0762183	2.56196e+07	0.46841	1.63e-27	2.26617	8.65282	2	-1.8362	4.94e-23
Prdx2	0.111945	2.54678e+07	0.465633	1.73e-27	3.33745	10.3612	2	-1.47298	5.26e-23
Ppp1r15a	0.0783695	25610627	0.468245	1.78e-27	2.34858	8.75932	2	-1.84255	5.39e-23
Il18	0.0702351	2.56667e+07	0.469271	1.88e-27	1.97775	8.1869	2	-1.96445	5.71e-23
Atp6v1e1	0.0623047	25692325	0.469739	2.68e-27	1.85414	7.97835	2	-1.82974	8.14e-23
Marcksl1	0.0592222	2.57012e+07	0.469901	2.78e-27	1.81294	7.89404	2	-1.94417	8.44e-23
Ndufb5	0.0394343	25811427	0.471917	2.92e-27	1.19489	6.84682	2	-2.25087	8.85e-23
Ly6a	0.0253725	2.58549e+07	0.472712	3.45e-27	1.03008	6.46965	2	-2.98191	1.05e-22
Ptn	2.26186	30679682	0.560924	4.04e-27	54.8826	44.5909	2	0.797249	1.22e-22
Pttg1	0.0413105	25805420	0.471807	4.39e-27	1.2773	6.94888	2	-2.2737	1.33e-22
S100a1	0.0795254	2.56444e+07	0.468863	4.8e-27	2.22497	8.5552	2	-1.69752	1.45e-22
Atpif1	0.106449	2.55087e+07	0.466382	4.99e-27	3.21384	10.0683	2	-1.48296	1.51e-22
Atp6v1g1	0.0752277	25621247	0.46844	5.59e-27	2.43098	8.82144	2	-1.69572	1.69e-22
Siglech	0.0168842	25942043	0.474305	6.36e-27	0.65925	5.7863	2	-3.47356	1.93e-22
Cxcl2	0.03427	25865682	0.472909	6.92e-27	1.03008	6.4519	2	-2.73439	2.1e-22
Cope	0.0581497	2.57279e+07	0.470389	7.23e-27	1.77173	7.75648	2	-1.8951	2.19e-22
Erp29	0.0542437	2.57328e+07	0.470479	7.63e-27	1.77173	7.71211	2	-1.98804	2.31e-22
M6pr	0.0573707	2.57032e+07	0.469937	1.06e-26	2.01895	8.05378	2	-2.00026	3.23e-22
Gstm5	0.0788559	2.56761e+07	0.469443	1.12e-26	2.14256	8.34665	2	-1.77781	3.39e-22
Mrpl52	0.0549733	25748869	0.470773	1.28e-26	1.73053	7.62336	2	-1.93755	3.89e-22
Snx3	0.0704339	25665911	0.469256	1.36e-26	2.26617	8.47977	2	-1.77196	4.13e-22
Tmem256	0.122815	25464181	0.465568	1.38e-26	3.74948	10.7961	2	-1.37343	4.18e-22
Slfn2	0.0264158	2.5877e+07	0.473116	1.5e-26	1.07128	6.43415	2	-2.83989	4.55e-22
Nfkbiz	0.0542747	2.57581e+07	0.470942	1.58e-26	1.73053	7.5568	2	-2.17343	4.79e-22
Eif3c	0.178142	2.53078e+07	0.462709	1.67e-26	5.15039	12.9082	2	-1.14593	5.05e-22
Rhoa	0.119611	2.54827e+07	0.465907	1.7e-26	3.62588	10.6097	2	-1.3597	5.15e-22
Gpi1	0.0734103	2.5673e+07	0.469386	2.04e-26	2.26617	8.46645	2	-1.70099	6.19e-22
Gm8995	0.0172862	2.59737e+07	0.474883	2.11e-26	0.618047	5.63987	2	-3.33682	6.39e-22
Cebpb	0.0271186	25880177	0.473174	2.57e-26	1.11248	6.46521	2	-2.759	7.79e-22
Wsb1	0.0912864	2.56058e+07	0.468157	2.65e-26	2.80181	9.23855	2	-1.68159	8.03e-22
Gstp1	0.0982042	2.56048e+07	0.46814	3.09e-26	2.80181	9.27849	2	-1.60256	9.36e-22
Anp32a	0.184625	25313639	0.462816	3.47e-26	5.274	13.0059	2	-1.14762	1.05e-21
Cxcl16	0.0270245	25889254	0.47334	4.03e-26	1.11248	6.43415	2	-2.74974	1.22e-21
Srsf7	0.0346492	25887627	0.47331	4.73e-26	1.11248	6.46965	2	-2.44482	1.43e-21
Irgm1	0.0763189	25705247	0.469975	5.21e-26	2.18377	8.26677	2	-1.7666	1.58e-21
Rac1	0.0603647	2.57509e+07	0.47081	5.43e-26	1.89534	7.80085	2	-1.82039	1.65e-21
Eif5b	0.169039	25387617	0.464168	5.45e-26	4.65595	12.0873	2	-1.20791	1.65e-21
Pdia6	0.0521806	25794411	0.471606	5.65e-26	1.64813	7.37043	2	-2.00051	1.71e-21
Ube2b	0.118736	2.55331e+07	0.466828	5.76e-26	3.41986	10.2325	2	-1.35822	1.75e-21
Arpc3	0.0377629	25863595	0.472871	6.74e-26	1.2773	6.73145	2	-2.21901	2.04e-21
Tmem176b	0.0495784	2.57963e+07	0.471639	7.07e-26	1.68933	7.3793	2	-2.13552	2.14e-21
Ndufb2	0.0432314	2.58553e+07	0.472719	7.08e-26	1.3185	6.81576	2	-2.12743	2.15e-21
Nars	0.116035	25536217	0.466885	7.12e-26	3.46106	10.2325	2	-1.3879	2.16e-21
Ndufb10	0.0886928	25644391	0.468863	7.16e-26	2.637	8.97675	2	-1.5471	2.17e-21
Acin1	0.287161	25091446	0.458753	7.47e-26	7.9522	16.7288	2	-1.00072	2.27e-21
Mt2	0.28284	25125664	0.459379	7.97e-26	7.70499	16.1475	2	-1.12949	2.42e-21
Ndufa11	0.0688259	25734598	0.470512	8.48e-26	2.06016	8.03159	2	-1.74451	2.57e-21
Cd68	0.0318883	2.58747e+07	0.473074	8.48e-26	1.2773	6.65158	2	-2.56292	2.57e-21
Psma3	0.0911202	2.5652e+07	0.469002	8.58e-26	2.5958	8.9235	2	-1.51182	2.6e-21
Uqcrc1	0.0557895	2.57981e+07	0.471673	9.68e-26	1.68933	7.40593	2	-1.93274	2.93e-21
Skil	0.0294031	2.59212e+07	0.473924	9.8e-26	1.03008	6.24778	2	-2.67928	2.97e-21
Hnrnpk	0.164624	2.53779e+07	0.463991	1.06e-25	4.90317	12.3758	2	-1.16324	3.21e-21
Cops9	0.0596588	2.57678e+07	0.471119	1.12e-25	1.89534	7.72985	2	-1.80274	3.41e-21
Gadd45b	0.0325779	2.58875e+07	0.473308	1.13e-25	1.23609	6.56727	2	-2.57539	3.41e-21
Eif1b	0.0527981	2.5824e+07	0.472146	1.73e-25	1.60692	7.22843	2	-1.97615	5.25e-21
Eif3h	0.0553963	2.57967e+07	0.471647	2.2e-25	1.81294	7.53017	2	-1.87521	6.67e-21
Sh3glb1	0.145598	2.54473e+07	0.46526	2.21e-25	4.44994	11.5992	2	-1.24717	6.7e-21
Gpr37l1	0.532803	2.47558e+07	0.452617	2.38e-25	14.5035	24.0327	2	-0.96407	7.23e-21
Lpcat2	0.0196364	2.59978e+07	0.475325	2.4e-25	0.741656	5.67536	2	-3.03179	7.28e-21
Fcgr2b	0.0315607	25905856	0.473643	2.7e-25	1.23609	6.50071	2	-2.53303	8.17e-21
Arf1	0.062422	2.5786e+07	0.471452	2.77e-25	1.89534	7.67217	2	-1.76199	8.38e-21
Gm10717	0.0861969	27843199	0.509064	3.11e-25	2.30738	0.496983	2	2.41491	9.43e-21
Srp14	0.0733064	2.57384e+07	0.470582	3.24e-25	2.22497	8.19134	2	-1.63024	9.83e-21
Mcl1	0.0467268	25836092	0.472368	3.25e-25	1.64813	7.1885	2	-2.13138	9.84e-21
Zfand5	0.141236	25499763	0.466219	3.34e-25	4.03791	11.0046	2	-1.25421	1.01e-20
Ier3ip1	0.036969	2.59136e+07	0.473785	3.43e-25	1.19489	6.46077	2	-2.26414	1.04e-20
Gm26870	0.132438	28030908	0.512496	3.51e-25	3.54347	1.04721	2	1.91283	1.06e-20
Selenof	0.0644147	2.57823e+07	0.471385	3.99e-25	1.97775	7.76092	2	-1.78403	1.21e-20
Ndufs7	0.0621561	25800685	0.47172	4e-25	1.85414	7.57455	2	-1.78557	1.21e-20
Use1	0.0488043	25856856	0.472747	5.27e-25	1.56572	7.05094	2	-2.03622	1.6e-20
Psmb2	0.0664328	2.57754e+07	0.471258	5.35e-25	2.06016	7.87629	2	-1.71298	1.62e-20
Spcs2	0.157257	2.54673e+07	0.465625	6.13e-25	4.40874	11.5726	2	-1.13454	1.86e-20
Clic1	0.0554137	2.58085e+07	0.471864	6.54e-25	1.89534	7.56124	2	-1.88771	1.98e-20
Eif5a	0.0589546	25815764	0.471996	7.69e-25	1.85414	7.51242	2	-1.78993	2.33e-20
Fkbp2	0.0695969	25777288	0.471293	7.78e-25	2.10136	7.91179	2	-1.69554	2.36e-20
Dnaja1	0.170894	2.54097e+07	0.464572	8.62e-25	5.10919	12.4423	2	-1.15762	2.61e-20
Ndufa1	0.0506779	25860661	0.472817	9.12e-25	1.60692	7.08644	2	-1.94538	2.77e-20
Ndufa8	0.0328147	2.59508e+07	0.474466	9.27e-25	1.11248	6.23447	2	-2.41407	2.81e-20
Mt3	0.134735	2.5571e+07	0.467522	1.13e-24	3.70828	10.3479	2	-1.42476	3.43e-20
Arhgdib	0.0192141	2.60153e+07	0.475645	1.19e-24	0.824063	5.68868	2	-2.99623	3.61e-20
Ubxn1	0.063995	2.58119e+07	0.471925	1.22e-24	1.93655	7.61892	2	-1.73828	3.7e-20
Crip1	0.0463077	25870135	0.47299	1.37e-24	1.64813	7.04207	2	-2.26485	4.15e-20
Gm3764	0.300189	2.51673e+07	0.460139	1.44e-24	8.19942	16.4137	2	-1.09499	4.38e-20
Spcs1	0.0570414	25832312	0.472299	1.54e-24	1.85414	7.44143	2	-1.83038	4.68e-20
Gpx4	0.0755313	2.57618e+07	0.47101	1.64e-24	2.30738	8.19134	2	-1.59894	4.96e-20
Rgs1	0.0202056	26030708	0.475926	1.66e-24	0.782859	5.59105	2	-3.04631	5.04e-20
Sec62	0.259368	2.52239e+07	0.461175	1.72e-24	7.25175	15.5307	2	-0.960798	5.23e-20
Ik	0.156688	2.54943e+07	0.466118	1.97e-24	4.44994	11.475	2	-1.16387	5.98e-20
Eif3a	0.273231	2.52088e+07	0.460898	1.98e-24	7.45777	15.8369	2	-0.94725	6e-20
Pld4	0.0214044	2.60036e+07	0.475431	1.99e-24	0.947672	5.84398	2	-2.97495	6.02e-20
Fosb	0.201431	25369666	0.46384	2.01e-24	5.85084	13.2366	2	-1.21575	6.09e-20
Ppp1ca	0.031251	2.59888e+07	0.475159	2.02e-24	0.988875	5.98154	2	-2.33814	6.12e-20
Eif4g2	0.10594	2.56535e+07	0.46903	2.02e-24	3.13144	9.45598	2	-1.40351	6.13e-20
Itm2c	0.26347	25213440	0.460984	2.24e-24	7.54017	15.7881	2	-1.00882	6.78e-20
Csf2ra	0.0351772	2.59432e+07	0.474325	2.41e-24	1.2773	6.4164	2	-2.38967	7.32e-20
Tmed10	0.202815	2.53672e+07	0.463796	2.43e-24	5.72724	13.3475	2	-1.01138	7.37e-20
Ier2	0.0876304	25719828	0.470242	2.55e-24	2.71941	8.72382	2	-1.65304	7.74e-20
Ypel3	0.0558729	25859635	0.472798	2.95e-24	1.77173	7.25506	2	-1.86415	8.93e-20
Cyc1	0.0479799	25901212	0.473558	3.03e-24	1.52452	6.84682	2	-2.02005	9.18e-20
Ptma	0.59843	24683068	0.451287	3.24e-24	16.3576	27.7556	2	-0.809696	9.82e-20
Map7d1	0.090419	25739982	0.470611	3.29e-24	2.55459	8.54633	2	-1.50413	9.96e-20
Degs1	0.0382521	2.59601e+07	0.474636	3.36e-24	1.19489	6.30103	2	-2.18659	1.02e-19
Fxyd1	0.144405	25569847	0.4675	3.67e-24	3.9143	10.6141	2	-1.32631	1.11e-19
Selplg	0.0135808	26084620	0.476912	3.98e-24	0.618047	5.22275	2	-3.47784	1.21e-19
Srrm1	0.262427	2.5247e+07	0.461598	4.15e-24	7.25175	15.4331	2	-0.956624	1.26e-19
Eif2s2	0.130396	2.55969e+07	0.467995	4.77e-24	3.70828	10.3257	2	-1.2023	1.45e-19
Itgam	0.0188339	26061926	0.476497	4.94e-24	0.741656	5.43575	2	-3.10863	1.5e-19
Anxa5	0.0787124	25761079	0.470996	5.03e-24	2.51339	8.37771	2	-1.5924	1.52e-19
Asah1	0.0311044	25995015	0.475273	5.18e-24	1.07128	6.03035	2	-2.40401	1.57e-19
Prelid1	0.02258	2.6037e+07	0.47604	5.24e-24	0.865266	5.65761	2	-2.71103	1.59e-19
Gstm1	0.216099	25375136	0.46394	5.41e-24	5.93325	13.4452	2	-1.13725	1.64e-19
Ndufc1	0.108788	25682361	0.469557	5.66e-24	3.04903	9.30955	2	-1.29996	1.72e-19
Eef1d	0.0705397	2.58003e+07	0.471713	6.18e-24	2.26617	7.98278	2	-1.65319	1.87e-19
Slirp	0.0485435	25922465	0.473947	6.47e-24	1.48331	6.74033	2	-1.93356	1.96e-19
Park7	0.0628037	2.58665e+07	0.472923	6.68e-24	1.81294	7.30387	2	-1.69235	2.03e-19
Cmtm5	0.215208	25391013	0.46423	7.15e-24	5.76844	13.2898	2	-1.1085	2.17e-19
Ndufb8	0.0647055	2.58306e+07	0.472267	7.97e-24	2.10136	7.69879	2	-1.73191	2.42e-19
Mfge8	0.189685	25448967	0.46529	8.53e-24	5.39761	12.4556	2	-1.2707	2.59e-19
Psenen	0.0528024	25907404	0.473672	8.64e-24	1.60692	6.9267	2	-1.82969	2.62e-19
Ptprc	0.0291284	2.59866e+07	0.475119	1.08e-23	1.23609	6.1901	2	-2.64006	3.28e-19
Atp1b3	0.0500065	2.59207e+07	0.473915	1.42e-23	1.60692	6.86013	2	-1.92379	4.3e-19
Rrp1	0.128119	2.56308e+07	0.468615	1.51e-23	3.66708	10.1349	2	-1.22369	4.58e-19
Ndufb11	0.101331	25725856	0.470352	1.6e-23	2.92542	8.98562	2	-1.36068	4.86e-19
Vim	0.241082	25318837	0.462911	1.7e-23	6.92213	14.6876	2	-1.06631	5.15e-19
Ddx24	0.0770509	25816531	0.47201	1.76e-23	2.30738	7.97391	2	-1.62017	5.34e-19
Fis1	0.057763	25880397	0.473178	1.8e-23	1.89534	7.29943	2	-1.81224	5.44e-19
Skp1a	0.15237	25561517	0.467348	2.03e-23	4.32633	11.1111	2	-1.13513	6.16e-19
Nedd8	0.058666	2.58902e+07	0.473356	2.25e-23	1.85414	7.23287	2	-1.73221	6.83e-19
Hnrnpa3	0.165003	25532272	0.466813	2.55e-23	4.65595	11.5682	2	-1.09863	7.74e-19
Zfp706	0.0499195	25955069	0.474543	3.02e-23	1.48331	6.62496	2	-1.88739	9.17e-19
Rab7	0.0868688	25791550	0.471553	3.26e-23	2.55459	8.35552	2	-1.42054	9.88e-19
Scamp2	0.0705232	2.58653e+07	0.472902	3.35e-23	2.06016	7.55236	2	-1.64968	1.01e-18
Ywhaq	0.110969	2.57234e+07	0.470308	4.05e-23	3.09023	9.18974	2	-1.32003	1.23e-18
Nr4a1	0.0448368	2.59498e+07	0.474447	4.29e-23	1.60692	6.71814	2	-2.1515	1.3e-18
Psmb4	0.0497846	2.59335e+07	0.474148	4.53e-23	1.68933	6.8912	2	-1.90791	1.37e-18
Mdh1	0.0871637	2.58053e+07	0.471805	4.57e-23	2.51339	8.2579	2	-1.48495	1.38e-18
Selenow	0.0635063	25888581	0.473327	5.12e-23	1.97775	7.37043	2	-1.6942	1.55e-18
P4hb	0.0605549	2.58976e+07	0.473492	5.49e-23	1.93655	7.28612	2	-1.74757	1.66e-18
Cybb	0.0325227	2.60132e+07	0.475607	5.62e-23	1.2773	6.14129	2	-2.50172	1.7e-18
Sirpa	0.123368	25663850	0.469219	5.68e-23	3.70828	9.98846	2	-1.32587	1.72e-18
Vps28	0.0436724	2.59867e+07	0.47512	6.06e-23	1.40091	6.40753	2	-1.99439	1.84e-18
Sft2d1	0.0370987	26023568	0.475795	6.24e-23	1.19489	6.06141	2	-2.14729	1.89e-18
Rps27l	0.0537412	25928120	0.47405	6.77e-23	1.77173	7.00213	2	-1.815	2.05e-18
Ptpn18	0.0117135	26137351	0.477876	7.01e-23	0.65925	5.06301	2	-3.54039	2.12e-18
Gnai2	0.114498	25708113	0.470028	7.05e-23	3.33745	9.48261	2	-1.28307	2.14e-18
Cd53	0.0162231	2.61185e+07	0.47753	7.21e-23	0.741656	5.22719	2	-3.08843	2.18e-18
H2afj	0.0458584	25971379	0.474841	7.36e-23	1.52452	6.58058	2	-1.98781	2.23e-18
Rab14	0.138605	2.56367e+07	0.468722	7.78e-23	3.9555	10.4144	2	-1.15211	2.36e-18
Snrpb	0.0576889	25941183	0.474289	7.99e-23	1.68933	6.89563	2	-1.68022	2.42e-18
Cuta	0.0435233	2.60058e+07	0.47547	8.02e-23	1.3185	6.26109	2	-1.96261	2.43e-18
Arhgdia	0.0303425	26053913	0.47635	8.19e-23	1.07128	5.81292	2	-2.3165	2.48e-18
Reep5	0.099992	25755034	0.470886	8.36e-23	3.00783	8.94569	2	-1.38862	2.53e-18
Gm12892	0.039017	2.60523e+07	0.47632	9.22e-23	1.07128	5.84398	2	-2.18669	2.8e-18
Ubl3	0.0604337	2.59161e+07	0.473831	9.8e-23	1.89534	7.17962	2	-1.74599	2.97e-18
Psmb9	0.0197998	2.61007e+07	0.477205	9.82e-23	0.865266	5.41356	2	-2.86163	2.98e-18
Id3	0.115602	2.57402e+07	0.470614	9.87e-23	3.17264	9.15424	2	-1.45221	2.99e-18
Psmd7	0.0823198	25845938	0.472548	1.01e-22	2.34858	7.93841	2	-1.47446	3.06e-18
Ndufb3	0.0789984	2.58475e+07	0.472576	1.04e-22	2.34858	7.9251	2	-1.48513	3.15e-18
Pea15a	0.067553	2.58977e+07	0.473495	1.05e-22	2.01895	7.38374	2	-1.66353	3.2e-18
Pim1	0.0282256	2.60422e+07	0.476137	1.09e-22	1.19489	5.95048	2	-2.57925	3.29e-18
Il1a	0.00909122	26190271	0.478843	1.11e-22	0.453234	4.67252	2	-3.93098	3.36e-18
Oxct1	0.098483	2.57794e+07	0.471331	1.22e-22	2.88422	8.72826	2	-1.38862	3.7e-18
Evi2a	0.0510228	25944500	0.47435	1.23e-22	1.77173	6.91782	2	-1.95838	3.72e-18
Ndufs8	0.0426979	26012043	0.475585	1.44e-22	1.3597	6.27441	2	-2.02436	4.36e-18
Icam1	0.0134686	26184903	0.478745	1.48e-22	0.494438	4.74352	2	-3.38978	4.47e-18
Akap8l	0.0789454	2.58692e+07	0.472973	1.52e-22	2.26617	7.7476	2	-1.61211	4.6e-18
AU020206	0.0198888	2.61339e+07	0.477813	1.61e-22	0.741656	5.17838	2	-2.92006	4.87e-18
Vdac2	0.0803263	2.58366e+07	0.472377	1.62e-22	2.51339	8.12034	2	-1.4829	4.92e-18
Tspan3	0.234611	2.54106e+07	0.464588	1.67e-22	6.46889	13.9288	2	-1.0207	5.07e-18
Pgk1	0.0419751	2.60023e+07	0.475407	1.7e-22	1.44211	6.38978	2	-2.00298	5.15e-18
Tlr2	0.017049	2.61224e+07	0.477603	1.75e-22	0.824063	5.28488	2	-3.11817	5.32e-18
Atp6ap2	0.0597727	2.59299e+07	0.474083	1.81e-22	1.89534	7.12638	2	-1.74294	5.48e-18
Sec11c	0.146496	2.56358e+07	0.468706	1.88e-22	4.16152	10.6274	2	-1.19175	5.71e-18
Ociad1	0.097905	25780868	0.471358	2.01e-22	2.96663	8.80369	2	-1.36956	6.09e-18
Gnas	0.466354	24970427	0.456541	2.07e-22	12.8554	22.8745	2	-0.761725	6.28e-18
S100a13	0.0659111	2.59314e+07	0.47411	2.22e-22	1.89534	7.14412	2	-1.64242	6.74e-18
Mdh2	0.0514805	25975870	0.474923	2.45e-22	1.64813	6.70039	2	-1.84664	7.42e-18
Cldn10	0.181703	25564384	0.4674	2.46e-22	4.98558	11.6791	2	-1.23616	7.46e-18
App	0.359289	2.51651e+07	0.4601	2.56e-22	9.97116	18.5747	2	-0.864185	7.77e-18
Tmsb10	0.157054	25602766	0.468102	2.7e-22	4.61475	11.1599	2	-1.21749	8.17e-18
Metap2	0.0909741	25839686	0.472433	3.44e-22	2.5958	8.21796	2	-1.39078	1.04e-17
Ifnar2	0.0449742	26011366	0.475572	3.55e-22	1.48331	6.39865	2	-1.96072	1.08e-17
Mpc2	0.0711775	2.59171e+07	0.473849	3.64e-22	2.06016	7.37043	2	-1.55416	1.1e-17
Higd2a	0.0560268	2.59891e+07	0.475166	5.18e-22	1.64813	6.67377	2	-1.72204	1.57e-17
Ptms	0.109616	25757958	0.470939	5.68e-22	3.33745	9.28736	2	-1.25689	1.72e-17
Cpe	0.249208	25430196	0.464947	5.84e-22	6.75731	13.9998	2	-1.09383	1.77e-17
Rbbp6	0.210397	25506437	0.466341	6.19e-22	5.76844	12.8106	2	-1.01613	1.88e-17
Pycard	0.0247866	2.6123e+07	0.477614	6.63e-22	0.947672	5.42687	2	-2.54914	2.01e-17
Ndfip1	0.0925432	2.58457e+07	0.472543	7.5e-22	2.6782	8.28896	2	-1.37242	2.27e-17
Gm47283	0.0241533	2.61726e+07	0.478521	7.66e-22	0.700453	5.00976	2	-2.68417	2.32e-17
Ncf1	0.0124826	26203764	0.47909	7.89e-22	0.576844	4.74796	2	-3.39732	2.39e-17
Irf8	0.00741705	2.62593e+07	0.480106	8.27e-22	0.329625	4.30422	2	-3.99763	2.51e-17
Fkbp1a	0.0617119	25973748	0.474885	8.35e-22	1.81294	6.90007	2	-1.61621	2.53e-17
Fads2	0.131641	25743489	0.470675	1.03e-21	3.58467	9.59354	2	-1.31743	3.11e-17
Tma7	0.0591274	25969550	0.474808	1.08e-21	1.89534	6.97994	2	-1.65737	3.27e-17
Tob2	0.0512818	26009815	0.475544	1.09e-21	1.64813	6.56727	2	-1.89973	3.31e-17
Ndufa5	0.0526616	2.60093e+07	0.475534	1.18e-21	1.64813	6.58502	2	-1.79196	3.57e-17
Dynlrb1	0.0770512	2.59098e+07	0.473715	1.25e-21	2.30738	7.64998	2	-1.4483	3.8e-17
Psmb5	0.0420259	2.60721e+07	0.476683	1.26e-21	1.2773	5.9771	2	-1.91623	3.82e-17
CT010467.1	0.375667	2.86809e+07	0.524381	1.3e-21	10.2596	5.62212	2	1.28377	3.93e-17
Tapbp	0.0348404	26084244	0.476905	1.33e-21	1.23609	5.86617	2	-2.19185	4.02e-17
Itgb1	0.0749954	25917646	0.473859	1.63e-21	2.30738	7.60561	2	-1.51447	4.95e-17
Tkt	0.0473947	2.60451e+07	0.476188	1.71e-21	1.48331	6.27884	2	-1.88899	5.18e-17
Timm8b	0.0317703	26132955	0.477795	1.74e-21	0.988875	5.44906	2	-2.2444	5.27e-17
Serpine2	0.235144	2.54828e+07	0.465908	1.78e-21	6.30408	13.5206	2	-0.990106	5.4e-17
Rpn2	0.0367682	26102515	0.477239	1.79e-21	1.15369	5.73305	2	-2.08824	5.42e-17
Uqcrfs1	0.0579606	2.6008e+07	0.47551	2.11e-21	1.73053	6.68264	2	-1.68224	6.39e-17
Rpl19-ps11	0.0202767	26164958	0.47838	2.12e-21	0.865266	5.18282	2	-2.7638	6.43e-17
Wdr89	0.0185919	2.62044e+07	0.479102	2.18e-21	0.65925	4.84558	2	-2.73045	6.6e-17
Capns1	0.0644384	2.59573e+07	0.474583	2.45e-21	2.10136	7.23731	2	-1.60379	7.41e-17
Ppt1	0.0375188	26109478	0.477366	2.45e-21	1.15369	5.70643	2	-2.08297	7.43e-17
Tmco1	0.0579284	26020280	0.475735	2.81e-21	1.68933	6.59833	2	-1.67922	8.51e-17
Lgals1	0.0337698	26115346	0.477473	2.9e-21	1.15369	5.67093	2	-2.22666	8.79e-17
H3f3a	0.217803	25508567	0.466379	2.96e-21	6.13927	13.2677	2	-0.909856	8.98e-17
Man2b1	0.0228839	26164894	0.478379	3.14e-21	0.906469	5.22719	2	-2.6875	9.52e-17
Rps24-ps3	0.0420385	26085600	0.47693	3.22e-21	1.3185	5.96823	2	-1.8857	9.77e-17
Snhg8	0.0330026	2.61335e+07	0.477805	3.58e-21	1.07128	5.52893	2	-2.19642	1.09e-16
Bcap31	0.0438732	2.60696e+07	0.476637	3.72e-21	1.44211	6.14129	2	-1.93487	1.13e-16
G3bp2	0.103084	25838169	0.472406	3.81e-21	3.04903	8.68388	2	-1.29257	1.16e-16
Timm13	0.055203	26034922	0.476003	4.02e-21	1.64813	6.50071	2	-1.67635	1.22e-16
S100b	0.176743	2.56477e+07	0.468924	4.13e-21	4.82077	11.2265	2	-1.18156	1.25e-16
Rtraf	0.0562523	2.60132e+07	0.475605	4.51e-21	1.81294	6.74033	2	-1.65933	1.37e-16
Ost4	0.0470271	2.60726e+07	0.476692	4.87e-21	1.44211	6.15016	2	-1.76213	1.48e-16
Ier5	0.0178899	26223218	0.479446	5.01e-21	0.65925	4.77015	2	-2.95296	1.52e-16
Bri3	0.0246782	26181065	0.478675	5.28e-21	0.865266	5.14288	2	-2.42405	1.6e-16
Os9	0.10844	25842329	0.472482	5.29e-21	3.04903	8.70163	2	-1.22452	1.6e-16
Psmd4	0.0568416	2.60422e+07	0.476135	5.74e-21	1.64813	6.47852	2	-1.65071	1.74e-16
Snx5	0.0509855	2.60227e+07	0.47578	5.9e-21	1.81294	6.6782	2	-1.80845	1.79e-16
Cycs	0.0415444	26106803	0.477317	6.18e-21	1.2773	5.84842	2	-1.89249	1.87e-16
Zfand6	0.0690032	2.59934e+07	0.475245	6.18e-21	1.97775	6.99769	2	-1.55372	1.87e-16
Psma5	0.0579292	2.60145e+07	0.47563	6.28e-21	1.85414	6.77583	2	-1.65267	1.91e-16
Ube2d3	0.100082	2.58638e+07	0.472874	6.34e-21	2.92542	8.47533	2	-1.24816	1.92e-16
Lair1	0.0146271	26238231	0.47972	6.43e-21	0.618047	4.66809	2	-3.14755	1.95e-16
Csf1	0.0333618	26161563	0.478318	6.53e-21	0.988875	5.34256	2	-2.31191	1.98e-16
Emc7	0.0763543	2.59594e+07	0.474623	6.82e-21	2.22497	7.38374	2	-1.4797	2.07e-16
Psmb10	0.0235803	2.61611e+07	0.47831	7.24e-21	1.03008	5.35588	2	-2.60094	2.19e-16
C4b	0.0291937	2.61673e+07	0.478423	7.62e-21	0.988875	5.30706	2	-2.48791	2.31e-16
Dnajc8	0.08972	25913114	0.473776	8.13e-21	2.5958	7.93841	2	-1.3378	2.46e-16
Olfml3	0.00249442	26359997	0.481946	8.84e-21	0.123609	3.73181	2	-5.38208	2.68e-16
Ndufa10	0.0651441	2.60146e+07	0.475631	9.12e-21	1.89534	6.83351	2	-1.55682	2.77e-16
Timp2	0.0365421	2.61319e+07	0.477777	9.14e-21	1.19489	5.65761	2	-2.13954	2.77e-16
Paip2	0.0934083	2.59091e+07	0.473703	9.44e-21	2.637	8.01384	2	-1.28699	2.86e-16
Tuba1a	0.306577	25376020	0.463956	1.01e-20	8.44664	16.0188	2	-0.937739	3.07e-16
Ran	0.0689936	25982463	0.475044	1.03e-20	2.14256	7.19737	2	-1.52079	3.12e-16
Tmbim4	0.0371759	26128491	0.477714	1.08e-20	1.23609	5.71086	2	-2.07882	3.27e-16
Fam49b	0.0302486	2.61651e+07	0.478384	1.08e-20	1.03008	5.36919	2	-2.23188	3.28e-16
Uqcrc2	0.0675871	2.60066e+07	0.475485	1.11e-20	1.97775	6.94888	2	-1.53889	3.36e-16
Chmp2a	0.0743236	2.59615e+07	0.47466	1.14e-20	2.30738	7.44586	2	-1.45598	3.44e-16
Cd300c2	0.0150663	26226266	0.479501	1.14e-20	0.741656	4.82783	2	-3.06971	3.44e-16
D8Ertd738e	0.0773891	25939808	0.474264	1.14e-20	2.47219	7.68992	2	-1.43576	3.45e-16
Btbd17	0.09764	2.59041e+07	0.473611	1.16e-20	2.76061	8.10703	2	-1.50392	3.52e-16
Psmb3	0.0583285	26017779	0.47569	1.22e-20	1.93655	6.84239	2	-1.63885	3.69e-16
Sgk1	0.03842	26125672	0.477662	1.28e-20	1.2773	5.75967	2	-2.11641	3.89e-16
Atp6v1a	0.0905276	25909645	0.473713	1.29e-20	2.71941	8.06266	2	-1.35201	3.91e-16
Alox5ap	0.0233996	2.61608e+07	0.478305	1.3e-20	1.11248	5.42687	2	-2.64134	3.94e-16
Tspan7	0.285883	2.54261e+07	0.464873	1.31e-20	7.78739	15.1979	2	-0.956651	3.96e-16
Thrap3	0.134156	2.57827e+07	0.471392	1.4e-20	3.79069	9.66454	2	-1.18098	4.23e-16
Tnf	0.0041883	2.63492e+07	0.48175	1.43e-20	0.206016	3.85162	2	-4.77012	4.34e-16
Atp5g2	0.0693033	2.59749e+07	0.474905	1.51e-20	2.26617	7.34381	2	-1.50212	4.57e-16
Rilpl2	0.0307263	2.61633e+07	0.478351	1.84e-20	1.11248	5.44906	2	-2.26494	5.59e-16
Rbm28	0.0639273	26045500	0.476196	1.97e-20	1.81294	6.62496	2	-1.68526	5.96e-16
Arpc4	0.0715557	2.59806e+07	0.475009	1.97e-20	2.26617	7.32606	2	-1.50511	5.98e-16
Eif3e	0.0567098	2.60478e+07	0.476238	2.12e-20	1.81294	6.61164	2	-1.61449	6.41e-16
Mafb	0.0404957	26111228	0.477398	2.17e-20	1.44211	5.96823	2	-2.08139	6.58e-16
Prkar1a	0.066967	26006271	0.475479	2.24e-20	2.10136	7.06425	2	-1.52997	6.78e-16
Rex1bd	0.0346042	26165072	0.478383	2.24e-20	1.11248	5.45793	2	-2.07914	6.78e-16
Phgdh	0.0809583	2.59794e+07	0.474988	2.26e-20	2.26617	7.36599	2	-1.4508	6.86e-16
mt-Nd4	0.881309	2.47115e+07	0.451806	2.37e-20	23.1562	35.3479	2	-0.702916	7.2e-16
Lrpap1	0.0611098	2.60378e+07	0.476055	2.39e-20	1.89534	6.73589	2	-1.59803	7.23e-16
S100a6	0.0378933	2.61606e+07	0.4783	2.62e-20	1.15369	5.52006	2	-2.06274	7.95e-16
Psma6	0.0383619	2.61532e+07	0.478165	2.64e-20	1.19489	5.59105	2	-1.95195	8e-16
Msmo1	0.105157	2.5895e+07	0.473444	2.65e-20	2.96663	8.37771	2	-1.37493	8.05e-16
Tpt1-ps3	0.0186083	26234666	0.479655	2.74e-20	0.782859	4.85002	2	-2.70594	8.3e-16
Ywhae	0.260981	25459772	0.465487	2.76e-20	7.45777	14.8962	2	-0.820801	8.38e-16
Ndufab1	0.0631531	2.60452e+07	0.476191	2.79e-20	1.85414	6.68264	2	-1.54921	8.45e-16
Arpp19	0.0234412	26218016	0.479351	2.82e-20	0.865266	5.00089	2	-2.48928	8.55e-16
Morf4l1	0.12617	25806463	0.471826	2.85e-20	3.70828	9.5181	2	-1.10094	8.65e-16
Med28	0.0373497	26149124	0.478091	2.88e-20	1.23609	5.63987	2	-1.98936	8.72e-16
Nop10	0.0390713	2.61507e+07	0.478121	3.23e-20	1.23609	5.63987	2	-1.93786	9.8e-16
Calm3	0.079944	2.59887e+07	0.475158	3.38e-20	2.26617	7.33049	2	-1.36712	1.02e-15
Tra2b	0.0827481	2.59605e+07	0.474642	3.51e-20	2.51339	7.65442	2	-1.45571	1.06e-15
Psma4	0.0787946	25975530	0.474917	4.45e-20	2.43098	7.52574	2	-1.40422	1.35e-15
Gbp7	0.0595611	26055524	0.47638	4.47e-20	1.89534	6.64271	2	-1.76036	1.36e-15
Rel	0.0283594	26191727	0.47887	4.53e-20	1.07128	5.29375	2	-2.46079	1.37e-15
Eif4a3	0.0236509	26243112	0.479809	4.54e-20	0.782859	4.83227	2	-2.44447	1.37e-15
Hist1h2bc	0.169576	25717569	0.470201	4.54e-20	4.65595	10.8671	2	-1.05473	1.38e-15
Trim30a	0.0168432	2.62712e+07	0.480323	4.75e-20	0.65925	4.59265	2	-2.91278	1.44e-15
Ranbp1	0.0649856	26053407	0.476341	5.03e-20	1.89534	6.68708	2	-1.52967	1.52e-15
Shisa5	0.0217302	26231901	0.479604	5.1e-20	0.865266	4.9432	2	-2.59766	1.55e-15
Gtf2f1	0.063907	26044651	0.476181	5.22e-20	1.97775	6.7847	2	-1.60834	1.58e-15
Tpp1	0.0413707	26154560	0.47819	5.27e-20	1.2773	5.66649	2	-1.92916	1.6e-15
Gm2a	0.0509743	2.60716e+07	0.476673	5.32e-20	1.81294	6.50071	2	-1.78973	1.61e-15
Tmem14c	0.0258318	2.6231e+07	0.479587	5.48e-20	0.865266	4.96095	2	-2.30823	1.66e-15
Cisd1	0.0629615	26073520	0.476709	5.6e-20	1.77173	6.49184	2	-1.58037	1.7e-15
Rpl14-ps1	0.0143114	26294077	0.480741	6.31e-20	0.576844	4.42847	2	-2.96878	1.91e-15
Tmed9	0.0481439	2.61181e+07	0.477523	6.41e-20	1.52452	6.05254	2	-1.80539	1.94e-15
Selenos	0.120961	25864680	0.47289	7.02e-20	3.37866	8.96344	2	-1.14444	2.13e-15
Tagln3	0.0678459	26062435	0.476506	7.22e-20	1.89534	6.64714	2	-1.66104	2.19e-15
Pmp22	0.0524088	2.612e+07	0.477559	7.54e-20	1.52452	6.05698	2	-1.74682	2.28e-15
Ergic3	0.0451592	2.61296e+07	0.477734	7.77e-20	1.48331	5.96379	2	-1.84542	2.36e-15
Cyb5a	0.0644087	26057903	0.476423	8.06e-20	1.93655	6.7137	2	-1.54379	2.44e-15
Sod1	0.14184	25795549	0.471626	8.58e-20	4.03791	9.93078	2	-1.04336	2.6e-15
Eif3g	0.0121605	26318712	0.481192	8.7e-20	0.494438	4.25541	2	-3.19227	2.64e-15
Swi5	0.0649108	2.60568e+07	0.476403	1.01e-19	1.97775	6.76251	2	-1.50086	3.07e-15
Ghitm	0.0555395	2.60739e+07	0.476715	1.07e-19	1.89534	6.58502	2	-1.67533	3.24e-15
Rtn3	0.188975	2.56785e+07	0.469486	1.1e-19	5.3152	11.7057	2	-0.953768	3.34e-15
Rap1b	0.0259011	2.62327e+07	0.479619	1.17e-19	0.947672	5.03195	2	-2.35989	3.54e-15
Sdha	0.0421547	26178904	0.478635	1.22e-19	1.23609	5.54224	2	-1.90277	3.7e-15
Ndufa12	0.0643441	26068445	0.476616	1.25e-19	1.93655	6.66933	2	-1.55303	3.77e-15
Il1rn	0.0258185	2.62228e+07	0.479438	1.26e-19	1.03008	5.12957	2	-2.57134	3.83e-15
Rgcc	0.0718553	26057998	0.476425	1.37e-19	2.01895	6.79801	2	-1.58603	4.15e-15
Scarb2	0.0470563	2.61358e+07	0.477848	1.38e-19	1.52452	5.98154	2	-1.84441	4.18e-15
Cox14	0.0801396	2.60123e+07	0.475589	1.45e-19	2.34858	7.31718	2	-1.36899	4.38e-15
Ramp1	0.0735506	2.6054e+07	0.476352	1.49e-19	2.06016	6.8557	2	-1.54586	4.52e-15
Gm9843	0.0193239	26270709	0.480314	1.52e-19	0.782859	4.72133	2	-2.62465	4.61e-15
Sys1	0.0390776	2.61916e+07	0.478867	1.52e-19	1.19489	5.44906	2	-1.93589	4.62e-15
Bloc1s1	0.0658441	2.6066e+07	0.476571	1.54e-19	1.97775	6.73145	2	-1.46918	4.68e-15
Rbm3	0.0478151	2.6138e+07	0.477888	1.55e-19	1.52452	5.9771	2	-1.78146	4.71e-15
Nme2	0.0465255	26131867	0.477775	1.56e-19	1.56572	6.03923	2	-1.71961	4.72e-15
mt-Nd6	0.542569	28921227	0.528774	1.62e-19	14.3387	9.33174	2	1.13958	4.91e-15
Hnrnpu	0.557027	25062622	0.458226	1.65e-19	15.0803	25.0311	2	-0.66568	5e-15
S100a16	0.120489	2.58987e+07	0.473513	1.68e-19	3.25505	8.71938	2	-1.17396	5.08e-15
Chchd10	0.108629	25924866	0.473991	1.69e-19	3.09023	8.38658	2	-1.33223	5.14e-15
Efhd2	0.0900623	25965998	0.474743	1.74e-19	2.76061	7.8896	2	-1.34408	5.26e-15
Tubb2a	0.0724667	26054000	0.476352	1.9e-19	2.10136	6.89563	2	-1.51277	5.75e-15
Ech1	0.0411647	2.61957e+07	0.478943	1.93e-19	1.19489	5.44018	2	-1.87479	5.85e-15
Rcan1	0.0110805	26347456	0.481717	2.11e-19	0.453234	4.10454	2	-3.49396	6.4e-15
Sbds	0.0938537	25986758	0.475122	2.21e-19	2.5958	7.69436	2	-1.23784	6.71e-15
Csnk1a1	0.310356	25439834	0.465123	2.44e-19	8.57025	16.1919	2	-0.746647	7.41e-15
Sri	0.0422046	26156384	0.478224	2.48e-19	1.48331	5.85729	2	-1.86202	7.51e-15
Mrfap1	0.0982877	25951731	0.474482	2.61e-19	2.92542	8.14696	2	-1.20408	7.92e-15
Ywhab	0.168729	2.57524e+07	0.470837	2.63e-19	4.73836	10.8449	2	-0.917555	7.97e-15
Zc3h7a	0.058147	26124052	0.477633	2.74e-19	1.68933	6.20341	2	-1.70762	8.3e-15
Cwc15	0.11154	25923678	0.473969	3.02e-19	3.17264	8.52858	2	-1.11673	9.15e-15
Xaf1	0.0262661	2.62834e+07	0.480547	3.13e-19	0.782859	4.69027	2	-2.32356	9.48e-15
Hsp90aa1	0.597155	2.50517e+07	0.458027	4.3e-19	16.234	26.1315	2	-0.692636	1.3e-14
Top1	0.221594	25646792	0.468907	4.58e-19	6.09806	12.6731	2	-0.868916	1.39e-14
Tsc22d3	0.0443105	2.61915e+07	0.478866	5.25e-19	1.3597	5.61324	2	-1.90454	1.59e-14
Anp32b	0.134558	2.58686e+07	0.472963	5.35e-19	3.79069	9.38055	2	-1.04622	1.62e-14
Gna13	0.0838445	26032743	0.475963	5.44e-19	2.43098	7.32162	2	-1.34389	1.65e-14
Gde1	0.0362079	26227337	0.479521	5.47e-19	1.15369	5.27157	2	-1.96679	1.66e-14
Ndufv3	0.076371	2.60453e+07	0.476192	5.54e-19	2.34858	7.17962	2	-1.37374	1.68e-14
Tpd52	0.0258826	26276339	0.480417	6.28e-19	0.906469	4.83227	2	-2.28076	1.9e-14
Pdap1	0.100709	2.59783e+07	0.474969	6.46e-19	2.88422	8.00497	2	-1.19485	1.96e-14
Sod2	0.0688656	26084373	0.476907	7e-19	2.10136	6.78026	2	-1.451	2.12e-14
Rnf7	0.0748309	2.60768e+07	0.476768	7.43e-19	2.14256	6.87788	2	-1.3554	2.25e-14
Idh3b	0.0681938	2.61023e+07	0.477235	7.43e-19	1.97775	6.59389	2	-1.48958	2.25e-14
Tagln2	0.0132949	26347623	0.48172	7.59e-19	0.576844	4.22879	2	-3.03055	2.3e-14
BC031181	0.0364383	2.62491e+07	0.479919	8.12e-19	1.07128	5.11626	2	-1.92594	2.46e-14
Atp5l	0.0369297	2.62162e+07	0.479317	8.2e-19	1.2773	5.43131	2	-1.93009	2.49e-14
Actr3	0.0478832	2.61687e+07	0.478448	8.43e-19	1.56572	5.91054	2	-1.68226	2.56e-14
Chmp4b	0.0673831	26079359	0.476815	8.55e-19	2.18377	6.86901	2	-1.48394	2.59e-14
Gabarapl2	0.0625241	26128934	0.477722	8.68e-19	1.81294	6.33209	2	-1.484	2.63e-14
Gbp2	0.0203359	26316440	0.48115	8.82e-19	0.741656	4.51278	2	-2.64707	2.67e-14
Dctn3	0.0456638	26195391	0.478937	9.16e-19	1.40091	5.65318	2	-1.69483	2.78e-14
Hnrnpf	0.0275547	2.62782e+07	0.480452	9.83e-19	0.947672	4.86777	2	-2.20914	2.98e-14
Ly6c2	0.0137119	26370627	0.482141	1e-18	0.494438	4.06461	2	-3.19393	3.04e-14
Mrps21	0.0298404	26284643	0.480569	1.02e-18	0.906469	4.81452	2	-2.05614	3.08e-14
Sp140	0.0114037	26364797	0.482034	1.11e-18	0.535641	4.12229	2	-3.26078	3.35e-14
0610012G03Rik	0.026355	26296020	0.480777	1.11e-18	0.865266	4.72133	2	-2.28071	3.38e-14
Gusb	0.0244153	2.62978e+07	0.480809	1.15e-18	0.865266	4.70802	2	-2.40218	3.47e-14
Acsbg1	0.155619	2.58354e+07	0.472355	1.15e-18	4.36753	10.0328	2	-1.15862	3.49e-14
Ifi204	0.00909246	2.63933e+07	0.482556	1.2e-18	0.412031	3.89599	2	-3.55174	3.64e-14
Herpud1	0.017158	2.63639e+07	0.482017	1.21e-18	0.535641	4.14004	2	-2.77068	3.66e-14
Drap1	0.0375501	2.6251e+07	0.479954	1.24e-18	1.11248	5.15176	2	-1.8752	3.76e-14
Dbi	1.06298	2.47682e+07	0.452843	1.3e-18	28.1417	38.3253	2	-0.678854	3.93e-14
Snrpg	0.0387731	2.62386e+07	0.479727	1.3e-18	1.19489	5.276	2	-1.82592	3.94e-14
Tubb5	0.121535	2.59175e+07	0.473856	1.32e-18	3.58467	8.93681	2	-1.14735	4e-14
Ifi30	0.0204065	26288195	0.480634	1.32e-18	0.947672	4.81008	2	-2.61165	4.01e-14
Hacd2	0.105748	2.59787e+07	0.474976	1.35e-18	3.04903	8.1514	2	-1.26371	4.09e-14
Snrpd3	0.0625929	2.61354e+07	0.47784	1.46e-18	1.85414	6.3454	2	-1.45051	4.42e-14
Arf4	0.0511005	26174799	0.47856	1.5e-18	1.60692	5.93273	2	-1.66612	4.54e-14
Snrpe	0.0509159	2.61809e+07	0.478672	1.5e-18	1.56572	5.87061	2	-1.61982	4.55e-14
Tln1	0.0594862	2.61338e+07	0.477811	1.53e-18	1.89534	6.36759	2	-1.62513	4.63e-14
Stub1	0.0612729	2.61437e+07	0.477992	1.55e-18	1.81294	6.26553	2	-1.55875	4.71e-14
Elovl5	0.0679365	2.61199e+07	0.477557	1.55e-18	1.97775	6.5229	2	-1.5319	4.71e-14
Itgb2	0.010737	26372958	0.482183	1.6e-18	0.535641	4.09123	2	-3.28036	4.86e-14
Idh3g	0.0313005	2.62878e+07	0.480626	1.62e-18	0.947672	4.84114	2	-2.11916	4.92e-14
Lst1	0.0210358	2.63e+07	0.480849	1.66e-18	0.906469	4.73021	2	-2.56587	5.04e-14
Basp1	0.0349423	26267494	0.480255	1.78e-18	1.07128	5.04082	2	-1.99159	5.39e-14
Slc7a10	0.115722	25968956	0.474797	1.79e-18	3.21384	8.33333	2	-1.31659	5.42e-14
Stx4a	0.0541353	2.61683e+07	0.478442	1.89e-18	1.68933	6.03479	2	-1.67477	5.74e-14
Ly6i	0.032693	2.62458e+07	0.479858	1.91e-18	1.23609	5.25382	2	-2.28354	5.79e-14
Vps29	0.0499334	2.61984e+07	0.478992	1.92e-18	1.48331	5.72861	2	-1.60445	5.82e-14
Samhd1	0.0289221	26279327	0.480471	1.93e-18	1.03008	4.93876	2	-2.21963	5.85e-14
Aco2	0.0967063	26007640	0.475504	1.94e-18	2.88422	7.86741	2	-1.28806	5.87e-14
Sf3b2	0.186021	2.57585e+07	0.470949	1.94e-18	5.2328	11.3463	2	-0.869375	5.89e-14
1810022K09Rik	0.0313608	2.62711e+07	0.480322	1.97e-18	1.07128	5.01864	2	-2.12286	5.97e-14
Tgfbi	0.0237886	2.63109e+07	0.481048	2.01e-18	0.865266	4.65477	2	-2.48653	6.11e-14
Tmem9b	0.034289	26278114	0.480449	2.15e-18	1.03008	4.96539	2	-1.99019	6.51e-14
Prr13	0.021412	26327316	0.481349	2.18e-18	0.782859	4.51722	2	-2.44744	6.6e-14
Vegfa	0.111761	25957553	0.474588	2.2e-18	3.37866	8.52414	2	-1.3048	6.66e-14
Prkcd	0.0194508	2.633e+07	0.481398	2.31e-18	0.782859	4.49947	2	-2.6652	7.02e-14
Saa3	0.0234857	26331066	0.481417	2.42e-18	0.782859	4.49503	2	-2.62865	7.34e-14
Snw1	0.11559	2.59702e+07	0.474819	2.51e-18	3.21384	8.39989	2	-1.06407	7.61e-14
Gns	0.0342126	2.62441e+07	0.479827	2.58e-18	1.2773	5.3115	2	-2.11923	7.82e-14
Lamtor1	0.0301857	2.6291e+07	0.480686	2.6e-18	0.988875	4.86777	2	-2.09658	7.89e-14
Scand1	0.0212953	26354268	0.481842	2.66e-18	0.65925	4.30422	2	-2.40167	8.07e-14
Nme1	0.0565233	2.61745e+07	0.478555	2.7e-18	1.68933	6.02591	2	-1.52517	8.18e-14
Polr1d	0.0485666	2.62015e+07	0.479049	2.79e-18	1.52452	5.7508	2	-1.63182	8.47e-14
Eif3i	0.0499424	26189060	0.478821	2.81e-18	1.60692	5.87948	2	-1.6331	8.51e-14
Epb41l2	0.0520282	26202358	0.479064	2.96e-18	1.52452	5.7508	2	-1.67812	8.97e-14
Gm11168	0.0376775	2.75904e+07	0.504442	2.98e-18	1.03008	0.141995	2	3.00802	9.05e-14
Dusp11	0.0940584	2.60503e+07	0.476284	3.01e-18	2.5958	7.44143	2	-1.2567	9.11e-14
Sdf4	0.0608333	26139055	0.477907	3.24e-18	1.97775	6.43415	2	-1.55771	9.82e-14
Sf3b5	0.03275	2.62814e+07	0.48051	3.31e-18	1.07128	4.98758	2	-1.99528	1e-13
Gm8692	0.0233059	2.63355e+07	0.481498	3.38e-18	0.782859	4.49503	2	-2.3292	1.02e-13
Picalm	0.0396979	26235174	0.479664	3.46e-18	1.3597	5.44018	2	-1.92242	1.05e-13
Leprot	0.0340349	26268545	0.480274	3.48e-18	1.15369	5.11626	2	-1.98348	1.05e-13
Ywhah	0.0367147	26261373	0.480143	3.52e-18	1.19489	5.18726	2	-1.85535	1.07e-13
Gm21738	0.0708868	2.77399e+07	0.507175	3.58e-18	1.89534	0.461484	2	2.2194	1.09e-13
Atp6v0d1	0.0591683	26169520	0.478464	3.79e-18	1.77173	6.13241	2	-1.50363	1.15e-13
Cct7	0.0289004	2.63215e+07	0.481242	3.87e-18	0.865266	4.63703	2	-2.0796	1.17e-13
Plaur	0.0239835	26310054	0.481033	3.88e-18	0.947672	4.73908	2	-2.43496	1.18e-13
Ppig	0.169153	25838381	0.47241	3.99e-18	4.57355	10.3435	2	-0.900116	1.21e-13
Rhog	0.0231269	2.63251e+07	0.481309	4.13e-18	0.865266	4.6104	2	-2.3337	1.25e-13
Gm5905	0.0382156	26244962	0.479843	4.15e-18	1.3185	5.36919	2	-1.85008	1.26e-13
Ifi207	0.0199687	2.63288e+07	0.481376	4.28e-18	0.865266	4.57934	2	-2.67758	1.3e-13
Serp1	0.0401722	26258309	0.480087	4.46e-18	1.23609	5.24938	2	-1.76272	1.35e-13
Taf1d	0.145297	2.58905e+07	0.473363	4.51e-18	4.12031	9.61573	2	-1.04531	1.37e-13
Lap3	0.0599116	26174462	0.478554	4.6e-18	1.77173	6.11022	2	-1.54223	1.39e-13
Atp1b2	0.215108	25728487	0.4704	4.61e-18	5.93325	12.1051	2	-0.983667	1.4e-13
Lamtor5	0.0418733	26252571	0.479982	4.81e-18	1.2773	5.31594	2	-1.7413	1.46e-13
Bnip3l	0.0745355	26121126	0.477579	4.81e-18	2.14256	6.70483	2	-1.33201	1.46e-13
Naxd	0.0318899	2.63123e+07	0.481074	5.04e-18	0.947672	4.7524	2	-2.06908	1.53e-13
Anapc13	0.0417252	26241938	0.479788	5.05e-18	1.3597	5.42687	2	-1.79833	1.53e-13
Slc48a1	0.0485386	26234760	0.479657	5.3e-18	1.40091	5.50674	2	-1.7397	1.61e-13
Mmd2	0.170819	25835931	0.472365	5.36e-18	4.73836	10.4588	2	-1.04391	1.62e-13
Ndufs2	0.0331902	26299774	0.480845	5.58e-18	1.03008	4.88108	2	-1.99712	1.69e-13
Aplp2	0.203467	25759098	0.47096	5.7e-18	5.52122	11.688	2	-0.842781	1.73e-13
Il2rg	0.0150651	2.6367e+07	0.482075	5.92e-18	0.700453	4.2776	2	-2.90317	1.79e-13
Tubb4b	0.0554106	2.62007e+07	0.479033	6.54e-18	1.64813	5.88836	2	-1.57493	1.98e-13
Psmd8	0.0350755	26269515	0.480292	6.63e-18	1.23609	5.19169	2	-1.95878	2.01e-13
Tmem234	0.11756	2.5965e+07	0.474725	6.64e-18	3.50227	8.68832	2	-1.09246	2.01e-13
Aurkaip1	0.0301454	26334333	0.481477	7.16e-18	0.865266	4.59265	2	-1.99528	2.17e-13
Cnn3	0.122971	25974224	0.474893	7.29e-18	3.41986	8.5907	2	-1.11169	2.21e-13
Atxn7l3b	0.17961	25825157	0.472168	7.34e-18	4.90317	10.7206	2	-0.922021	2.23e-13
Rgs2	0.116164	2.597e+07	0.474816	7.35e-18	3.50227	8.64395	2	-1.16991	2.23e-13
Fuca1	0.0345316	2.62805e+07	0.480494	7.87e-18	1.19489	5.10738	2	-2.00859	2.39e-13
Krtcap2	0.0582592	26188420	0.478809	8.61e-18	1.77173	6.06141	2	-1.48449	2.61e-13
Snhg1	0.0197119	2.63968e+07	0.482619	8.75e-18	0.576844	4.06461	2	-2.5097	2.65e-13
Uqcc2	0.0464332	26240127	0.479755	8.78e-18	1.44211	5.52449	2	-1.66403	2.66e-13
Cd47	0.302083	25552796	0.467188	8.97e-18	8.48785	15.6017	2	-0.738304	2.72e-13
Ndufs3	0.0388261	26275497	0.480401	9.2e-18	1.23609	5.17838	2	-1.82975	2.79e-13
Sap18	0.0735232	26127533	0.477696	9.76e-18	2.22497	6.75808	2	-1.32415	2.96e-13
Tbcb	0.050673	2.623e+07	0.47957	1.04e-17	1.52452	5.65318	2	-1.55856	3.15e-13
Comt	0.0556445	2.61848e+07	0.478743	1.07e-17	1.85414	6.13241	2	-1.62663	3.23e-13
Ythdc1	0.198724	2.5792e+07	0.471561	1.08e-17	5.35641	11.3685	2	-0.838706	3.29e-13
Tbca	0.047902	2.6233e+07	0.479625	1.11e-17	1.52452	5.63099	2	-1.62934	3.36e-13
Bcas2	0.0291862	2.63445e+07	0.481663	1.12e-17	0.865266	4.55272	2	-2.05686	3.39e-13
Vcp	0.113653	26000066	0.475366	1.17e-17	3.29625	8.35996	2	-1.0695	3.54e-13
Nr4a3	0.0105195	26415898	0.482968	1.18e-17	0.535641	3.93149	2	-3.37138	3.56e-13
Wasf2	0.0497881	26234843	0.479658	1.19e-17	1.52452	5.62212	2	-1.68537	3.59e-13
Nop56	0.091398	2.60789e+07	0.476807	1.2e-17	2.637	7.37043	2	-1.24269	3.62e-13
Ndufb6	0.0728964	2.6143e+07	0.477979	1.21e-17	2.14256	6.62052	2	-1.31114	3.66e-13
Zcrb1	0.0598327	2.62022e+07	0.479061	1.24e-17	1.73053	5.97267	2	-1.4666	3.75e-13
Mia2	0.0858043	26092436	0.477055	1.28e-17	2.55459	7.21956	2	-1.2632	3.88e-13
Nptn	0.0702538	26161307	0.478314	1.28e-17	2.01895	6.42528	2	-1.36514	3.89e-13
Txndc17	0.0480552	26232796	0.479621	1.43e-17	1.56572	5.67093	2	-1.6468	4.32e-13
Mpc1	0.110324	2.60191e+07	0.475714	1.47e-17	3.17264	8.16471	2	-1.08902	4.46e-13
Mrps14	0.0354347	26306732	0.480973	1.47e-17	1.11248	4.93876	2	-1.92608	4.46e-13
S100a11	0.0215874	2.63543e+07	0.481842	1.49e-17	0.865266	4.49503	2	-2.48208	4.5e-13
Tmem176a	0.0265956	2.63392e+07	0.481566	1.53e-17	0.947672	4.63703	2	-2.29814	4.64e-13
Pcna	0.044927	2.62662e+07	0.480232	1.59e-17	1.3597	5.347	2	-1.67813	4.82e-13
Dek	0.182757	2.58296e+07	0.472249	1.62e-17	5.06799	10.8981	2	-0.85835	4.9e-13
Gjb6	0.0786331	26147036	0.478053	1.65e-17	2.18377	6.62939	2	-1.49204	5.02e-13
Trmt112	0.0316166	2.63119e+07	0.481067	1.76e-17	1.11248	4.91214	2	-1.98359	5.34e-13
Rnf13	0.0926734	26087960	0.476973	1.8e-17	2.637	7.34381	2	-1.21056	5.46e-13
Mrpl33	0.0388738	26283977	0.480557	1.81e-17	1.2773	5.18726	2	-1.79229	5.48e-13
Cd86	0.0135506	26423395	0.483106	1.82e-17	0.535641	3.91374	2	-2.94799	5.52e-13
Rnh1	0.0268166	26349299	0.481751	1.89e-17	0.906469	4.57047	2	-2.11348	5.72e-13
Sugt1	0.0456094	2.62708e+07	0.480315	1.93e-17	1.3597	5.32925	2	-1.69778	5.86e-13
Anxa3	0.0135585	2.64012e+07	0.482699	1.94e-17	0.65925	4.10898	2	-3.03727	5.87e-13
Rpn1	0.0312396	26328250	0.481366	1.95e-17	1.03008	4.77015	2	-2.08109	5.92e-13
C3ar1	0.0184185	2.63837e+07	0.482381	1.98e-17	0.741656	4.26429	2	-2.63514	6e-13
Nudc	0.0419789	26298076	0.480814	2.05e-17	1.19489	5.06745	2	-1.6978	6.21e-13
Rab20	0.0123471	2.64278e+07	0.483187	2.21e-17	0.535641	3.89599	2	-3.02497	6.7e-13
Adipor1	0.0463028	26255597	0.480038	2.22e-17	1.48331	5.50231	2	-1.67994	6.74e-13
Mef2a	0.093817	26068772	0.476622	2.27e-17	2.88422	7.62336	2	-1.26848	6.87e-13
Lmo4	0.0850881	2.61218e+07	0.477592	2.35e-17	2.43098	6.98882	2	-1.30532	7.12e-13
Naxe	0.0284849	2.63685e+07	0.482102	2.38e-17	0.824063	4.42403	2	-2.05446	7.23e-13
Romo1	0.0358618	2.63052e+07	0.480945	2.5e-17	1.19489	5.02307	2	-1.87651	7.58e-13
Tap1	0.0102667	2.64574e+07	0.483728	2.55e-17	0.412031	3.66525	2	-3.27793	7.73e-13
Atp6v1d	0.0689822	2.61732e+07	0.478532	2.63e-17	2.06016	6.4164	2	-1.35731	7.98e-13
Tial1	0.0872137	2.61289e+07	0.47772	2.67e-17	2.38978	6.93113	2	-1.26579	8.08e-13
Rnaset2a	0.0322302	26314874	0.481121	2.7e-17	1.15369	4.93876	2	-2.00044	8.17e-13
Rab11a	0.038364	2.62877e+07	0.480625	2.78e-17	1.3185	5.20944	2	-1.83316	8.43e-13
Cst7	0.00760973	26470367	0.483964	2.9e-17	0.370828	3.57206	2	-3.7055	8.78e-13
Cyb5r3	0.0186226	2.64155e+07	0.482962	3e-17	0.618047	4.03355	2	-2.52458	9.11e-13
Psma1	0.0680627	2.61766e+07	0.478594	3.03e-17	2.06016	6.40309	2	-1.32892	9.19e-13
Ms4a6c	0.0211768	2.63496e+07	0.481756	3.05e-17	0.988875	4.62371	2	-2.53985	9.26e-13
Rbm8a	0.0515313	2.62551e+07	0.480028	3.21e-17	1.52452	5.56443	2	-1.51892	9.72e-13
Sypl	0.0691686	2.61952e+07	0.478933	3.48e-17	1.93655	6.22116	2	-1.35934	1.05e-12
Cers2	0.011909	26472253	0.483999	3.53e-17	0.370828	3.5765	2	-3.01406	1.07e-12
Cyth4	0.0108258	2.64395e+07	0.4834	3.62e-17	0.535641	3.84718	2	-3.25603	1.1e-12
Aplp1	0.123103	2.60267e+07	0.475853	3.62e-17	3.33745	8.27121	2	-1.21788	1.1e-12
Ddrgk1	0.0715583	26175642	0.478576	3.66e-17	2.10136	6.44746	2	-1.33508	1.11e-12
Ivns1abp	0.0361884	2.6321e+07	0.481234	3.68e-17	1.15369	4.92102	2	-1.98195	1.11e-12
Spop	0.0738429	2.61699e+07	0.478471	3.68e-17	2.14256	6.51402	2	-1.31372	1.12e-12
Rassf4	0.00854299	2.6475e+07	0.48405	3.75e-17	0.370828	3.55875	2	-3.4911	1.14e-12
Snrpf	0.0313936	2.63491e+07	0.481748	3.83e-17	0.988875	4.65921	2	-1.92735	1.16e-12
Sirt2	0.112871	26050895	0.476295	3.92e-17	3.09023	7.97835	2	-1.05581	1.19e-12
Rexo2	0.0737567	2.61761e+07	0.478583	4.01e-17	2.10136	6.46077	2	-1.28567	1.22e-12
Itgb5	0.0262809	2.63607e+07	0.481959	4.06e-17	0.947672	4.55715	2	-2.31922	1.23e-12
Snhg20	0.0266382	26389720	0.48249	4.12e-17	0.782859	4.29535	2	-2.34439	1.25e-12
H2-DMb1	0.0172568	2.63864e+07	0.482429	4.25e-17	0.824063	4.32641	2	-2.69945	1.29e-12
Srp19	0.0662209	2.62014e+07	0.479047	4.25e-17	1.93655	6.18566	2	-1.37948	1.29e-12
Atxn10	0.0530365	26255797	0.480041	4.26e-17	1.56572	5.59993	2	-1.53722	1.29e-12
Ddx21	0.0643051	2.62084e+07	0.479175	4.32e-17	1.89534	6.11022	2	-1.43632	1.31e-12
Vmp1	0.0319055	2.6339e+07	0.481562	4.33e-17	1.07128	4.77015	2	-2.0505	1.31e-12
Emc3	0.0317341	2.63662e+07	0.482059	4.36e-17	0.906469	4.51722	2	-2.00405	1.32e-12
Ndufs5	0.0677767	26186567	0.478776	4.56e-17	2.06016	6.36315	2	-1.36226	1.38e-12
Fam50a	0.0443753	26290538	0.480676	4.59e-17	1.3597	5.25382	2	-1.71874	1.39e-12
Ptges3	0.0872905	2.61303e+07	0.477746	4.65e-17	2.47219	7.02432	2	-1.15798	1.41e-12
Banf1	0.0449664	26278550	0.480457	4.69e-17	1.44211	5.37806	2	-1.6601	1.42e-12
Fcgr1	0.0117557	26436650	0.483348	4.79e-17	0.576844	3.90043	2	-3.09216	1.45e-12
Tmcc3	0.0305783	26363193	0.482005	5.03e-17	0.947672	4.56159	2	-2.10128	1.52e-12
Bnip2	0.0384041	2.63199e+07	0.481213	5.16e-17	1.19489	4.9787	2	-1.77902	1.56e-12
Arpc1a	0.0628279	2.62178e+07	0.479346	5.2e-17	1.85414	6.03923	2	-1.41246	1.58e-12
Hcfc1r1	0.025807	2.63873e+07	0.482445	5.37e-17	0.824063	4.3486	2	-2.14774	1.63e-12
Samsn1	0.0118925	26456147	0.483704	5.44e-17	0.494438	3.74956	2	-3.13471	1.65e-12
Msrb1	0.032689	26332108	0.481437	6.09e-17	1.15369	4.88108	2	-1.93868	1.85e-12
Abhd12	0.0556169	26239469	0.479743	7.28e-17	1.77173	5.85729	2	-1.54304	2.21e-12
Cd63-ps	0.0519552	2.62577e+07	0.480076	7.46e-17	1.64813	5.66649	2	-1.54995	2.26e-12
Ilk	0.0253084	26389857	0.482492	8.24e-17	0.865266	4.37522	2	-2.23452	2.5e-12
Pbxip1	0.12473	2.60178e+07	0.47569	8.39e-17	3.62588	8.59514	2	-1.12171	2.54e-12
Tm9sf3	0.0695769	2.6201e+07	0.479039	8.43e-17	2.06016	6.3099	2	-1.36573	2.56e-12
Vcam1	0.040353	2.63449e+07	0.481671	8.69e-17	1.11248	4.80564	2	-1.84556	2.64e-12
Ifngr1	0.0259245	26363942	0.482019	8.85e-17	1.03008	4.62371	2	-2.2516	2.68e-12
Rtn4	0.212592	25801310	0.471732	8.96e-17	5.97445	11.9453	2	-0.836988	2.72e-12
Brd2	0.0878054	2.61381e+07	0.47789	8.99e-17	2.55459	7.05982	2	-1.23456	2.73e-12
Arf5	0.0431629	2.62997e+07	0.480843	9.21e-17	1.40091	5.26269	2	-1.66267	2.79e-12
Tomm22	0.037065	26340809	0.481596	9.62e-17	1.15369	4.85889	2	-1.78764	2.92e-12
Commd3	0.0238083	2.64241e+07	0.483118	1e-16	0.700453	4.09123	2	-2.19596	3.04e-12
Bola2	0.0149646	26459749	0.48377	1.03e-16	0.535641	3.78506	2	-2.66476	3.13e-12
Hmgn3	0.0507336	26295429	0.480766	1.04e-16	1.44211	5.32481	2	-1.66738	3.16e-12
Glmp	0.0213047	26418609	0.483018	1.05e-16	0.741656	4.14448	2	-2.36497	3.2e-12
Psme2b	0.0140288	26452719	0.483642	1.06e-16	0.576844	3.84718	2	-2.80776	3.22e-12
Iigp1	0.0339255	26354074	0.481838	1.11e-16	1.11248	4.74796	2	-2.14863	3.37e-12
Trir	0.0245267	26411528	0.482889	1.16e-16	0.782859	4.21991	2	-2.15723	3.53e-12
Atp6ap1	0.0300788	2.63756e+07	0.482231	1.23e-16	0.988875	4.55715	2	-2.00726	3.72e-12
Ptp4a2	0.0908981	26131013	0.47776	1.27e-16	2.6782	7.21956	2	-1.1401	3.86e-12
Emc4	0.0229856	26437560	0.483365	1.31e-16	0.65925	4.00248	2	-2.21017	3.97e-12
Ptpn6	0.0145982	2.64424e+07	0.483452	1.36e-16	0.65925	3.96255	2	-2.81509	4.13e-12
Hacd3	0.0855794	26169173	0.478458	1.38e-16	2.38978	6.77139	2	-1.31035	4.17e-12
Jpt1	0.0457467	2.62924e+07	0.480711	1.42e-16	1.52452	5.40025	2	-1.70996	4.3e-12
Tmem33	0.0386892	2.63499e+07	0.481761	1.47e-16	1.15369	4.82783	2	-1.75924	4.45e-12
Hpgds	0.021285	2.64214e+07	0.483069	1.6e-16	0.782859	4.16667	2	-2.53699	4.86e-12
Rab2a	0.103917	2.6098e+07	0.477157	1.63e-16	3.00783	7.68992	2	-1.09325	4.93e-12
Arl3	0.0664009	2.62489e+07	0.479915	1.64e-16	1.81294	5.89279	2	-1.36903	4.97e-12
Manf	0.0396022	2.63403e+07	0.481586	1.72e-16	1.23609	4.9432	2	-1.7248	5.2e-12
Ddx39b	0.0445211	26326643	0.481337	1.73e-16	1.3185	5.08076	2	-1.69419	5.23e-12
Hsd17b12	0.0928574	26146919	0.478051	1.75e-16	2.5958	7.09088	2	-1.13382	5.29e-12
Nfkb1	0.0275821	2.64079e+07	0.482823	1.88e-16	0.865266	4.30866	2	-2.2423	5.7e-12
Mef2c	0.0258294	2.64018e+07	0.48271	1.91e-16	0.906469	4.36635	2	-2.31198	5.78e-12
Ccl7	0.0209387	2.64195e+07	0.483034	1.96e-16	0.824063	4.2066	2	-2.68542	5.93e-12
Adprh	0.0464062	2.63163e+07	0.481148	1.97e-16	1.40091	5.20501	2	-1.59526	5.97e-12
Mlf2	0.0449484	26305547	0.480951	1.98e-16	1.48331	5.31594	2	-1.6917	6.01e-12
Safb	0.0766558	26214626	0.479289	2.11e-16	2.10136	6.32322	2	-1.27198	6.41e-12
Pltp	0.052349	2.62957e+07	0.480771	2.22e-16	1.56572	5.43575	2	-1.68003	6.73e-12
Sra1	0.013892	2.64934e+07	0.484385	2.22e-16	0.453234	3.58094	2	-2.75779	6.74e-12
Sf3b6	0.0420068	2.63392e+07	0.481565	2.23e-16	1.2773	4.99201	2	-1.67655	6.77e-12
Dctn2	0.0432133	26334094	0.481473	2.35e-16	1.3185	5.0497	2	-1.6924	7.11e-12
Fermt2	0.165997	2.59531e+07	0.474507	2.4e-16	4.53234	9.82428	2	-0.964162	7.27e-12
H2afv	0.0644436	26257983	0.480081	2.4e-16	1.81294	5.85729	2	-1.39704	7.28e-12
Mrpl20	0.0314625	26403913	0.482749	2.45e-16	0.906469	4.37966	2	-1.87452	7.43e-12
Tob1	0.041461	2.63488e+07	0.481742	2.51e-16	1.23609	4.91214	2	-1.79382	7.62e-12
Rtcb	0.0126807	2.64651e+07	0.483868	2.67e-16	0.618047	3.8383	2	-2.94272	8.11e-12
Rhob	0.0763414	2.62109e+07	0.47922	2.71e-16	2.18377	6.41196	2	-1.30128	8.23e-12
Jtb	0.0392145	26358784	0.481924	2.88e-16	1.19489	4.83227	2	-1.77261	8.72e-12
Vdac1	0.0647435	2.62523e+07	0.479978	2.95e-16	1.89534	5.95492	2	-1.35371	8.95e-12
Gabarapl1	0.0433202	2.63394e+07	0.48157	3e-16	1.3185	5.03195	2	-1.68355	9.1e-12
Mrps5	0.0481523	2.63265e+07	0.481334	3.03e-16	1.40091	5.16507	2	-1.68002	9.2e-12
Rps10-ps1	0.0149035	2.64915e+07	0.484351	3.09e-16	0.494438	3.62975	2	-2.58143	9.37e-12
Serinc1	0.229389	2.58007e+07	0.471721	3.16e-16	6.38649	12.4468	2	-0.737726	9.57e-12
Gltp	0.0324522	26395743	0.4826	3.22e-16	0.988875	4.49059	2	-1.88604	9.77e-12
Bud31	0.0235804	2.64367e+07	0.483349	3.54e-16	0.782859	4.12229	2	-2.18031	1.07e-11
Mgst1	0.0819548	2.61879e+07	0.4788	3.57e-16	2.43098	6.73589	2	-1.28414	1.08e-11
Sdf2	0.0723493	2.62197e+07	0.479381	3.63e-16	2.18377	6.36315	2	-1.34288	1.1e-11
Hmg20b	0.0491386	26330794	0.481412	3.82e-16	1.40091	5.15619	2	-1.58696	1.16e-11
Aamp	0.0317944	26407208	0.48281	3.89e-16	0.947672	4.40628	2	-1.89309	1.18e-11
Slc15a3	0.0178433	26441926	0.483444	3.96e-16	0.782859	4.08679	2	-2.61904	1.2e-11
Srsf6	0.0365776	26366840	0.482072	3.97e-16	1.19489	4.79677	2	-1.85596	1.2e-11
Bcl2a1d	0.00980763	26492101	0.484362	4.1e-16	0.535641	3.65193	2	-3.24583	1.24e-11
Nlrp3	0.014693	2.64606e+07	0.483785	4.38e-16	0.700453	3.93149	2	-2.91923	1.33e-11
Ccnl2	0.127529	26066478	0.47658	4.55e-16	3.54347	8.35996	2	-1.0552	1.38e-11
Tmem160	0.0191144	26474086	0.484032	4.6e-16	0.618047	3.82055	2	-2.35178	1.39e-11
Tmem119	0.00726562	26538436	0.485209	4.64e-16	0.329625	3.28364	2	-3.67849	1.41e-11
Rpl10a-ps1	0.00573353	2.65571e+07	0.48555	4.67e-16	0.247219	3.1372	2	-3.71356	1.42e-11
Hnrnpa1	0.0761796	2.62187e+07	0.479363	4.7e-16	2.22497	6.42528	2	-1.24949	1.42e-11
Ssbp1	0.0399315	2.63763e+07	0.482244	4.77e-16	1.15369	4.73021	2	-1.77483	1.45e-11
Lhfpl2	0.0261558	26422051	0.483081	4.91e-16	0.906469	4.29535	2	-2.1996	1.49e-11
Chchd1	0.0415179	2.63635e+07	0.482011	5e-16	1.23609	4.86333	2	-1.63562	1.52e-11
Mid1ip1	0.141928	2.60315e+07	0.47594	5.23e-16	3.9143	8.89244	2	-0.999874	1.59e-11
Rab5if	0.0218123	26447725	0.48355	5.69e-16	0.782859	4.07792	2	-2.29787	1.72e-11
Lamtor4	0.0235637	26447996	0.483555	6e-16	0.782859	4.08236	2	-2.13515	1.82e-11
Cspg5	0.189614	2.59243e+07	0.47398	6.23e-16	5.2328	10.5742	2	-1.01161	1.89e-11
Cggbp1	0.0376202	26382721	0.482362	6.23e-16	1.15369	4.70359	2	-1.77064	1.89e-11
Cnih4	0.0281561	2.64267e+07	0.483165	6.41e-16	0.906469	4.28647	2	-2.0108	1.94e-11
Sdhd	0.0357371	26390548	0.482505	6.49e-16	1.11248	4.63259	2	-1.78851	1.97e-11
Ncf2	0.00959844	26526584	0.484992	6.53e-16	0.412031	3.41232	2	-3.22011	1.98e-11
Cdk2ap2	0.0323151	26404867	0.482767	6.53e-16	1.03008	4.49503	2	-1.86062	1.98e-11
Dync1i2	0.164972	25968141	0.474782	7.06e-16	4.65595	9.93078	2	-0.847568	2.14e-11
Gdi1	0.0504554	2.63449e+07	0.48167	7.22e-16	1.40091	5.10738	2	-1.56911	2.19e-11
Ptov1	0.0399537	2.63858e+07	0.482419	7.28e-16	1.15369	4.69471	2	-1.7882	2.21e-11
Chmp5	0.0375936	2.63933e+07	0.482555	7.61e-16	1.11248	4.62815	2	-1.6824	2.31e-11
2410015M20Rik	0.0659441	26259063	0.480101	8.01e-16	2.01895	6.05698	2	-1.26126	2.43e-11
Sltm	0.219486	25858521	0.472778	8.35e-16	6.05686	11.7989	2	-0.797747	2.53e-11
Ostf1	0.0229615	26435963	0.483335	8.79e-16	0.906469	4.23766	2	-2.22138	2.67e-11
Rab11b	0.0231089	2.64569e+07	0.483718	8.84e-16	0.782859	4.04686	2	-2.22685	2.68e-11
Rab24	0.0287763	2.64271e+07	0.483174	8.85e-16	0.947672	4.32197	2	-2.0928	2.68e-11
Bzw1	0.0765658	26224650	0.479472	8.9e-16	2.30738	6.47852	2	-1.23226	2.7e-11
Tpd52l2	0.0403545	2.63777e+07	0.482271	9.07e-16	1.23609	4.80564	2	-1.74358	2.75e-11
Ndufs6	0.0588209	2.63012e+07	0.480872	9.12e-16	1.73053	5.6088	2	-1.30463	2.77e-11
Pebp1	0.128077	2.60738e+07	0.476714	9.32e-16	3.62588	8.4487	2	-0.909386	2.83e-11
Ccdc59	0.0826062	26215466	0.479304	9.53e-16	2.38978	6.60277	2	-1.20788	2.89e-11
Hadhb	0.0425846	26378167	0.482279	9.61e-16	1.23609	4.81008	2	-1.68919	2.91e-11
Ppp2r1a	0.0209141	2.64819e+07	0.484176	9.67e-16	0.65925	3.83387	2	-2.25879	2.93e-11
Sp110	0.00497798	26573277	0.485846	9.7e-16	0.247219	3.07508	2	-4.00576	2.94e-11
Dnajc3	0.133278	26063788	0.476531	9.85e-16	3.74948	8.60401	2	-0.943914	2.99e-11
Rer1	0.0444525	26354937	0.481854	1.05e-15	1.40091	5.05857	2	-1.5797	3.18e-11
Ptpn1	0.0488345	2.63154e+07	0.481131	1.06e-15	1.68933	5.47568	2	-1.6512	3.21e-11
Tomm20	0.0469871	26342859	0.481633	1.07e-15	1.48331	5.18726	2	-1.53752	3.24e-11
Josd2	0.0284905	26451895	0.483627	1.08e-15	0.824063	4.11786	2	-2.01871	3.28e-11
Psmc5	0.0488679	2.63483e+07	0.481732	1.09e-15	1.44211	5.13401	2	-1.49827	3.29e-11
Stat3	0.0335703	2.64041e+07	0.482753	1.13e-15	1.11248	4.5749	2	-1.9173	3.43e-11
Gsn	0.0538715	2.6316e+07	0.481142	1.18e-15	1.68933	5.489	2	-1.58882	3.59e-11
Sumo1	0.0412837	26382919	0.482365	1.18e-15	1.23609	4.79233	2	-1.6108	3.59e-11
Acp2	0.0297807	26427487	0.48318	1.24e-15	0.988875	4.36191	2	-2.03039	3.76e-11
Eif4g3	0.13666	2.60645e+07	0.476544	1.27e-15	3.83189	8.6617	2	-0.996143	3.86e-11
Rheb	0.0503427	2.63406e+07	0.481592	1.32e-15	1.52452	5.24494	2	-1.46329	4.01e-11
Wfdc17	0.0145798	2.65083e+07	0.484657	1.39e-15	0.576844	3.64306	2	-2.77563	4.2e-11
Syf2	0.0721835	2.62608e+07	0.480133	1.4e-15	2.10136	6.14129	2	-1.21746	4.24e-11
Mapre1	0.0711404	2.62522e+07	0.479976	1.45e-15	2.18377	6.24778	2	-1.26529	4.4e-11
Eloc	0.0739111	2.62513e+07	0.47996	1.5e-15	2.18377	6.26553	2	-1.19115	4.54e-11
Rbm17	0.0379948	2.64037e+07	0.482746	1.61e-15	1.15369	4.62815	2	-1.72246	4.87e-11
Cd84	0.0181587	26472624	0.484006	1.63e-15	0.782859	3.97586	2	-2.58144	4.95e-11
Casp4	0.0179306	26496035	0.484434	1.7e-15	0.65925	3.77174	2	-2.56325	5.15e-11
Washc2	0.12901	26095881	0.477118	1.71e-15	3.58467	8.29783	2	-0.998034	5.19e-11
Pfdn1	0.0365234	2.64193e+07	0.483032	1.79e-15	1.07128	4.49059	2	-1.72732	5.44e-11
Ap2s1	0.0307834	2.64368e+07	0.48335	1.98e-15	0.988875	4.33529	2	-1.84847	6e-11
Gpm6a	0.367506	25641666	0.468813	2.11e-15	9.97116	16.5912	2	-0.763146	6.41e-11
Ndufs4	0.0586575	2.63222e+07	0.481256	2.21e-15	1.73053	5.52893	2	-1.35195	6.71e-11
Chd4	0.463432	25498092	0.466188	2.22e-15	12.4433	20.252	2	-0.591804	6.74e-11
Snrpd2	0.0607666	2.63061e+07	0.480962	2.26e-15	1.85414	5.71086	2	-1.32652	6.85e-11
Naa38	0.014718	26536253	0.485169	2.47e-15	0.494438	3.46557	2	-2.57541	7.48e-11
Nupr1	0.0214485	2.64957e+07	0.484428	2.54e-15	0.700453	3.82055	2	-2.34807	7.7e-11
Gadd45g	0.0663663	26299169	0.480834	2.59e-15	1.93655	5.81292	2	-1.40197	7.84e-11
Dcun1d5	0.0392719	2.64275e+07	0.48318	2.63e-15	1.07128	4.46397	2	-1.69272	7.98e-11
Tcp1	0.0449164	26394413	0.482576	2.7e-15	1.2773	4.79677	2	-1.52566	8.19e-11
Denr	0.0480577	2.63817e+07	0.482343	2.75e-15	1.3597	4.92989	2	-1.46184	8.33e-11
Pld3	0.0300293	2.6432e+07	0.483263	2.76e-15	1.07128	4.42403	2	-1.96089	8.36e-11
Limd2	0.0109408	2.65403e+07	0.485243	2.79e-15	0.494438	3.44338	2	-2.98704	8.45e-11
Pcyt2	0.0379504	2.64362e+07	0.483339	2.82e-15	1.03008	4.38853	2	-1.80768	8.54e-11
Bax	0.029023	26445311	0.483506	2.83e-15	0.988875	4.29979	2	-1.93758	8.57e-11
Coro1b	0.0238643	2.6497e+07	0.484451	2.89e-15	0.700453	3.82499	2	-2.01501	8.77e-11
Srp9	0.0391736	2.63936e+07	0.482561	3.18e-15	1.3185	4.82783	2	-1.66871	9.65e-11
Vasp	0.0181616	26495043	0.484415	3.29e-15	0.741656	3.85605	2	-2.44033	9.98e-11
Psmc3	0.0549956	2.63381e+07	0.481546	3.3e-15	1.68933	5.42244	2	-1.36538	1e-10
Rabl6	0.0399089	26420777	0.483058	3.44e-15	1.15369	4.56603	2	-1.73586	1.04e-10
Eif3d	0.0387179	2.64143e+07	0.482938	3.47e-15	1.19489	4.63259	2	-1.66419	1.05e-10
Plin2	0.0179608	2.65183e+07	0.484841	3.48e-15	0.618047	3.65637	2	-2.38525	1.05e-10
Tubb2b	0.107929	26176045	0.478583	3.52e-15	3.00783	7.38818	2	-1.13457	1.07e-10
Gngt2	0.0121987	2.65369e+07	0.485181	3.53e-15	0.535641	3.49663	2	-2.86866	1.07e-10
Trib1	0.0221521	2.64743e+07	0.484036	3.58e-15	0.865266	4.05573	2	-2.34791	1.09e-10
Mettl23	0.0304971	2.64781e+07	0.484105	3.62e-15	0.824063	4.02467	2	-1.90142	1.1e-10
Il6ra	0.0171314	2.65284e+07	0.485025	3.73e-15	0.576844	3.5765	2	-2.53417	1.13e-10
Pdcd6	0.034604	26443648	0.483476	3.84e-15	1.03008	4.35747	2	-1.73831	1.17e-10
Higd1a	0.0247048	2.64747e+07	0.484044	3.93e-15	0.865266	4.06461	2	-2.11003	1.19e-10
AI413582	0.0256481	26467577	0.483913	3.93e-15	0.906469	4.13117	2	-2.09708	1.19e-10
Polr2g	0.0154116	2.65463e+07	0.485353	3.98e-15	0.494438	3.43007	2	-2.50405	1.21e-10
Nktr	0.233072	2.58826e+07	0.473218	4.04e-15	6.34528	12.003	2	-0.772209	1.23e-10
Suclg1	0.088382	2.62304e+07	0.479577	4.05e-15	2.55459	6.72258	2	-1.14317	1.23e-10
Fkbp3	0.181389	25989238	0.475168	4.14e-15	4.94438	10.1837	2	-0.7562	1.26e-10
Safb2	0.0896029	26236277	0.479684	4.18e-15	2.51339	6.65602	2	-1.1566	1.27e-10
Rab1a	0.100354	2.61917e+07	0.478869	4.23e-15	2.88422	7.22843	2	-0.964428	1.28e-10
Bcl2a1a	0.00894612	2.65672e+07	0.485735	4.26e-15	0.412031	3.26145	2	-3.1971	1.29e-10
Etf1	0.0397963	2.64129e+07	0.482914	4.31e-15	1.23609	4.67696	2	-1.66742	1.31e-10
Mbnl1	0.0647432	2.63164e+07	0.48115	4.52e-15	1.89534	5.71974	2	-1.31131	1.37e-10
Nfkbid	0.007411	2.65785e+07	0.485941	4.64e-15	0.370828	3.17714	2	-3.56851	1.41e-10
Lyn	0.0176102	26532847	0.485107	4.7e-15	0.576844	3.56319	2	-2.42337	1.43e-10
Dbndd2	0.0780767	26289275	0.480653	4.86e-15	2.10136	6.0481	2	-1.23926	1.47e-10
Pdcd5	0.0869277	2.62404e+07	0.47976	4.98e-15	2.51339	6.64271	2	-1.07992	1.51e-10
Cct5	0.0404389	26405493	0.482778	5.33e-15	1.3185	4.78346	2	-1.63666	1.62e-10
Rtf1	0.0861396	26245007	0.479844	5.55e-15	2.51339	6.60721	2	-1.21074	1.68e-10
Tceal9	0.0544062	2.6362e+07	0.481984	5.7e-15	1.60692	5.25382	2	-1.356	1.73e-10
Dhrs7	0.046948	26399415	0.482667	5.76e-15	1.3597	4.85889	2	-1.56157	1.75e-10
Tmem179b	0.0130863	26563451	0.485666	5.77e-15	0.453234	3.32357	2	-2.68662	1.75e-10
Syngr1	0.0362584	2.64211e+07	0.483063	5.8e-15	1.23609	4.63703	2	-1.78669	1.76e-10
Appl2	0.178115	26003453	0.475428	5.96e-15	4.98558	10.0683	2	-0.926013	1.81e-10
Rnaset2b	0.00785653	26592581	0.486199	6.03e-15	0.329625	3.08839	2	-3.34306	1.83e-10
Scp2	0.0671504	26321982	0.481251	6.06e-15	1.89534	5.71086	2	-1.19161	1.84e-10
Snx6	0.142556	26085314	0.476924	6.46e-15	4.03791	8.82588	2	-0.8599	1.96e-10
Ssr2	0.0382946	26441993	0.483446	6.73e-15	1.11248	4.45066	2	-1.6188	2.04e-10
Slc39a12	0.0316915	26485484	0.484241	6.8e-15	0.865266	4.03355	2	-2.02228	2.06e-10
BC005537	0.126096	2.61213e+07	0.477582	7.1e-15	3.70828	8.32446	2	-0.934727	2.15e-10
Marcks	0.350472	2.56824e+07	0.469557	7.28e-15	9.68274	16.4359	2	-0.638434	2.21e-10
Smpdl3a	0.073518	26272423	0.480345	7.32e-15	2.34858	6.32765	2	-1.26882	2.22e-10
Cct4	0.0453562	2.63768e+07	0.482253	7.33e-15	1.56572	5.13401	2	-1.57449	2.22e-10
Cystm1	0.0404872	26437397	0.483362	7.33e-15	1.15369	4.50834	2	-1.65877	2.22e-10
Ubxn4	0.222131	2.59097e+07	0.473714	7.65e-15	6.18047	11.7812	2	-0.708025	2.32e-10
Dazap2	0.061638	26324479	0.481297	7.68e-15	1.93655	5.72417	2	-1.28628	2.33e-10
Kdm6b	0.0406303	26427340	0.483178	7.91e-15	1.23609	4.61928	2	-1.7398	2.4e-10
Abcf1	0.0884199	2.62563e+07	0.48005	7.91e-15	2.47219	6.54508	2	-1.1224	2.4e-10
Ewsr1	0.0622786	26327380	0.48135	8.2e-15	1.93655	5.70199	2	-1.412	2.49e-10
Slc27a1	0.16366	2.60455e+07	0.476197	8.27e-15	4.57355	9.50923	2	-0.927928	2.51e-10
Cdc37	0.060377	2.63442e+07	0.481658	8.79e-15	1.81294	5.52449	2	-1.31102	2.66e-10
Zmat2	0.07919	2.62855e+07	0.480584	9.47e-15	2.26617	6.22559	2	-1.11964	2.87e-10
Cxcl14	0.106495	2.62072e+07	0.479153	9.58e-15	2.96663	7.21512	2	-1.16139	2.9e-10
Plgrkt	0.0391289	26431629	0.483256	9.69e-15	1.23609	4.60596	2	-1.69158	2.94e-10
Mag	0.134491	26143500	0.477988	9.78e-15	3.66708	8.08484	2	-1.18517	2.97e-10
Cd302	0.0957334	26208395	0.479175	1e-14	2.96663	7.21069	2	-1.09677	3.04e-10
Rab6a	0.0729842	26303797	0.480919	1.01e-14	2.14256	6.01704	2	-1.23522	3.05e-10
Tsc22d1	0.050339	26406892	0.482804	1.04e-14	1.40091	4.8722	2	-1.55162	3.15e-10
Tprkb	0.0979305	2.62375e+07	0.479706	1.09e-14	2.71941	6.85126	2	-1.17278	3.3e-10
Mrpl18	0.0931353	2.62495e+07	0.479926	1.11e-14	2.5958	6.70483	2	-1.05134	3.36e-10
Timm10b	0.0251327	2.64914e+07	0.484348	1.14e-14	0.906469	4.04242	2	-2.04566	3.44e-10
Emp3	0.0164885	26523209	0.48493	1.16e-14	0.741656	3.74956	2	-2.50691	3.52e-10
Cxcl10	0.0204321	26553457	0.485483	1.21e-14	0.576844	3.48775	2	-2.40529	3.68e-10
Egr3	0.0205581	2.65181e+07	0.484837	1.32e-14	0.782859	3.81168	2	-2.47161	4e-10
Pak2	0.109424	2.6201e+07	0.479039	1.42e-14	3.09023	7.39705	2	-0.959481	4.29e-10
Iscu	0.0462911	2.64042e+07	0.482754	1.48e-14	1.48331	4.95651	2	-1.5125	4.5e-10
Thoc7	0.0603013	26377488	0.482266	1.5e-14	1.64813	5.24938	2	-1.28093	4.53e-10
Atraid	0.0781601	2.62897e+07	0.48066	1.58e-14	2.34858	6.27884	2	-1.17273	4.79e-10
Vsir	0.0161848	2.65308e+07	0.48507	1.6e-14	0.741656	3.71849	2	-2.65447	4.85e-10
Gm11478	0.0197186	2.65361e+07	0.485167	1.63e-14	0.700453	3.67412	2	-2.18327	4.94e-10
Cuedc2	0.0248113	26513823	0.484759	1.69e-14	0.824063	3.88268	2	-2.03221	5.12e-10
Dnajc7	0.0907096	2.6265e+07	0.480209	1.69e-14	2.55459	6.60277	2	-1.05917	5.12e-10
H13	0.0305041	26492261	0.484365	1.75e-14	0.947672	4.09123	2	-1.85418	5.31e-10
Ssu72	0.0371793	26452080	0.48363	1.76e-14	1.19489	4.48616	2	-1.67194	5.33e-10
Nfkbib	0.0116989	2.65882e+07	0.486118	1.77e-14	0.453234	3.23039	2	-2.83834	5.37e-10
Cct8	0.0399478	2.64451e+07	0.483502	1.8e-14	1.23609	4.56159	2	-1.58451	5.47e-10
Mrps33	0.0669283	26349067	0.481747	1.87e-14	1.89534	5.6088	2	-1.1673	5.66e-10
Lman1	0.054655	2.63919e+07	0.48253	1.95e-14	1.60692	5.13401	2	-1.455	5.9e-10
Tmed5	0.144305	2.61141e+07	0.47745	1.98e-14	4.03791	8.73269	2	-0.827652	5.99e-10
Tcn2	0.0188944	2.65486e+07	0.485395	1.99e-14	0.65925	3.58537	2	-2.32495	6.03e-10
Hadha	0.0652532	2.63621e+07	0.481985	1.99e-14	1.81294	5.47125	2	-1.26435	6.03e-10
Tnfaip2	0.0228277	2.64796e+07	0.484133	2.01e-14	1.07128	4.22879	2	-2.34219	6.09e-10
Mien1	0.0400594	26447966	0.483555	2.07e-14	1.23609	4.55272	2	-1.53203	6.27e-10
Mrpl24	0.0255322	26511408	0.484715	2.08e-14	0.865266	3.93149	2	-2.00614	6.31e-10
Mff	0.0520898	2.64114e+07	0.482887	2.24e-14	1.48331	4.94764	2	-1.37663	6.79e-10
Cox20	0.0681945	2.63435e+07	0.481645	2.24e-14	1.97775	5.70643	2	-1.22415	6.79e-10
Gpm6b	0.668126	25388150	0.464178	2.41e-14	17.7585	25.9052	2	-0.630582	7.31e-10
Tpm4	0.0166566	26569504	0.485777	2.47e-14	0.576844	3.42563	2	-2.40914	7.49e-10
Polr2e	0.0147495	26578500	0.485941	2.53e-14	0.535641	3.3502	2	-2.54365	7.67e-10
Plk3	0.00826707	26606551	0.486454	2.6e-14	0.412031	3.11502	2	-3.32662	7.87e-10
Atp6v1c1	0.0263747	26509237	0.484675	2.6e-14	0.906469	3.9803	2	-1.94927	7.88e-10
Nr4a2	0.0262161	2.65036e+07	0.484572	2.61e-14	0.947672	4.03355	2	-2.10018	7.9e-10
Arid5b	0.0563633	26392508	0.482541	2.61e-14	1.64813	5.17838	2	-1.37477	7.91e-10
Aup1	0.019606	2.65399e+07	0.485235	2.62e-14	0.741656	3.69631	2	-2.32787	7.95e-10
Osm	0.010875	2.65894e+07	0.486141	2.66e-14	0.494438	3.26145	2	-3.01638	8.06e-10
Rcn2	0.0986772	26253937	0.480007	2.75e-14	2.76061	6.8557	2	-1.06214	8.34e-10
Ccdc12	0.0240586	26511548	0.484717	2.79e-14	0.906469	3.96699	2	-2.06746	8.45e-10
Vps35	0.0452462	2.64421e+07	0.483447	2.8e-14	1.3185	4.65921	2	-1.48504	8.48e-10
Capg	0.0147453	2.65505e+07	0.48543	2.82e-14	0.700453	3.60756	2	-2.60659	8.54e-10
Hp1bp3	0.19049	26017586	0.475686	2.85e-14	5.274	10.4056	2	-0.741911	8.63e-10
Echs1	0.0587364	2.63834e+07	0.482374	2.96e-14	1.73053	5.30263	2	-1.29658	8.98e-10
Arhgap17	0.0401001	26457640	0.483732	2.99e-14	1.23609	4.50834	2	-1.66145	9.07e-10
Slc22a17	0.0741653	2.63405e+07	0.481589	3.14e-14	2.06016	5.80848	2	-1.23065	9.51e-10
Csnk2a1	0.0876445	2.62906e+07	0.480678	3.14e-14	2.47219	6.4164	2	-1.09576	9.53e-10
Egr2	0.0126985	2.65921e+07	0.486191	3.17e-14	0.494438	3.25701	2	-2.73763	9.6e-10
Prpf4b	0.288451	2.58425e+07	0.472484	3.18e-14	7.78739	13.7558	2	-0.654751	9.64e-10
Snrpb2	0.0335756	26485390	0.484239	3.25e-14	1.07128	4.2421	2	-1.67654	9.86e-10
Gpx4-ps2	0.0213701	26566127	0.485715	3.28e-14	0.618047	3.48775	2	-2.06881	9.94e-10
Sar1b	0.0378417	2.6478e+07	0.484104	3.29e-14	1.11248	4.31754	2	-1.58658	9.97e-10
Actr2	0.0822598	26297076	0.480796	3.3e-14	2.43098	6.3454	2	-1.06871	9.99e-10
Txnrd1	0.0372557	2.64668e+07	0.483898	3.36e-14	1.19489	4.43291	2	-1.67933	1.02e-09
Bag1	0.0249726	26522424	0.484916	3.43e-14	0.865266	3.89155	2	-1.97541	1.04e-09
Snhg3	0.0170337	26584429	0.48605	3.44e-14	0.535641	3.33245	2	-2.41517	1.04e-09
Rab10	0.107988	26228461	0.479542	3.58e-14	3.04903	7.2595	2	-0.929713	1.08e-09
Aldh2	0.0658534	2.63704e+07	0.482137	3.58e-14	1.85414	5.48456	2	-1.236	1.08e-09
Rnase4	0.0129043	26571675	0.485817	3.61e-14	0.618047	3.44782	2	-2.81046	1.1e-09
Cflar	0.0206062	2.6554e+07	0.485493	3.63e-14	0.700453	3.60756	2	-2.24907	1.1e-09
Anp32e	0.0695467	26360430	0.481954	3.67e-14	1.93655	5.60437	2	-1.20951	1.11e-09
Igtp	0.0083341	26640188	0.487069	3.67e-14	0.288422	2.8754	2	-3.28731	1.11e-09
Dnajb11	0.0194867	2.65848e+07	0.486057	3.67e-14	0.535641	3.33688	2	-2.13796	1.11e-09
Spi1	0.0161103	26548832	0.485399	3.74e-14	0.741656	3.65637	2	-2.51429	1.13e-09
Rwdd1	0.0735506	2.63449e+07	0.481671	3.76e-14	2.06016	5.79073	2	-1.12391	1.14e-09
Arrb2	0.00952627	26613729	0.486585	3.76e-14	0.412031	3.09283	2	-3.10175	1.14e-09
Rap1a	0.0789804	2.62922e+07	0.480707	3.76e-14	2.51339	6.43415	2	-1.11935	1.14e-09
Rnf5	0.0611095	2.6389e+07	0.482477	3.82e-14	1.73053	5.28488	2	-1.28922	1.16e-09
Commd4	0.0312281	26503073	0.484562	3.83e-14	0.988875	4.09123	2	-1.81862	1.16e-09
Psmd6	0.0237935	2.65396e+07	0.485231	3.84e-14	0.782859	3.74512	2	-2.07448	1.16e-09
Uba1	0.016375	2.65964e+07	0.486268	4.07e-14	0.494438	3.24814	2	-2.38366	1.23e-09
Tgfbr1	0.025908	2.65208e+07	0.484887	4.18e-14	0.906469	3.93149	2	-2.12126	1.27e-09
Csnk2b	0.0221168	26556708	0.485543	4.29e-14	0.700453	3.60312	2	-2.02385	1.3e-09
Supt4a	0.030111	2.64935e+07	0.484387	4.35e-14	1.07128	4.20217	2	-1.84246	1.32e-09
Mrps17	0.0230564	26542763	0.485288	4.36e-14	0.782859	3.73181	2	-2.12667	1.32e-09
Pgp	0.0432368	2.64716e+07	0.483988	4.52e-14	1.19489	4.42847	2	-1.54715	1.37e-09
Mrps6	0.0482338	2.64404e+07	0.483417	4.53e-14	1.40091	4.7524	2	-1.46364	1.37e-09
Pla2g7	0.686086	25394236	0.464289	4.56e-14	18.5414	26.4244	2	-0.617093	1.38e-09
Ist1	0.0228152	2.6552e+07	0.485457	4.7e-14	0.741656	3.65637	2	-2.18813	1.43e-09
Qdpr	0.0972679	2.62745e+07	0.480384	4.75e-14	2.71941	6.7137	2	-1.15442	1.44e-09
Eid1	0.0956849	26276162	0.480414	4.76e-14	2.6782	6.69595	2	-0.982593	1.44e-09
Snrpd1	0.037825	26486421	0.484258	4.76e-14	1.11248	4.28647	2	-1.57878	1.44e-09
Glrx3	0.0292331	2.65285e+07	0.485028	4.81e-14	0.865266	3.87824	2	-1.76482	1.46e-09
Pabpn1	0.0566203	26418393	0.483014	4.85e-14	1.56572	5.00089	2	-1.44768	1.47e-09
H2-Q4	0.00633522	26637925	0.487028	4.88e-14	0.329625	2.91977	2	-3.61612	1.48e-09
Ccdc47	0.0651139	26378210	0.482279	4.9e-14	1.85414	5.4535	2	-1.25785	1.48e-09
Tgm2	0.0127679	26586211	0.486082	4.91e-14	0.576844	3.35463	2	-2.80125	1.49e-09
Dstn	0.0874054	26305463	0.480949	4.97e-14	2.43098	6.33209	2	-1.02017	1.51e-09
U2surp	0.204037	2.60067e+07	0.475488	5.04e-14	5.64483	10.8138	2	-0.745583	1.53e-09
Brd9	0.0479103	2.64509e+07	0.483609	5.35e-14	1.3597	4.66809	2	-1.54012	1.62e-09
Fez1	0.158693	26115811	0.477482	5.42e-14	4.32633	9.02556	2	-0.8764	1.64e-09
Socs3	0.0247246	2.65335e+07	0.485119	5.49e-14	0.865266	3.84718	2	-2.08595	1.66e-09
Copb1	0.0618985	26393398	0.482557	5.81e-14	1.77173	5.3115	2	-1.27732	1.76e-09
Napa	0.0336238	26498616	0.484481	5.82e-14	1.07128	4.19329	2	-1.71776	1.77e-09
Esd	0.0280797	2.65201e+07	0.484874	5.9e-14	0.947672	3.98474	2	-1.84573	1.79e-09
Hcls1	0.00817371	2.66415e+07	0.487093	6e-14	0.329625	2.9109	2	-3.14559	1.82e-09
Atg3	0.0502406	2.64406e+07	0.483421	6.02e-14	1.44211	4.79677	2	-1.35779	1.82e-09
AA467197	0.022732	2.65309e+07	0.485072	6.06e-14	0.906469	3.88268	2	-2.37705	1.84e-09
Luc7l	0.0315761	2.65206e+07	0.484883	6.12e-14	0.947672	3.98474	2	-1.88977	1.85e-09
Lsm4	0.0521976	2.64084e+07	0.482831	6.31e-14	1.68933	5.15619	2	-1.36584	1.91e-09
Rsbn1l	0.106978	26253492	0.479999	6.35e-14	2.96663	7.06425	2	-1.0207	1.92e-09
Nol7	0.143181	26144965	0.478015	6.35e-14	4.03791	8.6262	2	-0.775162	1.93e-09
Mtch2	0.0504447	26431604	0.483256	6.4e-14	1.52452	4.90327	2	-1.46266	1.94e-09
Ctnnb1	0.0234754	26558155	0.485569	6.44e-14	0.741656	3.63862	2	-2.0433	1.95e-09
Hspd1	0.109252	2.6235e+07	0.479661	6.45e-14	3.13144	7.32162	2	-0.90973	1.95e-09
Gpld1	0.0704847	26370800	0.482144	6.47e-14	1.97775	5.59105	2	-1.35024	1.96e-09
Ywhaz	0.140901	2.61462e+07	0.478037	6.64e-14	4.03791	8.62176	2	-0.762221	2.01e-09
Sars	0.0471931	2.64448e+07	0.483497	6.75e-14	1.44211	4.77015	2	-1.44621	2.05e-09
Irf1	0.0346405	2.6503e+07	0.48456	6.78e-14	1.07128	4.1711	2	-1.84638	2.05e-09
Tab2	0.061289	2.6399e+07	0.482659	6.96e-14	1.77173	5.28044	2	-1.33375	2.11e-09
Nenf	0.0257417	26552025	0.485457	6.98e-14	0.782859	3.70518	2	-1.91422	2.12e-09
Cops6	0.0316358	26516357	0.484805	7.1e-14	0.988875	4.04686	2	-1.72381	2.15e-09
Nmt1	0.0243126	2.65532e+07	0.48548	7.14e-14	0.782859	3.69631	2	-2.01606	2.16e-09
Lipa	0.0233922	26533072	0.485111	7.25e-14	0.906469	3.88711	2	-2.09414	2.2e-09
Smim11	0.0288286	2.65391e+07	0.485221	7.66e-14	0.865266	3.8383	2	-1.78089	2.32e-09
Ifitm2	0.0148864	26587422	0.486104	7.69e-14	0.618047	3.39457	2	-2.52515	2.33e-09
Abi1	0.0451451	2.64489e+07	0.483572	7.76e-14	1.44211	4.74796	2	-1.56255	2.35e-09
Mrps24	0.0418496	2.64731e+07	0.484014	8.01e-14	1.2773	4.49947	2	-1.53403	2.43e-09
Hist3h2a	0.0170068	26611105	0.486537	8.08e-14	0.494438	3.19489	2	-2.39532	2.45e-09
Syngr2	0.0200829	2.65371e+07	0.485185	8.26e-14	0.906469	3.86493	2	-2.26957	2.5e-09
Bmyc	0.0512191	2.64438e+07	0.483479	8.73e-14	1.48331	4.82339	2	-1.41985	2.65e-09
Psmc6	0.0396822	2.64881e+07	0.484289	8.96e-14	1.19489	4.36191	2	-1.57096	2.72e-09
Srek1	0.121177	2.62224e+07	0.479431	9.28e-14	3.37866	7.5923	2	-0.992444	2.81e-09
Cct3	0.0487005	2.64467e+07	0.483531	9.7e-14	1.48331	4.81008	2	-1.4166	2.94e-09
Dnajb9	0.0264706	2.65593e+07	0.485591	9.7e-14	0.782859	3.67856	2	-1.90749	2.94e-09
Snapin	0.04188	2.64955e+07	0.484424	9.73e-14	1.15369	4.29979	2	-1.50115	2.95e-09
Pttg1ip	0.0517582	2.64357e+07	0.483331	9.74e-14	1.56572	4.92989	2	-1.45162	2.95e-09
Cnih1	0.0389338	2.65026e+07	0.484554	9.81e-14	1.11248	4.22879	2	-1.54477	2.97e-09
Ptgs2	0.0118478	26625630	0.486803	9.98e-14	0.453234	3.09283	2	-2.80281	3.03e-09
Golm1	0.0335929	26505912	0.484614	1.01e-13	1.11248	4.19773	2	-1.83947	3.05e-09
Ggh	0.0349003	26505275	0.484603	1.05e-13	1.11248	4.21104	2	-1.6479	3.18e-09
Pdia4	0.0408468	26485830	0.484247	1.06e-13	1.23609	4.41072	2	-1.55873	3.21e-09
Map1lc3a	0.0351092	2.6518e+07	0.484836	1.06e-13	1.03008	4.08679	2	-1.62838	3.22e-09
Trappc2l	0.0235512	26562198	0.485643	1.08e-13	0.782859	3.66525	2	-1.96714	3.28e-09
Vapa	0.0771745	26336819	0.481523	1.09e-13	2.34858	6.11022	2	-1.08884	3.31e-09
Mobp	0.0839161	2.63449e+07	0.481671	1.1e-13	2.30738	6.00816	2	-1.34805	3.32e-09
Shisa4	0.101462	2.62886e+07	0.480641	1.1e-13	2.76061	6.73145	2	-1.0363	3.32e-09
Pak1ip1	0.0316544	26533455	0.485118	1.1e-13	0.947672	3.94036	2	-1.76836	3.34e-09
Smim14	0.0570808	26421111	0.483064	1.12e-13	1.68933	5.11626	2	-1.28036	3.38e-09
Scpep1	0.0227693	26557067	0.485549	1.14e-13	0.824063	3.71849	2	-2.10221	3.44e-09
Tmed3	0.0264106	26549386	0.485409	1.16e-13	0.865266	3.79393	2	-1.90724	3.51e-09
Prkcsh	0.0479439	2.64579e+07	0.483737	1.21e-13	1.44211	4.72577	2	-1.44781	3.67e-09
Fermt3	0.0115675	2.66218e+07	0.486733	1.22e-13	0.494438	3.14608	2	-2.83501	3.69e-09
Emg1	0.022313	2.65738e+07	0.485855	1.26e-13	0.741656	3.5765	2	-2.13001	3.82e-09
Paics	0.0853345	26329592	0.481391	1.26e-13	2.43098	6.23447	2	-1.02945	3.83e-09
Klf2	0.0384717	26486737	0.484264	1.28e-13	1.2773	4.42847	2	-1.79892	3.89e-09
Gaa	0.0213992	2.65819e+07	0.486004	1.3e-13	0.700453	3.5055	2	-2.22464	3.93e-09
Sept2	0.0794553	26350675	0.481776	1.33e-13	2.26617	5.98154	2	-1.07682	4.03e-09
Mafg	0.0451192	2.64733e+07	0.484018	1.35e-13	1.3597	4.57934	2	-1.5521	4.1e-09
Zfp622	0.0173218	2.66064e+07	0.486451	1.36e-13	0.576844	3.29251	2	-2.29111	4.12e-09
Stard3nl	0.0259192	26567806	0.485746	1.42e-13	0.782859	3.6475	2	-1.90867	4.31e-09
Mrpl17	0.0436031	26492049	0.484361	1.47e-13	1.23609	4.39741	2	-1.4085	4.45e-09
Pla2g16	0.129897	2.62077e+07	0.479163	1.49e-13	3.62588	7.94285	2	-0.83084	4.52e-09
Fkbp8	0.0331097	2.65332e+07	0.485114	1.5e-13	0.988875	3.98474	2	-1.67088	4.54e-09
Cd37	0.00690185	26644877	0.487155	1.51e-13	0.412031	2.97302	2	-3.48336	4.58e-09
Adrm1	0.0219924	26585088	0.486062	1.53e-13	0.700453	3.49663	2	-2.09079	4.63e-09
Cnpy2	0.0397932	2.65006e+07	0.484517	1.55e-13	1.19489	4.31754	2	-1.55067	4.71e-09
Tiparp	0.0980642	26291227	0.480689	1.63e-13	2.84302	6.79357	2	-1.02234	4.96e-09
Eny2	0.041429	26501762	0.484538	1.64e-13	1.19489	4.3131	2	-1.52009	4.96e-09
Osgep	0.0253108	26578720	0.485945	1.68e-13	0.741656	3.56763	2	-1.89418	5.11e-09
Ifi211	0.00744523	2.66554e+07	0.487347	1.69e-13	0.370828	2.89759	2	-3.29358	5.13e-09
Cfl2	0.0794473	26366145	0.482059	1.7e-13	2.18377	5.84398	2	-1.10097	5.14e-09
Cldn5	0.00566959	2.67033e+07	0.488222	1.73e-13	0.164813	2.52041	2	-3.97377	5.25e-09
Dpm3	0.022132	2.65878e+07	0.486111	1.74e-13	0.700453	3.48775	2	-2.04489	5.27e-09
Ptpre	0.0197809	26589555	0.486143	1.79e-13	0.700453	3.47444	2	-2.21476	5.42e-09
Mydgf	0.0682289	26379677	0.482306	1.79e-13	2.10136	5.68868	2	-1.1887	5.42e-09
Eif4h	0.0491801	2.64724e+07	0.484002	1.81e-13	1.40091	4.63703	2	-1.38295	5.49e-09
Entpd2	0.0150396	2.66462e+07	0.487179	1.81e-13	0.412031	2.9819	2	-2.68311	5.5e-09
Map2k2	0.0592241	2.64122e+07	0.482902	1.82e-13	1.85414	5.30706	2	-1.29618	5.52e-09
Usf2	0.0225564	26581696	0.486	1.83e-13	0.741656	3.54988	2	-2.06039	5.56e-09
Ndufv1	0.0343537	2.65313e+07	0.485078	1.85e-13	1.03008	4.03355	2	-1.68549	5.61e-09
Glud1	0.157794	2.61366e+07	0.477862	1.88e-13	4.53234	9.10987	2	-0.86118	5.71e-09
Thra	0.0598868	2.64383e+07	0.483378	1.89e-13	1.64813	5.01864	2	-1.30232	5.73e-09
Sin3b	0.0462812	26457881	0.483736	1.9e-13	1.52452	4.80121	2	-1.45764	5.77e-09
Csrp1	0.0420852	26505462	0.484606	1.92e-13	1.19489	4.29979	2	-1.5812	5.83e-09
Cct2	0.0593257	2.64283e+07	0.483195	1.96e-13	1.73053	5.13845	2	-1.20983	5.94e-09
Eif3m	0.0456078	26469540	0.483949	1.97e-13	1.44211	4.6814	2	-1.397	5.98e-09
H2-T22	0.0233827	2.65623e+07	0.485644	1.97e-13	0.865266	3.74068	2	-2.03958	5.98e-09
Tm2d2	0.0497076	2.64578e+07	0.483735	1.99e-13	1.52452	4.81008	2	-1.37418	6.03e-09
Pgls	0.035752	26519970	0.484871	2e-13	1.11248	4.15779	2	-1.59665	6.08e-09
Pmm1	0.0810346	2.63619e+07	0.481981	2.06e-13	2.26617	5.93717	2	-1.15287	6.25e-09
Abracl	0.0152951	2.66012e+07	0.486357	2.07e-13	0.65925	3.38569	2	-2.44313	6.27e-09
Idh2	0.0124494	2.66591e+07	0.487414	2.18e-13	0.370828	2.89315	2	-2.68603	6.6e-09
Gnl2	0.041945	2.65082e+07	0.484657	2.19e-13	1.19489	4.29091	2	-1.50645	6.63e-09
Srrt	0.05556	26449383	0.483581	2.26e-13	1.60692	4.92545	2	-1.37863	6.84e-09
Rnf10	0.032995	2.65428e+07	0.485288	2.28e-13	0.988875	3.94924	2	-1.70002	6.9e-09
Ssr3	0.0943044	26312441	0.481077	2.28e-13	2.71941	6.59389	2	-0.96621	6.91e-09
Agt	0.106933	26298126	0.480815	2.31e-13	2.88422	6.7847	2	-1.14687	6.99e-09
Ndufv2	0.0925387	26316862	0.481158	2.32e-13	2.6782	6.54065	2	-0.965518	7.04e-09
Card19	0.0168396	2.66108e+07	0.486531	2.33e-13	0.618047	3.3147	2	-2.30621	7.07e-09
Slco1c1	0.0618331	26439579	0.483401	2.33e-13	1.68933	5.04082	2	-1.45003	7.07e-09
Commd1	0.041936	26497464	0.48446	2.37e-13	1.2773	4.41516	2	-1.4416	7.19e-09
Hmgn2	0.196165	2.60702e+07	0.476647	2.38e-13	5.39761	10.3213	2	-0.714517	7.2e-09
Brd8	0.098496	26315202	0.481127	2.39e-13	2.71941	6.56727	2	-1.07512	7.24e-09
Spag7	0.0170336	26619218	0.486686	2.41e-13	0.576844	3.2437	2	-2.31784	7.3e-09
Maf1	0.0186904	2.66265e+07	0.486819	2.43e-13	0.535641	3.18158	2	-2.18121	7.37e-09
Sf1	0.0240288	2.65881e+07	0.486116	2.46e-13	0.741656	3.52769	2	-2.01038	7.47e-09
Pgrmc1	0.0343552	2.6532e+07	0.485092	2.51e-13	1.07128	4.06905	2	-1.68682	7.61e-09
Dnajc19	0.0479862	2.6459e+07	0.483757	2.51e-13	1.56572	4.83671	2	-1.42425	7.62e-09
Dnajb6	0.0548521	26431291	0.48325	2.56e-13	1.77173	5.15176	2	-1.30989	7.76e-09
Gm9616	0.00643572	26682298	0.487839	2.59e-13	0.288422	2.72009	2	-3.34047	7.84e-09
Ccl6	0.011685	26638688	0.487042	2.64e-13	0.494438	3.08395	2	-2.81715	8.01e-09
Phyhipl	0.144327	2.6194e+07	0.478911	2.65e-13	3.9555	8.32446	2	-0.907512	8.04e-09
Cyfip1	0.172729	2.61137e+07	0.477443	2.7e-13	4.90317	9.62016	2	-0.760638	8.18e-09
P2ry12	0.017327	26629319	0.48687	2.7e-13	0.535641	3.16826	2	-2.37272	8.19e-09
2210016L21Rik	0.0725753	2.63857e+07	0.482416	2.77e-13	2.14256	5.70643	2	-1.20303	8.41e-09
Ppp1r11	0.0158988	26630306	0.486889	2.81e-13	0.535641	3.16383	2	-2.3439	8.51e-09
Cbx5	0.128602	26241413	0.479778	2.83e-13	3.46106	7.63667	2	-0.907237	8.57e-09
Vkorc1	0.0258651	2.65911e+07	0.486172	2.97e-13	0.741656	3.52325	2	-1.80858	9.01e-09
Apbb1ip	0.020878	2.66003e+07	0.48634	2.99e-13	0.700453	3.43894	2	-2.11457	9.06e-09
Amd1	0.058217	2.64493e+07	0.483579	3e-13	1.64813	4.9787	2	-1.25177	9.1e-09
Slc31a1	0.0106512	2.66581e+07	0.487397	3.01e-13	0.412031	2.93308	2	-2.80572	9.11e-09
Mrpl42	0.0419892	2.65153e+07	0.484787	3.05e-13	1.19489	4.26873	2	-1.41636	9.25e-09
Hspa9	0.0617354	26418590	0.483018	3.06e-13	1.89534	5.33369	2	-1.23851	9.28e-09
Slc25a33	0.0239738	2.6593e+07	0.486206	3.08e-13	0.741656	3.50994	2	-2.01469	9.33e-09
Slc35b1	0.0293519	2.65639e+07	0.485674	3.09e-13	0.906469	3.78506	2	-1.81465	9.36e-09
Pim3	0.0123411	2.66666e+07	0.487552	3.11e-13	0.370828	2.86652	2	-2.61673	9.42e-09
Sema4d	0.0178998	2.66323e+07	0.486924	3.14e-13	0.535641	3.15939	2	-2.19488	9.52e-09
Kctd13	0.020635	2.66245e+07	0.486783	3.22e-13	0.576844	3.23039	2	-2.2407	9.76e-09
Trappc4	0.0322384	2.65637e+07	0.48567	3.22e-13	0.906469	3.79393	2	-1.64248	9.77e-09
Csrnp1	0.0136128	26634739	0.48697	3.27e-13	0.535641	3.14164	2	-2.60212	9.93e-09
Eif3j1	0.0831892	26358818	0.481925	3.29e-13	2.38978	6.07916	2	-1.02693	9.97e-09
Wbp4	0.0832822	26363917	0.482018	3.32e-13	2.34858	6.01704	2	-1.06652	1.01e-08
Fgl2	0.00681471	2.66882e+07	0.487948	3.39e-13	0.288422	2.69791	2	-3.34078	1.03e-08
Kif5b	0.199921	26072389	0.476688	3.41e-13	5.48002	10.4322	2	-0.665245	1.03e-08
Rtp4	0.00632844	2.66978e+07	0.488123	3.43e-13	0.247219	2.62247	2	-3.45286	1.04e-08
Nfkb2	0.0105789	2.66529e+07	0.487301	3.43e-13	0.453234	2.99077	2	-2.90424	1.04e-08
Hmgn1	0.0852805	2.63521e+07	0.481802	3.6e-13	2.47219	6.18566	2	-1.0425	1.09e-08
Anapc5	0.0378517	2.65404e+07	0.485245	3.82e-13	1.07128	4.04686	2	-1.57807	1.16e-08
Psmd12	0.0648241	26423585	0.483109	3.85e-13	1.89534	5.32038	2	-1.16678	1.17e-08
Slc6a6	0.0210426	26585473	0.486069	3.87e-13	0.824063	3.60756	2	-2.21834	1.17e-08
P4ha1	0.0602476	26430081	0.483228	3.88e-13	1.85414	5.24494	2	-1.29634	1.18e-08
AW047730	0.108775	2.62971e+07	0.480797	3.91e-13	3.00783	6.93557	2	-1.05448	1.19e-08
Gtf2h5	0.0711538	2.64026e+07	0.482725	3.97e-13	2.06016	5.57774	2	-1.10011	1.2e-08
Psmd2	0.0326714	26555769	0.485526	4.01e-13	0.988875	3.90043	2	-1.68978	1.22e-08
Tap2	0.0153012	26631359	0.486908	4.05e-13	0.576844	3.19489	2	-2.50801	1.23e-08
Immt	0.0543067	26468509	0.48393	4.1e-13	1.56572	4.81896	2	-1.30736	1.24e-08
Irf2	0.051726	2.64646e+07	0.483858	4.14e-13	1.60692	4.86333	2	-1.38269	1.25e-08
Ms4a7	0.0168899	26602673	0.486383	4.18e-13	0.741656	3.45669	2	-2.52132	1.27e-08
Ints6l	0.0288104	2.65783e+07	0.485938	4.19e-13	0.865266	3.68743	2	-1.92466	1.27e-08
Vdac3	0.0357077	26537060	0.485184	4.25e-13	1.11248	4.09567	2	-1.56486	1.29e-08
Skap2	0.0227419	2.658e+07	0.485968	4.3e-13	0.865266	3.67412	2	-2.05409	1.3e-08
Nap1l1	0.163101	26148198	0.478074	4.36e-13	4.61475	9.22524	2	-0.694876	1.32e-08
Mmp14	0.0552957	2.64493e+07	0.483579	4.36e-13	1.73053	5.04526	2	-1.33377	1.32e-08
Rsrc2	0.206399	26058391	0.476432	4.5e-13	5.80964	10.8005	2	-0.68505	1.36e-08
Emc10	0.0368315	2.65385e+07	0.485211	4.56e-13	1.11248	4.09123	2	-1.587	1.38e-08
Stat2	0.0235906	2.66097e+07	0.486511	4.68e-13	0.700453	3.40788	2	-2.08406	1.42e-08
St13	0.207245	26053486	0.476342	4.8e-13	5.85084	10.9247	2	-0.599686	1.46e-08
Rtf2	0.0353638	2.65346e+07	0.485139	4.86e-13	1.15369	4.14004	2	-1.65151	1.47e-08
Rasgef1b	0.0142783	26643382	0.487128	4.89e-13	0.535641	3.11058	2	-2.4998	1.48e-08
Svbp	0.0278841	26576691	0.485908	5.38e-13	0.906469	3.73624	2	-1.80618	1.63e-08
Snhg5	0.0284493	26590194	0.486155	5.39e-13	0.824063	3.60756	2	-1.83333	1.63e-08
Tgif1	0.0234811	26565758	0.485708	5.44e-13	0.988875	3.84274	2	-2.09168	1.65e-08
Itih3	0.100749	26326679	0.481337	5.47e-13	2.84302	6.61608	2	-1.17699	1.66e-08
Akap8	0.0305782	2.65771e+07	0.485915	5.52e-13	0.906469	3.73624	2	-1.84455	1.67e-08
Acadl	0.0945024	26339892	0.481579	5.73e-13	2.6782	6.45634	2	-0.957617	1.74e-08
Lgals9	0.0148751	2.66174e+07	0.486652	5.87e-13	0.700453	3.36351	2	-2.54247	1.78e-08
Acadm	0.0496249	26495261	0.484419	6.08e-13	1.44211	4.59265	2	-1.3427	1.84e-08
Smap2	0.0302355	2.65726e+07	0.485834	6.13e-13	0.947672	3.79393	2	-1.76159	1.86e-08
Chkb	0.00503499	2.67302e+07	0.488716	6.2e-13	0.164813	2.42279	2	-3.72338	1.88e-08
P3h3	0.0266759	2.65949e+07	0.486241	6.21e-13	0.824063	3.58094	2	-2.08499	1.88e-08
Marc2	0.0565305	26479351	0.484129	6.61e-13	1.56572	4.78346	2	-1.25586	2.01e-08
Khdrbs1	0.0972355	2.63349e+07	0.481488	6.72e-13	2.76061	6.56283	2	-0.890349	2.04e-08
Sh3kbp1	0.038304	2.65297e+07	0.485049	6.78e-13	1.23609	4.2421	2	-1.5809	2.05e-08
Dtx3	0.0243604	26617591	0.486656	6.81e-13	0.700453	3.38126	2	-2.03293	2.06e-08
Derl1	0.0255325	2.66035e+07	0.486398	6.94e-13	0.782859	3.51438	2	-1.89938	2.1e-08
Mrpl23	0.0238805	26610714	0.48653	6.97e-13	0.741656	3.44782	2	-1.82544	2.11e-08
Nap1l4	0.103538	2.63226e+07	0.481263	6.98e-13	2.88422	6.74033	2	-0.88405	2.12e-08
Mlc1	0.125522	26258189	0.480085	7.04e-13	3.58467	7.65442	2	-0.999508	2.13e-08
Dnajb1	0.0388673	2.65308e+07	0.48507	7.11e-13	1.23609	4.23766	2	-1.62573	2.15e-08
Crem	0.0214895	2.65926e+07	0.486199	7.4e-13	0.865266	3.62531	2	-2.14383	2.24e-08
Cript	0.0321893	2.65634e+07	0.485664	7.48e-13	1.03008	3.91374	2	-1.64262	2.27e-08
Tcirg1	0.0225679	26599777	0.48633	7.51e-13	0.824063	3.55875	2	-2.12931	2.28e-08
Arl8a	0.0239617	26619926	0.486699	7.54e-13	0.700453	3.37238	2	-1.94919	2.29e-08
Cib1	0.0240301	2.66128e+07	0.486568	7.57e-13	0.741656	3.43894	2	-1.88383	2.29e-08
P2rx4	0.0214079	26599922	0.486333	7.59e-13	0.824063	3.55875	2	-2.12668	2.3e-08
Maff	0.0136451	26631016	0.486902	7.61e-13	0.65925	3.27032	2	-2.6212	2.31e-08
Dot1l	0.0462522	26498605	0.484481	8.01e-13	1.48331	4.60153	2	-1.54401	2.43e-08
Soat1	0.0931627	26343426	0.481643	8.23e-13	2.76061	6.49627	2	-1.05496	2.49e-08
Agpat5	0.175947	26147517	0.478062	8.27e-13	4.90317	9.46929	2	-0.809263	2.51e-08
Zcchc17	0.0266274	2.6614e+07	0.486591	8.28e-13	0.741656	3.43894	2	-1.80205	2.51e-08
Sertad1	0.0112766	2.66642e+07	0.487508	8.51e-13	0.494438	2.99077	2	-2.76741	2.58e-08
Cdk4	0.0336948	26559932	0.485602	8.52e-13	1.07128	3.96699	2	-1.65858	2.58e-08
Rac2	0.013118	2.66335e+07	0.486947	8.53e-13	0.65925	3.26145	2	-2.65778	2.59e-08
Tsen34	0.0238086	2.66299e+07	0.486881	8.55e-13	0.65925	3.29695	2	-1.89625	2.59e-08
Abhd3	0.072561	2.64326e+07	0.483275	8.75e-13	1.97775	5.37806	2	-1.21553	2.65e-08
Metrn	0.0836948	26381240	0.482335	8.83e-13	2.43098	6.01704	2	-1.16139	2.68e-08
Ap2m1	0.0239691	26609272	0.486504	8.91e-13	0.782859	3.49219	2	-1.89153	2.7e-08
Adam10	0.0649573	26434996	0.483318	9.07e-13	1.97775	5.35588	2	-1.20294	2.75e-08
Arl5c	0.0129823	26650308	0.487254	9.15e-13	0.576844	3.11945	2	-2.80458	2.77e-08
Mrpl51	0.0319231	2.6575e+07	0.485878	9.35e-13	0.988875	3.82943	2	-1.64982	2.83e-08
Atp1b1	0.11478	26310703	0.481045	9.58e-13	3.09023	6.98882	2	-0.987353	2.9e-08
Hk2	0.0139657	2.6674e+07	0.487687	9.58e-13	0.453234	2.91977	2	-2.47935	2.9e-08
Leprotl1	0.0376312	26550714	0.485433	1.01e-12	1.15369	4.08679	2	-1.55814	3.06e-08
Trafd1	0.0209969	26620507	0.486709	1.02e-12	0.741656	3.40344	2	-2.12359	3.09e-08
Abr	0.051181	2.65026e+07	0.484554	1.02e-12	1.48331	4.60153	2	-1.41043	3.1e-08
Tmem167	0.0445891	2.65371e+07	0.485185	1.04e-12	1.23609	4.23323	2	-1.32868	3.14e-08
Mndal	0.00793528	26712571	0.488393	1.06e-12	0.288422	2.60916	2	-3.16308	3.2e-08
Gng11	0.057766	26485816	0.484247	1.07e-12	1.60692	4.79677	2	-1.30697	3.24e-08
Isca2	0.0201195	26636307	0.486998	1.08e-12	0.65925	3.26589	2	-2.12592	3.28e-08
Mtln	0.0399983	26552136	0.485459	1.11e-12	1.15369	4.08679	2	-1.44956	3.36e-08
Lmbrd1	0.0799228	2.64079e+07	0.482822	1.11e-12	2.22497	5.73305	2	-1.04451	3.36e-08
Tmed2	0.027568	26600182	0.486338	1.15e-12	0.865266	3.612	2	-1.75348	3.47e-08
Slc4a4	1.53247	29355252	0.536709	1.15e-12	38.6485	32.508	2	0.570518	3.49e-08
Stmn1	0.10714	26332799	0.481449	1.16e-12	2.92542	6.73145	2	-1.01864	3.51e-08
Lsm7	0.0361115	2.65545e+07	0.485503	1.16e-12	1.15369	4.06905	2	-1.58357	3.53e-08
Cryab	0.187001	26149157	0.478092	1.19e-12	5.06799	9.57579	2	-0.860339	3.6e-08
Aig1	0.0373042	2.6573e+07	0.485842	1.21e-12	1.03008	3.88711	2	-1.51322	3.66e-08
Hprt	0.0111278	26679968	0.487797	1.21e-12	0.453234	2.89315	2	-2.68516	3.67e-08
Dnaja2	0.0685159	2.64401e+07	0.483411	1.21e-12	1.97775	5.35588	2	-1.07608	3.68e-08
Eif4e	0.0135727	26687551	0.487935	1.23e-12	0.412031	2.83103	2	-2.41356	3.72e-08
Mcrip1	0.0202981	26625019	0.486792	1.24e-12	0.741656	3.38569	2	-2.12922	3.75e-08
Mocs2	0.0764666	2.64123e+07	0.482902	1.24e-12	2.22497	5.70199	2	-1.10924	3.76e-08
Psmd13	0.0190746	26646990	0.487194	1.24e-12	0.618047	3.18601	2	-2.14398	3.77e-08
Bex3	0.0298477	26595855	0.486259	1.29e-12	0.906469	3.66968	2	-1.72654	3.9e-08
Cbx1	0.116991	2.62951e+07	0.48076	1.29e-12	3.33745	7.29499	2	-0.879814	3.91e-08
Tuba1c	0.0124462	26665021	0.487523	1.31e-12	0.535641	3.03071	2	-2.52577	3.96e-08
Timm17a	0.0383622	2.65627e+07	0.485652	1.33e-12	1.11248	4.00692	2	-1.45981	4.04e-08
Nfic	0.0610488	26471819	0.483991	1.45e-12	1.77173	5.0142	2	-1.23831	4.39e-08
Cetn3	0.0919471	2.63724e+07	0.482173	1.46e-12	2.5958	6.25666	2	-0.902025	4.44e-08
Lsm6	0.0426386	26534987	0.485146	1.49e-12	1.3185	4.3131	2	-1.43985	4.51e-08
Selenom	0.0285325	2.662e+07	0.4867	1.52e-12	0.782859	3.46113	2	-1.70874	4.62e-08
Snu13	0.0367508	26572352	0.485829	1.56e-12	1.07128	3.93149	2	-1.45502	4.72e-08
Lat2	0.0112851	26670156	0.487617	1.61e-12	0.535641	3.00852	2	-2.73554	4.87e-08
Scrg1	0.0420975	2.65554e+07	0.48552	1.64e-12	1.19489	4.11342	2	-1.5678	4.99e-08
BC005624	0.0508968	2.64993e+07	0.484493	1.76e-12	1.60692	4.73465	2	-1.3398	5.33e-08
Tgoln1	0.0533016	2.64997e+07	0.4845	1.84e-12	1.60692	4.73908	2	-1.2805	5.57e-08
Tsix	0.0880785	2.63924e+07	0.48254	1.84e-12	2.51339	6.04366	2	-1.18998	5.58e-08
Hcar2	0.00555514	2.67252e+07	0.488623	1.85e-12	0.288422	2.56035	2	-3.57707	5.59e-08
Mphosph10	0.0301776	2.66114e+07	0.486543	1.9e-12	0.865266	3.57206	2	-1.71033	5.76e-08
Emc6	0.0214227	26655568	0.48735	1.9e-12	0.618047	3.15939	2	-1.91228	5.77e-08
Vamp3	0.0136687	2.66972e+07	0.488111	1.9e-12	0.412031	2.79553	2	-2.39256	5.77e-08
Slamf7	0.0151038	2.66373e+07	0.487017	1.96e-12	0.741656	3.32801	2	-2.5256	5.95e-08
Zmynd11	0.111137	26337478	0.481535	1.97e-12	3.00783	6.81132	2	-0.877022	5.98e-08
1110004F10Rik	0.0683143	2.6458e+07	0.483738	2.02e-12	1.93655	5.24494	2	-1.05888	6.11e-08
Puf60	0.0333712	26586773	0.486093	2.1e-12	1.03008	3.82943	2	-1.61183	6.37e-08
Ngdn	0.0156809	26682958	0.487851	2.12e-12	0.494438	2.92865	2	-2.33882	6.44e-08
Ubap2l	0.061975	26471197	0.48398	2.14e-12	1.85414	5.09851	2	-1.20919	6.5e-08
Rsl1d1	0.10342	2.63522e+07	0.481805	2.16e-12	2.88422	6.62939	2	-0.862825	6.54e-08
Ddost	0.0493372	26509348	0.484677	2.16e-12	1.56572	4.65921	2	-1.31634	6.56e-08
Srpr	0.0508126	26515387	0.484787	2.23e-12	1.52452	4.59709	2	-1.33766	6.76e-08
Sptssa	0.0354769	26581504	0.485996	2.23e-12	1.07128	3.89155	2	-1.50908	6.76e-08
Adh5	0.0505715	26520477	0.484881	2.26e-12	1.48331	4.54384	2	-1.23893	6.86e-08
Adgrg1	0.0322795	26608438	0.486489	2.27e-12	0.906469	3.62531	2	-1.76617	6.87e-08
Gbp3	0.0206213	2.66462e+07	0.487178	2.35e-12	0.700453	3.27032	2	-2.09643	7.12e-08
Gm15427	0.0157965	2.667e+07	0.487614	2.42e-12	0.576844	3.05733	2	-2.26321	7.33e-08
Glrx2	0.0656237	2.64735e+07	0.484022	2.45e-12	1.85414	5.09851	2	-1.14601	7.42e-08
Acot13	0.0450076	2.65408e+07	0.485252	2.47e-12	1.3597	4.33529	2	-1.37088	7.49e-08
Slc6a11	0.0646696	2.6477e+07	0.484085	2.49e-12	1.85414	5.05857	2	-1.4121	7.55e-08
Ahsa1	0.0275196	26611743	0.486549	2.53e-12	0.906469	3.60756	2	-1.74318	7.67e-08
Oas1a	0.00808519	2.6723e+07	0.488583	2.65e-12	0.329625	2.6136	2	-2.98348	8.04e-08
Gm21984	0.0351345	26606253	0.486449	2.76e-12	0.947672	3.67412	2	-1.77416	8.36e-08
Parp14	0.0094425	26706910	0.488289	2.77e-12	0.412031	2.75115	2	-2.99007	8.39e-08
Tut7	0.120081	2.6315e+07	0.481123	2.79e-12	3.33745	7.23287	2	-0.843908	8.46e-08
BC028528	0.00726035	26716122	0.488458	2.82e-12	0.370828	2.67572	2	-3.2189	8.54e-08
Erh	0.0426291	2.65555e+07	0.48552	2.86e-12	1.2773	4.20217	2	-1.38455	8.66e-08
Gm9794	0.0119558	26682717	0.487847	2.88e-12	0.535641	2.96415	2	-2.58288	8.74e-08
Pfn2	0.100483	2.63783e+07	0.48228	2.9e-12	2.71941	6.34984	2	-0.972744	8.81e-08
Ss18l2	0.0299775	2.66278e+07	0.486842	2.96e-12	0.824063	3.47444	2	-1.68344	8.96e-08
Lamtor2	0.0297593	26601860	0.486368	2.96e-12	0.988875	3.72737	2	-1.65412	8.96e-08
Ube2k	0.0960606	2.63707e+07	0.482142	3.04e-12	2.80181	6.46521	2	-0.874059	9.22e-08
Nrp1	0.0317285	2.6603e+07	0.486389	3.1e-12	0.988875	3.72293	2	-1.74111	9.39e-08
Snrnp27	0.0381757	2.6577e+07	0.485914	3.13e-12	1.15369	3.98917	2	-1.51946	9.49e-08
Ube2l3	0.0781767	26422364	0.483087	3.22e-12	2.34858	5.79073	2	-1.01362	9.77e-08
Pole4	0.0141198	2.66849e+07	0.487887	3.29e-12	0.535641	2.95971	2	-2.42817	9.96e-08
Timm44	0.0265123	2.66386e+07	0.487041	3.33e-12	0.782859	3.38569	2	-1.87319	1.01e-07
Hint2	0.0234987	26652879	0.487301	3.34e-12	0.700453	3.25257	2	-1.86861	1.01e-07
Ssb	0.297772	2.59638e+07	0.474703	3.35e-12	8.15822	13.7957	2	-0.498275	1.02e-07
Ilvbl	0.01565	26692889	0.488033	3.37e-12	0.494438	2.89315	2	-2.32616	1.02e-07
Mrpl57	0.0145505	2.67011e+07	0.488184	3.38e-12	0.453234	2.82215	2	-2.2889	1.02e-07
Thbs1	0.0101322	2.67197e+07	0.488522	3.44e-12	0.370828	2.66684	2	-2.83867	1.04e-07
Pfdn2	0.0197435	2.66694e+07	0.487603	3.48e-12	0.618047	3.10614	2	-2.00227	1.06e-07
Cadm1	0.10895	2.63649e+07	0.482036	3.51e-12	2.88422	6.58502	2	-0.940256	1.07e-07
Cdc37l1	0.123751	26314378	0.481112	3.54e-12	3.41986	7.31274	2	-0.885793	1.07e-07
Crlf3	0.0687259	26463636	0.483841	3.55e-12	2.01895	5.29375	2	-1.18315	1.08e-07
Chchd3	0.0394237	26585080	0.486062	3.57e-12	1.11248	3.92705	2	-1.40073	1.08e-07
Chordc1	0.0249561	2.66471e+07	0.487196	3.57e-12	0.741656	3.3147	2	-1.85631	1.08e-07
Clk4	0.0372462	2.65867e+07	0.486091	3.57e-12	1.11248	3.9093	2	-1.64772	1.08e-07
Ets2	0.0113655	2.66882e+07	0.487947	3.63e-12	0.535641	2.94196	2	-2.68979	1.1e-07
Hnrnpab	0.079543	26425810	0.48315	3.68e-12	2.34858	5.77742	2	-1.02703	1.12e-07
U2af1	0.0338702	26599394	0.486323	3.68e-12	1.03008	3.78506	2	-1.52992	1.12e-07
Sdhc	0.0410306	26562574	0.48565	3.76e-12	1.2773	4.1711	2	-1.39214	1.14e-07
Pafah1b1	0.255837	2.60485e+07	0.476252	3.82e-12	6.83972	12.0341	2	-0.528546	1.16e-07
Tor1aip1	0.109534	26325524	0.481316	3.84e-12	3.33745	7.17075	2	-0.873479	1.16e-07
Frg1	0.0378365	2.65819e+07	0.486003	3.86e-12	1.15369	3.97142	2	-1.50989	1.17e-07
Tia1	0.115467	26345277	0.481677	3.98e-12	3.13144	6.89563	2	-0.935499	1.21e-07
Psmd11	0.0630355	26500689	0.484519	4.01e-12	1.73053	4.87664	2	-1.11593	1.22e-07
Gt(ROSA)26Sor	0.0187723	26673330	0.487675	4.06e-12	0.618047	3.08839	2	-2.10934	1.23e-07
Ehd4	0.0188095	26659732	0.487427	4.21e-12	0.700453	3.21707	2	-2.18935	1.28e-07
Gm12183	0.0160346	26697817	0.488123	4.22e-12	0.494438	2.8754	2	-2.29201	1.28e-07
Alas1	0.0152312	26682766	0.487848	4.25e-12	0.576844	3.00852	2	-2.34216	1.29e-07
Gsdmd	0.00672977	26725419	0.488628	4.27e-12	0.370828	2.64022	2	-3.28036	1.29e-07
Fjx1	0.0945761	2.64066e+07	0.482799	4.28e-12	2.55459	6.06585	2	-1.09378	1.3e-07
Zfp36l1	0.212723	26111129	0.477396	4.31e-12	6.01566	10.8404	2	-0.634345	1.31e-07
Rnf130	0.0630857	2.64776e+07	0.484097	4.39e-12	1.93655	5.16951	2	-1.07108	1.33e-07
Nkain4	0.0896948	2.64122e+07	0.482901	4.42e-12	2.51339	5.99929	2	-1.07043	1.34e-07
Tmem208	0.0420607	2.65778e+07	0.485929	4.47e-12	1.19489	4.03798	2	-1.376	1.35e-07
Cfb	0.0159563	26662877	0.487484	4.63e-12	0.700453	3.19933	2	-2.39121	1.4e-07
Irak1	0.0327124	2.66065e+07	0.486454	4.75e-12	1.03008	3.74956	2	-1.72584	1.44e-07
Glo1	0.0480495	26555763	0.485526	4.8e-12	1.3597	4.28647	2	-1.29837	1.46e-07
Wscd1	0.029795	26639222	0.487052	4.83e-12	0.824063	3.43007	2	-1.72527	1.46e-07
Odc1	0.0173529	26692727	0.48803	4.92e-12	0.535641	2.93752	2	-2.10203	1.49e-07
Anapc16	0.0838669	26424536	0.483126	4.98e-12	2.43098	5.86617	2	-1.01997	1.51e-07
Utp14a	0.0365316	2.66127e+07	0.486567	5.01e-12	0.988875	3.69631	2	-1.50099	1.52e-07
Stx7	0.0875023	26398363	0.482648	5.02e-12	2.6782	6.21672	2	-0.950642	1.52e-07
Fgfr1	0.0554979	26535111	0.485148	5.11e-12	1.52452	4.52609	2	-1.37671	1.55e-07
Hepacam	0.210902	26140607	0.477935	5.14e-12	5.68603	10.3612	2	-0.696475	1.56e-07
G3bp1	0.0311571	2.66082e+07	0.486485	5.16e-12	1.03008	3.74512	2	-1.67931	1.57e-07
1810058I24Rik	0.0235675	2.66363e+07	0.486997	5.29e-12	0.865266	3.47	2	-1.89231	1.6e-07
Slc29a3	0.0146126	2.67033e+07	0.488222	5.31e-12	0.494438	2.85321	2	-2.40712	1.61e-07
Entpd1	0.0280625	26622331	0.486743	5.31e-12	0.947672	3.60756	2	-1.79727	1.61e-07
C1qbp	0.0325282	2.66146e+07	0.486601	5.37e-12	0.988875	3.68743	2	-1.50195	1.63e-07
Sec13	0.0303175	2.66227e+07	0.486749	5.6e-12	0.947672	3.612	2	-1.64527	1.7e-07
Rab9	0.0376311	26603301	0.486395	5.89e-12	1.07128	3.81612	2	-1.45399	1.79e-07
Acod1	0.0052021	2.67593e+07	0.489247	5.91e-12	0.247219	2.39617	2	-3.58495	1.79e-07
Oat	0.0379473	2.66042e+07	0.486411	6.08e-12	1.07128	3.81168	2	-1.49773	1.84e-07
Morf4l2	0.0218246	2.66612e+07	0.487454	6.41e-12	0.741656	3.25701	2	-1.99344	1.94e-07
Klc1	0.02663	26653469	0.487312	6.48e-12	0.782859	3.33245	2	-1.81982	1.96e-07
Ttc1	0.0416284	26587433	0.486105	6.56e-12	1.19489	3.99805	2	-1.40603	1.99e-07
Dnase2a	0.0125967	2.67085e+07	0.488319	6.6e-12	0.494438	2.83103	2	-2.52366	2e-07
Mrpl58	0.0310953	2.66327e+07	0.486933	6.62e-12	0.906469	3.53656	2	-1.59821	2.01e-07
Sh3bgrl	0.0554514	2.65297e+07	0.48505	6.67e-12	1.60692	4.63703	2	-1.15266	2.02e-07
Crip2	0.0330714	26632524	0.486929	6.7e-12	0.906469	3.541	2	-1.60902	2.03e-07
Ak2	0.0323592	2.66078e+07	0.486476	6.72e-12	1.07128	3.78949	2	-1.57933	2.04e-07
Gm8797	0.0126695	26717154	0.488476	6.82e-12	0.453234	2.76003	2	-2.45916	2.07e-07
Prpf40a	0.158066	2.62458e+07	0.479858	6.99e-12	4.40874	8.6262	2	-0.680676	2.12e-07
Hmox2	0.0281285	26622296	0.486742	6.99e-12	0.988875	3.6475	2	-1.71781	2.12e-07
Wnk1	0.121805	2.63407e+07	0.481594	7.05e-12	3.33745	7.13081	2	-0.849572	2.14e-07
Polr2f	0.0361987	26602612	0.486382	7.31e-12	1.11248	3.85605	2	-1.48068	2.21e-07
Pdcd10	0.0610847	26520344	0.484878	7.35e-12	1.68933	4.76571	2	-1.0591	2.23e-07
Igsf6	0.0115096	2.6689e+07	0.487961	7.4e-12	0.618047	3.01739	2	-2.71098	2.24e-07
Smarca5	0.151591	26270068	0.480302	7.41e-12	4.12031	8.24902	2	-0.672268	2.25e-07
Ddx47	0.00893868	26763304	0.48932	7.53e-12	0.247219	2.38729	2	-2.79667	2.28e-07
Snhg12	0.0322874	26622712	0.48675	7.59e-12	0.988875	3.65637	2	-1.58317	2.3e-07
Fam104a	0.0573071	2.65224e+07	0.484916	7.64e-12	1.68933	4.74796	2	-1.13824	2.32e-07
Kcnj10	0.14076	26299566	0.480842	7.73e-12	3.83189	7.78754	2	-0.851005	2.34e-07
Rdh5	0.0188836	26702647	0.488211	7.77e-12	0.535641	2.90202	2	-2.11175	2.36e-07
Ube2d2a	0.0403219	26603181	0.486393	7.78e-12	1.11248	3.86049	2	-1.38064	2.36e-07
Gm6136	0.0258416	26650515	0.487258	7.8e-12	0.824063	3.38569	2	-1.63398	2.36e-07
Cfdp1	0.0713666	2.64769e+07	0.484083	7.8e-12	2.06016	5.30263	2	-0.990788	2.37e-07
Dnmt3a	0.0526961	26540484	0.485246	7.85e-12	1.56572	4.54384	2	-1.31083	2.38e-07
Tnfrsf1a	0.0132074	2.67042e+07	0.48824	7.85e-12	0.535641	2.88871	2	-2.46252	2.38e-07
Kdelr1	0.0271409	2.66571e+07	0.487379	7.85e-12	0.782859	3.32357	2	-1.6379	2.38e-07
Cd48	0.0131185	2.66826e+07	0.487846	7.96e-12	0.65925	3.08395	2	-2.52495	2.41e-07
Gclm	0.0429277	26591846	0.486185	8.05e-12	1.19489	3.98474	2	-1.40277	2.44e-07
Ninj1	0.0290134	2.66188e+07	0.486678	8.12e-12	1.03008	3.70518	2	-1.68301	2.46e-07
Sept4	0.397842	25881676	0.473201	8.15e-12	10.8364	16.3871	2	-0.663556	2.47e-07
Zfp207	0.0789661	26451313	0.483616	8.3e-12	2.30738	5.63987	2	-1.06501	2.52e-07
Lman2	0.0188017	26675169	0.487709	8.33e-12	0.700453	3.15939	2	-2.13831	2.52e-07
Phpt1	0.0366766	26612175	0.486557	8.49e-12	1.07128	3.78062	2	-1.47297	2.57e-07
Lilr4b	0.00944049	2.67313e+07	0.488735	8.53e-12	0.412031	2.66241	2	-2.8684	2.59e-07
Hck	0.00814222	26732184	0.488751	8.78e-12	0.412031	2.65797	2	-3.0375	2.66e-07
Spp1	0.0108198	26716390	0.488462	8.94e-12	0.494438	2.79553	2	-2.95343	2.71e-07
Ifit3	0.0367422	26620403	0.486707	9.01e-12	1.03008	3.70518	2	-1.61682	2.73e-07
Polr2i	0.0225488	2.66826e+07	0.487845	9.04e-12	0.65925	3.1017	2	-1.82445	2.74e-07
Ddt	0.0526938	26543263	0.485297	9.05e-12	1.56572	4.5394	2	-1.24183	2.75e-07
Lrp1	0.0919108	2.64268e+07	0.483168	9.14e-12	2.55459	5.98598	2	-1.02661	2.77e-07
Pcmt1	0.0611191	26522163	0.484911	9.41e-12	1.73053	4.79233	2	-1.13517	2.85e-07
Gm10275	0.00907302	26750112	0.489079	9.45e-12	0.329625	2.51597	2	-2.7209	2.86e-07
C3	0.0130622	2.66872e+07	0.487928	9.68e-12	0.65925	3.06621	2	-2.58299	2.93e-07
Hif1a	0.0336729	26616224	0.486631	9.68e-12	1.07128	3.75843	2	-1.59273	2.93e-07
Cyhr1	0.0322893	26641451	0.487092	9.74e-12	0.906469	3.5055	2	-1.6145	2.95e-07
Tmem219	0.0171627	2.67008e+07	0.488178	9.92e-12	0.576844	2.9464	2	-2.12001	3.01e-07
Anapc11	0.0664482	2.65028e+07	0.484557	1.01e-11	1.89534	5.04082	2	-0.981908	3.08e-07
Nudt9	0.0266917	2.66637e+07	0.487499	1.03e-11	0.782859	3.29695	2	-1.74536	3.13e-07
Tpm1	0.036455	2.66006e+07	0.486345	1.04e-11	1.19489	3.93149	2	-1.70194	3.14e-07
Gnao1	0.296702	2.60184e+07	0.475701	1.04e-11	8.03461	13.2499	2	-0.643209	3.16e-07
Tnfaip3	0.00787895	26745220	0.48899	1.08e-11	0.370828	2.56922	2	-3.12382	3.26e-07
Ube2a	0.0262186	26658474	0.487404	1.09e-11	0.824063	3.35463	2	-1.71294	3.32e-07
Dynll2	0.0502091	26564418	0.485684	1.09e-11	1.44211	4.33529	2	-1.27924	3.32e-07
Camk1	0.0566674	26527764	0.485014	1.13e-11	1.73053	4.76127	2	-1.21589	3.42e-07
Ppfia4	0.00855381	26745816	0.489	1.13e-11	0.370828	2.56922	2	-2.96244	3.42e-07
AC149090.1	0.195769	26181329	0.47868	1.14e-11	5.48002	9.96184	2	-0.690898	3.46e-07
Cacybp	0.100512	26400689	0.48269	1.15e-11	2.84302	6.40753	2	-0.817638	3.48e-07
Rnf114	0.00908034	2.67547e+07	0.489163	1.16e-11	0.329625	2.49823	2	-2.85218	3.51e-07
Sar1a	0.0220482	26661011	0.48745	1.16e-11	0.824063	3.33688	2	-1.97594	3.51e-07
Adap2	0.0096204	2.67462e+07	0.489007	1.16e-11	0.370828	2.56922	2	-2.85447	3.51e-07
Cdkn1b	0.0905366	2.64243e+07	0.483122	1.17e-11	2.637	6.0836	2	-0.952184	3.54e-07
Cfap20	0.034442	2.66327e+07	0.486933	1.18e-11	0.988875	3.62087	2	-1.54597	3.58e-07
Tspan13	0.00768869	2.67736e+07	0.489509	1.19e-11	0.247219	2.34736	2	-3.0677	3.61e-07
Ufc1	0.0371117	26602489	0.48638	1.2e-11	1.19489	3.93592	2	-1.45713	3.64e-07
Txndc15	0.0368708	26614406	0.486598	1.2e-11	1.11248	3.81168	2	-1.52526	3.65e-07
Unc50	0.0226162	2.66822e+07	0.487838	1.21e-11	0.700453	3.14164	2	-1.92078	3.66e-07
Mrpl28	0.01856	26697611	0.488119	1.21e-11	0.618047	2.99965	2	-2.06144	3.68e-07
Sfr1	0.126552	2.63322e+07	0.481438	1.25e-11	3.58467	7.44143	2	-0.711118	3.77e-07
Etfb	0.0721088	2.64842e+07	0.484216	1.25e-11	2.10136	5.31594	2	-0.987089	3.79e-07
Rgl2	0.0134827	2.67304e+07	0.488719	1.25e-11	0.453234	2.71122	2	-2.52024	3.79e-07
Ucp2	0.0176442	2.66985e+07	0.488136	1.25e-11	0.618047	2.99521	2	-2.08432	3.8e-07
Mxd4	0.0899279	26447862	0.483553	1.28e-11	2.43098	5.79073	2	-0.982761	3.88e-07
Ccdc50	0.135983	26314297	0.481111	1.37e-11	3.83189	7.75204	2	-0.744314	4.16e-07
Glipr1	0.00816041	2.67419e+07	0.488929	1.37e-11	0.412031	2.62247	2	-2.97944	4.16e-07
Anxa2	0.0142941	2.67099e+07	0.488345	1.42e-11	0.576844	2.90646	2	-2.41804	4.32e-07
Fscn1	0.0121724	2.67498e+07	0.489074	1.43e-11	0.370828	2.56035	2	-2.50906	4.33e-07
Tmem147	0.0263332	26671063	0.487634	1.43e-11	0.782859	3.27032	2	-1.6909	4.35e-07
Ncor1	0.273285	2.60606e+07	0.476472	1.44e-11	7.41656	12.5177	2	-0.561069	4.35e-07
Rpl3-ps1	0.0243838	26678879	0.487777	1.48e-11	0.741656	3.19933	2	-1.67466	4.47e-07
Abcg1	0.0159987	2.67182e+07	0.488496	1.51e-11	0.535641	2.8399	2	-2.21646	4.58e-07
Cfp	0.0214749	2.66685e+07	0.487586	1.57e-11	0.824063	3.30582	2	-2.06092	4.75e-07
Dusp2	0.00705819	26770804	0.489457	1.57e-11	0.288422	2.39617	2	-3.20153	4.77e-07
Tsg101	0.0377895	2.66144e+07	0.486599	1.59e-11	1.15369	3.85605	2	-1.41487	4.83e-07
Dph3	0.0123332	2.67523e+07	0.489119	1.6e-11	0.370828	2.55147	2	-2.4528	4.86e-07
Mrpl27	0.04409	26602412	0.486379	1.64e-11	1.23609	3.98917	2	-1.30089	4.97e-07
Arid4a	0.15365	2.62854e+07	0.480582	1.64e-11	4.24392	8.28452	2	-0.756364	4.98e-07
Otulinl	0.0109381	26729342	0.488699	1.65e-11	0.494438	2.75115	2	-2.69605	5.01e-07
Cltc	0.05388	2.65627e+07	0.485653	1.67e-11	1.52452	4.43291	2	-1.16249	5.07e-07
Plac8	0.00371019	2.68023e+07	0.490033	1.75e-11	0.164813	2.15655	2	-4.14356	5.3e-07
Pam16	0.0282462	26669195	0.4876	1.8e-11	0.824063	3.31913	2	-1.63555	5.45e-07
Cep290	0.0285305	2.66706e+07	0.487626	1.82e-11	0.824063	3.30582	2	-1.87994	5.51e-07
Etfa	0.0770827	2.64845e+07	0.484223	1.87e-11	2.18377	5.40469	2	-0.960891	5.67e-07
Cd300lf	0.0109042	2.6732e+07	0.488748	1.88e-11	0.494438	2.74228	2	-2.69534	5.7e-07
Arl4c	0.0174319	26687474	0.487934	1.92e-11	0.741656	3.15051	2	-2.28199	5.81e-07
Il10rb	0.0109448	26733134	0.488769	1.97e-11	0.494438	2.73784	2	-2.64026	5.98e-07
Ostc	0.0474165	26589310	0.486139	2e-11	1.3597	4.16667	2	-1.19351	6.06e-07
Nfe2l1	0.028034	2.66721e+07	0.487652	2e-11	0.824063	3.30582	2	-1.72927	6.07e-07
Ppp1r10	0.0192544	2.66883e+07	0.487949	2.03e-11	0.741656	3.15051	2	-2.20135	6.15e-07
Papola	0.0546316	2.6563e+07	0.485658	2.1e-11	1.56572	4.47284	2	-1.13872	6.38e-07
Por	0.0262069	2.66876e+07	0.487936	2.18e-11	0.741656	3.16826	2	-1.76138	6.61e-07
Txnl1	0.0608971	26532507	0.4851	2.19e-11	1.81294	4.84114	2	-1.06084	6.63e-07
Cited2	0.0208996	26689702	0.487974	2.24e-11	0.741656	3.15051	2	-1.98925	6.79e-07
Psmd10	0.00534784	26797175	0.489939	2.24e-11	0.206016	2.21867	2	-3.37117	6.8e-07
2610001J05Rik	0.0177692	26711677	0.488376	2.25e-11	0.618047	2.9464	2	-2.10599	6.83e-07
Mrpl21	0.0464143	26603983	0.486407	2.29e-11	1.2773	4.02911	2	-1.20086	6.94e-07
Klk6	0.00708547	26788547	0.489782	2.31e-11	0.247219	2.28967	2	-3.47913	7.01e-07
Smim3	0.00363338	26798788	0.489969	2.35e-11	0.206016	2.2098	2	-3.97024	7.12e-07
Rab34	0.0492752	2.6589e+07	0.486134	2.35e-11	1.40091	4.19773	2	-1.39711	7.13e-07
Tnfaip8	0.0469869	2.65586e+07	0.485577	2.36e-11	1.64813	4.54384	2	-1.39588	7.16e-07
Hbegf	0.053048	2.6568e+07	0.485749	2.37e-11	1.56572	4.43734	2	-1.35543	7.2e-07
Mrpl30	0.0285839	2.66631e+07	0.487488	2.43e-11	0.906469	3.42119	2	-1.63257	7.36e-07
Hdhd2	0.0424407	26624495	0.486782	2.53e-11	1.15369	3.82499	2	-1.32377	7.66e-07
Fam173a	0.0427239	26613716	0.486585	2.6e-11	1.23609	3.9448	2	-1.34314	7.89e-07
Slc35b2	0.0241908	26679930	0.487796	2.71e-11	0.824063	3.27032	2	-1.86718	8.22e-07
Fcgr4	0.00972135	2.67408e+07	0.488908	2.72e-11	0.494438	2.70678	2	-2.80195	8.24e-07
Tmem30a	0.147671	2.63118e+07	0.481066	2.74e-11	4.07911	8.04047	2	-0.693484	8.32e-07
Ptgs1	0.007986	2.67659e+07	0.489367	2.79e-11	0.370828	2.49379	2	-3.09305	8.45e-07
Glt8d1	0.0172535	2.67318e+07	0.488743	2.8e-11	0.535641	2.79109	2	-2.26135	8.5e-07
Plekhb1	0.0400073	2.66333e+07	0.486943	2.82e-11	1.11248	3.74956	2	-1.39958	8.55e-07
Krcc1	0.0584445	26540525	0.485247	2.83e-11	1.81294	4.79677	2	-1.12357	8.58e-07
Rps16-ps2	0.0167545	2.67243e+07	0.488608	2.9e-11	0.576844	2.86209	2	-2.01895	8.79e-07
Fgfr1op2	0.0739552	26505860	0.484613	2.94e-11	2.10136	5.23607	2	-0.967735	8.9e-07
Fbl	0.00838816	2.67837e+07	0.489693	2.94e-11	0.288422	2.35179	2	-2.828	8.9e-07
Mlec	0.0384357	26623817	0.48677	2.94e-11	1.19489	3.85605	2	-1.48348	8.93e-07
Wbp2	0.0414202	2.6617e+07	0.486645	2.96e-11	1.23609	3.93149	2	-1.32676	8.99e-07
Dbp	0.0741223	26507114	0.484636	2.98e-11	2.10136	5.22275	2	-1.10227	9.03e-07
Iah1	0.0122892	26757606	0.489216	3.03e-11	0.412031	2.57366	2	-2.3342	9.19e-07
Naa20	0.0167962	26741893	0.488929	3.18e-11	0.494438	2.71565	2	-2.09534	9.63e-07
Rbbp7	0.0278246	2.66759e+07	0.487722	3.18e-11	0.865266	3.33245	2	-1.64807	9.63e-07
Psmc4	0.0427269	2.66188e+07	0.486677	3.23e-11	1.23609	3.92705	2	-1.27068	9.8e-07
Smarcc2	0.103423	26422076	0.483081	3.24e-11	2.92542	6.39421	2	-0.896339	9.81e-07
Kmt2e	0.275886	26084901	0.476917	3.28e-11	7.45777	12.4823	2	-0.540684	9.95e-07
Gstp-ps	0.00367979	2.68257e+07	0.49046	3.29e-11	0.123609	2.0323	2	-3.84171	9.98e-07
Xbp1	0.0257038	26690955	0.487997	3.39e-11	0.782859	3.19489	2	-1.6746	1.03e-06
Cnp	0.292358	26067733	0.476603	3.43e-11	7.9522	12.8772	2	-0.660081	1.04e-06
Mrps26	0.0124949	26760785	0.489274	3.46e-11	0.412031	2.56035	2	-2.44346	1.05e-06
Ctsf	0.0420219	26621750	0.486732	3.54e-11	1.23609	3.9093	2	-1.43286	1.07e-06
Polr2k	0.00909726	26787644	0.489765	3.55e-11	0.288422	2.33848	2	-2.67499	1.08e-06
Arl6ip4	0.0349575	2.66522e+07	0.487289	3.58e-11	1.03008	3.58981	2	-1.48348	1.09e-06
Ten1	0.044985	2.6599e+07	0.486317	3.59e-11	1.40091	4.16223	2	-1.2696	1.09e-06
Tmem242	0.0166506	26737055	0.48884	3.61e-11	0.535641	2.77334	2	-2.10503	1.09e-06
Gm4951	0.00732145	2.6789e+07	0.489789	3.63e-11	0.288422	2.32961	2	-3.23834	1.1e-06
Rab18	0.0473922	26594107	0.486227	3.72e-11	1.44211	4.22435	2	-1.21697	1.13e-06
Mrpl41	0.0379302	2.66465e+07	0.487185	3.75e-11	1.07128	3.65637	2	-1.40243	1.14e-06
Phb2	0.0293444	26666830	0.487556	3.77e-11	0.947672	3.44782	2	-1.60626	1.14e-06
Rin2	0.0382428	26641147	0.487087	3.79e-11	1.11248	3.71406	2	-1.45278	1.15e-06
Enho	0.0509729	26599948	0.486333	3.79e-11	1.40091	4.16223	2	-1.3228	1.15e-06
Nat8f1	0.0529369	26589043	0.486134	3.81e-11	1.48331	4.28647	2	-1.29427	1.16e-06
Sgpl1	0.017552	2.67238e+07	0.488599	3.89e-11	0.618047	2.90202	2	-2.0921	1.18e-06
Gpr65	0.0120762	26748200	0.489044	3.97e-11	0.494438	2.68459	2	-2.50257	1.2e-06
Mkrn1	0.0235487	26708663	0.488321	4.02e-11	0.700453	3.04846	2	-1.74191	1.22e-06
Mrpl34	0.0187442	2.67244e+07	0.488609	4.05e-11	0.618047	2.90202	2	-1.97585	1.23e-06
Gadd45gip1	0.0520062	26591101	0.486172	4.21e-11	1.48331	4.28204	2	-1.15686	1.28e-06
Dhx15	0.0563337	2.65755e+07	0.485886	4.33e-11	1.60692	4.46841	2	-1.12677	1.31e-06
Fcf1	0.0214177	26698331	0.488132	4.44e-11	0.782859	3.15939	2	-1.92969	1.35e-06
F11r	0.00766669	26775870	0.48955	4.45e-11	0.370828	2.45829	2	-3.00557	1.35e-06
Ms4a6b	0.00515455	2.68029e+07	0.490044	4.46e-11	0.247219	2.23642	2	-3.45088	1.35e-06
Ptbp3	0.0383102	26633935	0.486955	4.56e-11	1.19489	3.82055	2	-1.41001	1.38e-06
H2-Oa	0.0052009	26794351	0.489888	4.56e-11	0.288422	2.30742	2	-3.49978	1.38e-06
Mycbp2	0.234164	26165485	0.47839	4.59e-11	6.34528	10.9558	2	-0.595543	1.39e-06
Cap1	0.0352327	26640777	0.48708	4.74e-11	1.15369	3.75399	2	-1.43396	1.44e-06
Apobec3	0.00834775	2.68031e+07	0.490048	4.74e-11	0.247219	2.24086	2	-2.74767	1.44e-06
Mrpl54	0.0171576	26728555	0.488685	4.79e-11	0.618047	2.88427	2	-2.03835	1.45e-06
Paf1	0.0162893	2.67513e+07	0.4891	4.81e-11	0.494438	2.68016	2	-2.11747	1.46e-06
Bin2	0.00419811	26804896	0.490081	4.82e-11	0.247219	2.22755	2	-3.74172	1.46e-06
Rbms1	0.0281528	2.66796e+07	0.487791	4.95e-11	0.906469	3.35907	2	-1.66838	1.5e-06
Nucb1	0.0303007	26667279	0.487565	5.07e-11	0.988875	3.48775	2	-1.58601	1.54e-06
Eci2	0.086684	2.64874e+07	0.484276	5.12e-11	2.38978	5.61324	2	-0.882766	1.55e-06
Pantr1	0.0590316	26579534	0.48596	5.14e-11	1.60692	4.45509	2	-1.20269	1.56e-06
Gm10718	0.0149811	27450407	0.501883	5.18e-11	0.412031	0.0354988	2	3.55534	1.57e-06
Nop58	0.0856786	2.64938e+07	0.484393	5.43e-11	2.34858	5.54224	2	-0.89653	1.65e-06
Dynlt3	0.0598916	2.65567e+07	0.485543	5.45e-11	1.81294	4.73908	2	-1.13258	1.65e-06
Ccdc34	0.0700791	26546104	0.485349	5.61e-11	1.89534	4.87664	2	-1.0343	1.7e-06
Gps2	0.0293576	2.66762e+07	0.487728	5.63e-11	0.947672	3.41232	2	-1.65152	1.71e-06
Rab5c	0.0168036	26746907	0.48902	5.65e-11	0.535641	2.73784	2	-2.03236	1.71e-06
Tmem134	0.021539	2.67242e+07	0.488606	5.68e-11	0.65925	2.9464	2	-1.80146	1.72e-06
Rnpc3	0.0924745	26474959	0.484048	5.71e-11	2.55459	5.80848	2	-1.00106	1.73e-06
Rabggtb	0.0216147	26724515	0.488611	5.8e-11	0.65925	2.9464	2	-1.83747	1.76e-06
Rpp21	0.0202133	26732337	0.488754	5.88e-11	0.618047	2.8754	2	-1.88975	1.78e-06
9530068E07Rik	0.025915	26690841	0.487995	5.98e-11	0.865266	3.27476	2	-1.7021	1.81e-06
Cyp2d22	0.0350042	2.66769e+07	0.48774	6.02e-11	0.947672	3.41676	2	-1.60325	1.83e-06
Sec11a	0.0236127	2.67116e+07	0.488376	6.11e-11	0.741656	3.07508	2	-1.76429	1.85e-06
Hdac1	0.0543636	2.65798e+07	0.485966	6.27e-11	1.64813	4.49059	2	-1.13906	1.9e-06
Lrrfip1	0.0318237	2.66662e+07	0.487545	6.31e-11	1.03008	3.53213	2	-1.55995	1.91e-06
Nsa2	0.0280587	2.66789e+07	0.487778	6.36e-11	0.947672	3.40344	2	-1.58406	1.93e-06
Oaz1-ps	0.0113779	2.67909e+07	0.489826	6.37e-11	0.329625	2.36954	2	-2.35044	1.93e-06
Susd6	0.0315429	2.66786e+07	0.487772	6.41e-11	0.947672	3.40788	2	-1.53923	1.94e-06
S100a10	0.0742457	2.65131e+07	0.484745	6.46e-11	2.22497	5.32925	2	-0.983674	1.96e-06
Eif1a	0.0219978	26727030	0.488657	6.5e-11	0.65925	2.93752	2	-1.8083	1.97e-06
Ppdpf	0.0463449	2.66132e+07	0.486575	6.55e-11	1.40091	4.11342	2	-1.22746	1.99e-06
Cs	0.0971626	2.64498e+07	0.483589	6.56e-11	2.84302	6.19897	2	-0.892967	1.99e-06
Rbck1	0.00798075	2.68198e+07	0.490354	6.62e-11	0.206016	2.1388	2	-2.8452	2.01e-06
Cxcl9	0.00901978	2.6793e+07	0.489863	6.64e-11	0.329625	2.35623	2	-2.96252	2.01e-06
Gmfg	0.0123181	2.67519e+07	0.489112	6.65e-11	0.535641	2.71122	2	-2.4512	2.02e-06
Smndc1	0.0542972	2.65866e+07	0.48609	6.71e-11	1.60692	4.42403	2	-1.1284	2.04e-06
Tgs1	0.0547503	2.65828e+07	0.486021	6.87e-11	1.64813	4.47284	2	-1.20594	2.08e-06
Cdk5	0.0176422	2.67515e+07	0.489104	6.89e-11	0.535641	2.72009	2	-2.10287	2.09e-06
Churc1	0.057352	26576647	0.485907	6.89e-11	1.68933	4.54828	2	-1.06766	2.09e-06
Gm14303	0.00444761	26812432	0.490218	6.9e-11	0.247219	2.20092	2	-3.55976	2.09e-06
Mrps18c	0.0112872	26776331	0.489558	6.98e-11	0.412031	2.50266	2	-2.45813	2.12e-06
Snx10	0.0700736	2.65251e+07	0.484964	7.11e-11	2.14256	5.19613	2	-0.995204	2.16e-06
Zyx	0.00465598	2.68138e+07	0.490244	7.41e-11	0.247219	2.19649	2	-3.52058	2.25e-06
Map4k4	0.10556	2.64448e+07	0.483497	7.47e-11	2.92542	6.3099	2	-0.859915	2.26e-06
Rraga	0.0186301	26752597	0.489124	7.48e-11	0.535641	2.72009	2	-1.93326	2.27e-06
Pip4p1	0.0266424	26690114	0.487982	7.51e-11	0.906469	3.3147	2	-1.81273	2.28e-06
Mdk	0.085765	2.65029e+07	0.484559	7.64e-11	2.34858	5.50674	2	-0.961818	2.32e-06
Hnrnph3	0.0555225	2.65953e+07	0.486248	7.65e-11	1.56572	4.3486	2	-1.20545	2.32e-06
Akap13	0.0427748	2.66344e+07	0.486963	7.67e-11	1.2773	3.90486	2	-1.37667	2.33e-06
Fam162a	0.0607998	2.65691e+07	0.485769	7.72e-11	1.77173	4.66365	2	-1.02252	2.34e-06
Pqbp1	0.0228358	2.67238e+07	0.488598	7.76e-11	0.700453	2.99077	2	-1.77423	2.35e-06
Mpdu1	0.0149725	26770231	0.489447	7.88e-11	0.453234	2.56922	2	-2.14098	2.39e-06
Bub3	0.0249541	26717190	0.488477	7.94e-11	0.741656	3.05733	2	-1.68143	2.41e-06
Hibadh	0.0339864	2.66597e+07	0.487426	8.03e-11	1.11248	3.63862	2	-1.5279	2.43e-06
Cd164	0.0240279	2.67178e+07	0.488488	8.03e-11	0.741656	3.05289	2	-1.78821	2.43e-06
Tssc4	0.0115497	2.6788e+07	0.489772	8.08e-11	0.370828	2.41835	2	-2.59836	2.45e-06
Akr1b3	0.00846392	2.67971e+07	0.489937	8.12e-11	0.329625	2.34292	2	-2.74706	2.46e-06
Ip6k1	0.053111	2.65978e+07	0.486295	8.16e-11	1.56572	4.33085	2	-1.28431	2.48e-06
Clic4	0.0901916	2.64759e+07	0.484066	8.3e-11	2.637	5.89723	2	-0.870477	2.52e-06
Cmpk1	0.0171195	26755538	0.489178	8.38e-11	0.535641	2.70678	2	-1.92187	2.54e-06
Srp72	0.0712279	2.65471e+07	0.485367	8.62e-11	1.97775	4.96095	2	-0.933771	2.61e-06
Hexim1	0.049265	26600049	0.486335	8.73e-11	1.56572	4.31754	2	-1.30768	2.65e-06
Ccnd1	0.0186102	26756610	0.489198	8.76e-11	0.535641	2.70234	2	-2.08933	2.65e-06
Atp2a2	0.0864242	26499245	0.484492	8.8e-11	2.43098	5.59105	2	-0.981666	2.67e-06
Ifnar1	0.0380121	2.66502e+07	0.487252	8.94e-11	1.19489	3.75843	2	-1.47213	2.71e-06
Laptm4b	0.0449137	26642624	0.487114	8.96e-11	1.23609	3.84274	2	-1.26875	2.72e-06
Smarcb1	0.0361794	2.66734e+07	0.487677	9.01e-11	1.03008	3.51438	2	-1.40871	2.73e-06
Csf3r	0.00414157	26819394	0.490346	9.42e-11	0.247219	2.1743	2	-3.81682	2.86e-06
Eif4g1	0.122916	2.63954e+07	0.482594	9.57e-11	3.54347	7.13525	2	-0.764424	2.9e-06
Leng8	0.03177	26695368	0.488078	9.78e-11	0.906469	3.30138	2	-1.72443	2.97e-06
Gm10722	0.0250913	27498605	0.502764	9.87e-11	0.65925	0.106496	2	2.71437	2.99e-06
Psmc1	0.082755	26505281	0.484603	9.93e-11	2.38978	5.54224	2	-0.828383	3.01e-06
Zbtb7a	0.0488328	26623764	0.486769	1.01e-10	1.40091	4.07348	2	-1.25216	3.06e-06
Hnrnpd	0.0875063	26493625	0.48439	1.02e-10	2.51339	5.70643	2	-0.893317	3.08e-06
Il18bp	0.00701508	2.68025e+07	0.490036	1.02e-10	0.329625	2.32073	2	-2.98679	3.09e-06
Scd2	0.765318	25645008	0.468874	1.02e-10	20.1895	27.6358	2	-0.507215	3.09e-06
Ccdc28b	0.0156279	2.67763e+07	0.489557	1.04e-10	0.453234	2.54704	2	-2.23501	3.14e-06
Ciao2b	0.0174432	2.67605e+07	0.489269	1.05e-10	0.535641	2.68903	2	-1.96173	3.19e-06
Exoc3	0.0492271	2.66349e+07	0.486973	1.06e-10	1.3185	3.95811	2	-1.16458	3.21e-06
Prdx4	0.035867	2.66606e+07	0.487442	1.08e-10	1.15369	3.67856	2	-1.43147	3.28e-06
Prodh	0.0255604	2.67248e+07	0.488616	1.09e-10	0.741656	3.02627	2	-1.87379	3.3e-06
Elovl1	0.0214534	2.67389e+07	0.488875	1.1e-10	0.65925	2.89315	2	-1.78227	3.33e-06
Cldnd1	0.100611	2.64692e+07	0.483944	1.11e-10	2.76061	6.07472	2	-0.749869	3.35e-06
Gpnmb	0.012633	26763827	0.48933	1.13e-10	0.535641	2.66684	2	-2.51444	3.43e-06
Igbp1	0.0335604	2.66676e+07	0.48757	1.13e-10	1.11248	3.612	2	-1.46084	3.43e-06
Abca1	0.0471461	2.66222e+07	0.486741	1.14e-10	1.44211	4.11342	2	-1.33203	3.46e-06
Slfn5	0.00475064	2.68234e+07	0.490419	1.15e-10	0.247219	2.16099	2	-3.62128	3.48e-06
Sec61a1	0.0204133	26755121	0.489171	1.17e-10	0.576844	2.75115	2	-1.92848	3.55e-06
Snx2	0.0239299	2.6726e+07	0.488639	1.18e-10	0.741656	3.02627	2	-1.63527	3.58e-06
Cyp4f13	0.0146197	26779493	0.489616	1.18e-10	0.453234	2.53372	2	-2.30813	3.59e-06
Luc7l2	0.303752	2.60838e+07	0.476897	1.2e-10	8.24063	13.3653	2	-0.5013	3.65e-06
Ip6k2	0.0264033	26726726	0.488651	1.2e-10	0.741656	3.02183	2	-1.72951	3.65e-06
Parp2	0.0155372	26779886	0.489623	1.22e-10	0.453234	2.53372	2	-2.19976	3.7e-06
Rogdi	0.00820371	26806337	0.490107	1.23e-10	0.329625	2.30742	2	-2.9147	3.72e-06
Smpd2	0.00915199	2.68151e+07	0.490268	1.25e-10	0.288422	2.23642	2	-2.85303	3.78e-06
Dusp3	0.0277149	26701701	0.488194	1.26e-10	0.906469	3.27476	2	-1.68606	3.82e-06
Ccr5	0.0105692	26767542	0.489398	1.3e-10	0.535641	2.64909	2	-2.77287	3.93e-06
Pmvk	0.0196287	2.67575e+07	0.489215	1.3e-10	0.576844	2.74228	2	-1.88973	3.95e-06
Twf2	0.00693031	2.68255e+07	0.490457	1.31e-10	0.247219	2.15655	2	-2.99063	3.96e-06
Surf4	0.0198653	2.67432e+07	0.488953	1.31e-10	0.65925	2.8754	2	-1.87451	3.96e-06
Commd6	0.0565511	2.66027e+07	0.486383	1.32e-10	1.60692	4.37078	2	-1.03537	3.99e-06
Ptpn2	0.0277544	2.67091e+07	0.488329	1.33e-10	0.865266	3.2082	2	-1.67165	4.02e-06
Cdc5l	0.106387	2.64589e+07	0.483756	1.34e-10	2.92542	6.27884	2	-0.742443	4.05e-06
Rap2b	0.0286739	26709612	0.488339	1.37e-10	0.865266	3.2082	2	-1.60449	4.16e-06
Fdps	0.0162888	26790114	0.48981	1.38e-10	0.412031	2.45829	2	-1.99338	4.17e-06
Phax	0.0578413	2.66039e+07	0.486405	1.38e-10	1.60692	4.36635	2	-1.05207	4.19e-06
Sppl2a	0.0797316	26519451	0.484862	1.38e-10	2.34858	5.43575	2	-0.916453	4.2e-06
Hes1	0.0440593	2.666e+07	0.487432	1.42e-10	1.19489	3.73181	2	-1.41453	4.3e-06
Mrps15	0.0487959	2.66263e+07	0.486815	1.42e-10	1.44211	4.10898	2	-1.16231	4.3e-06
Hnrnpl	0.0927284	26490045	0.484324	1.42e-10	2.637	5.84842	2	-0.888696	4.31e-06
Tent5c	0.00803979	26801379	0.490016	1.43e-10	0.370828	2.3651	2	-2.9121	4.34e-06
Ndrg1	0.0407732	26671818	0.487648	1.44e-10	1.11248	3.60756	2	-1.40239	4.37e-06
Ubqln1	0.0257057	2.67307e+07	0.488723	1.44e-10	0.741656	3.00852	2	-1.66016	4.37e-06
Sept8	0.0530001	26621332	0.486724	1.45e-10	1.48331	4.1711	2	-1.20158	4.41e-06
Cebpz	0.062357	26571931	0.485821	1.46e-10	1.89534	4.76571	2	-1.10175	4.42e-06
Polb	0.0459607	2.66388e+07	0.487044	1.46e-10	1.3597	3.97142	2	-1.32177	4.43e-06
Crlf2	0.00446078	26838032	0.490686	1.48e-10	0.206016	2.0678	2	-3.50691	4.48e-06
Ccdc124	0.021762	26745425	0.488993	1.48e-10	0.65925	2.87096	2	-1.72356	4.48e-06
Mier1	0.0628006	26581736	0.486001	1.5e-10	1.81294	4.65034	2	-1.11027	4.54e-06
Pou2f2	0.0127883	26793294	0.489868	1.51e-10	0.412031	2.44054	2	-2.45508	4.58e-06
Jmjd6	0.0183828	2.67764e+07	0.489559	1.53e-10	0.494438	2.59141	2	-1.94208	4.65e-06
Slc25a18	0.0292352	26712740	0.488396	1.55e-10	0.865266	3.19489	2	-1.73228	4.71e-06
Dcaf8	0.0904194	2.6501e+07	0.484525	1.56e-10	2.55459	5.71974	2	-0.884378	4.72e-06
Dclk1	0.442044	2.5953e+07	0.474506	1.58e-10	11.5781	17.0128	2	-0.579855	4.78e-06
Dbnl	0.0198807	2.67478e+07	0.489038	1.6e-10	0.65925	2.85765	2	-1.88023	4.84e-06
Ebna1bp2	0.0241301	2.67337e+07	0.488778	1.62e-10	0.741656	2.99521	2	-1.72857	4.91e-06
Ppp2r2a	0.0809705	26527260	0.485005	1.63e-10	2.30738	5.37362	2	-0.869484	4.94e-06
Cdc42se1	0.0286168	2.67198e+07	0.488525	1.64e-10	0.824063	3.13277	2	-1.4981	4.96e-06
Ptpra	0.131944	26396173	0.482608	1.64e-10	3.70828	7.31274	2	-0.738605	4.97e-06
Hsd17b4	0.038135	2.66869e+07	0.487924	1.65e-10	1.03008	3.47	2	-1.30498	5.01e-06
Aprt	0.0203318	26728501	0.488684	1.67e-10	0.782859	3.04846	2	-1.84745	5.05e-06
Add3	0.1786	26301538	0.480878	1.69e-10	4.94438	8.959	2	-0.662858	5.13e-06
Fkbp4	0.0353088	26694118	0.488055	1.7e-10	0.988875	3.39901	2	-1.34967	5.14e-06
Sarnp	0.0705708	26555735	0.485525	1.71e-10	2.06016	5.00976	2	-0.905485	5.18e-06
Ggnbp2	0.125594	26405358	0.482776	1.72e-10	3.62588	7.17962	2	-0.760854	5.2e-06
Dalrd3	0.0177843	2.67794e+07	0.489615	1.73e-10	0.494438	2.5781	2	-2.08088	5.25e-06
Nono	0.0340031	2.66894e+07	0.487969	1.75e-10	1.03008	3.45225	2	-1.41453	5.29e-06
Got1	0.00932283	2.67973e+07	0.489942	1.77e-10	0.412031	2.42279	2	-2.66682	5.36e-06
Dmac1	0.0160691	26787755	0.489767	1.77e-10	0.453234	2.5071	2	-1.95753	5.38e-06
Hdac2	0.0182638	26772438	0.489487	1.79e-10	0.535641	2.64466	2	-1.97753	5.42e-06
Gtf2i	0.0630155	2.65954e+07	0.48625	1.79e-10	1.73053	4.52165	2	-1.09841	5.42e-06
Cops4	0.0265558	2.67288e+07	0.48869	1.81e-10	0.782859	3.05733	2	-1.59113	5.47e-06
Pitpna	0.0219802	26723815	0.488598	1.81e-10	0.824063	3.10614	2	-1.87516	5.49e-06
Rab8a	0.0222358	2.67367e+07	0.488835	1.83e-10	0.741656	2.9819	2	-1.75981	5.55e-06
Sde2	0.0295381	26704239	0.48824	1.89e-10	0.947672	3.31026	2	-1.59439	5.72e-06
Plekho2	0.0248807	26717838	0.488489	1.9e-10	0.865266	3.1727	2	-1.77389	5.75e-06
S1pr1	0.304056	2.61082e+07	0.477342	1.94e-10	8.24063	13.1035	2	-0.606591	5.89e-06
Ssrp1	0.0488724	26629833	0.48688	1.97e-10	1.48331	4.13117	2	-1.23772	5.99e-06
Ifngr2	0.018785	26746093	0.489005	1.98e-10	0.700453	2.90202	2	-1.9727	5.99e-06
Mras	0.076419	26560254	0.485608	1.99e-10	2.06016	4.98758	2	-1.04387	6.04e-06
Fbrsl1	0.02692	26731650	0.488741	2e-10	0.782859	3.04402	2	-1.74016	6.07e-06
Aga	0.0214581	26759539	0.489251	2.01e-10	0.618047	2.77778	2	-1.7422	6.08e-06
Mcee	0.0350087	2.66928e+07	0.488031	2.06e-10	1.03008	3.44338	2	-1.36802	6.23e-06
Actr10	0.0286274	2.67249e+07	0.488619	2.06e-10	0.824063	3.11502	2	-1.54562	6.26e-06
Smox	0.0290956	2.6707e+07	0.488291	2.09e-10	0.947672	3.29695	2	-1.66833	6.33e-06
Was	0.00465549	2.68455e+07	0.490824	2.11e-10	0.206016	2.04118	2	-3.3998	6.39e-06
Cdip1	0.0293034	26725763	0.488634	2.12e-10	0.824063	3.11058	2	-1.61816	6.42e-06
Acadvl	0.035458	2.66936e+07	0.488046	2.12e-10	1.03008	3.43894	2	-1.42926	6.42e-06
Ndufa9	0.0227891	26733480	0.488775	2.14e-10	0.782859	3.03514	2	-1.77689	6.48e-06
Hes5	0.0468818	26658907	0.487411	2.14e-10	1.2773	3.81612	2	-1.42231	6.49e-06
Nagpa	0.00463389	26828098	0.490505	2.15e-10	0.288422	2.18317	2	-3.60224	6.51e-06
Lsm12	0.0657504	26585395	0.486067	2.15e-10	1.85414	4.68584	2	-0.987315	6.52e-06
Elf1	0.0629308	2.65858e+07	0.486075	2.16e-10	1.85414	4.6814	2	-1.0209	6.56e-06
Scyl1	0.012858	2.68095e+07	0.490164	2.21e-10	0.370828	2.34292	2	-2.29582	6.69e-06
Zrsr2	0.0454462	26659141	0.487416	2.22e-10	1.2773	3.82055	2	-1.22826	6.73e-06
Syt11	0.425319	25959439	0.474623	2.23e-10	11.3721	17.1991	2	-0.494154	6.75e-06
Mfsd1	0.0178881	2.67629e+07	0.489313	2.24e-10	0.618047	2.76003	2	-1.93283	6.8e-06
Tm9sf2	0.0435696	2.66445e+07	0.487149	2.28e-10	1.40091	3.98917	2	-1.32258	6.91e-06
Xrn2	0.121624	2.64298e+07	0.483223	2.3e-10	3.41986	6.89563	2	-0.71494	6.96e-06
Tmem173	0.00485712	2.68478e+07	0.490866	2.34e-10	0.206016	2.0323	2	-3.38513	7.08e-06
Erp44	0.0256954	26728647	0.488687	2.36e-10	0.824063	3.09727	2	-1.63931	7.16e-06
Ssna1	0.013781	2.67953e+07	0.489905	2.43e-10	0.453234	2.47604	2	-2.24175	7.36e-06
Dnajb2	0.0363125	2.67027e+07	0.488212	2.45e-10	0.988875	3.36794	2	-1.36696	7.43e-06
Eif6	0.0281901	2.67288e+07	0.48869	2.46e-10	0.824063	3.1017	2	-1.46449	7.45e-06
Zc3h15	0.117736	26439301	0.483396	2.47e-10	3.33745	6.77139	2	-0.718721	7.49e-06
Rexo1	0.0205826	2.67649e+07	0.48935	2.51e-10	0.618047	2.75559	2	-1.90233	7.6e-06
Cisd2	0.0590144	26609496	0.486508	2.58e-10	1.68933	4.42847	2	-1.0204	7.82e-06
Naga	0.0182363	2.67663e+07	0.489375	2.59e-10	0.618047	2.74672	2	-1.9787	7.85e-06
Emc8	0.0312328	2.67235e+07	0.488592	2.6e-10	0.865266	3.16383	2	-1.45596	7.89e-06
Kctd12	0.0958621	2.6493e+07	0.484378	2.6e-10	2.80181	5.9771	2	-0.958693	7.89e-06
Hypk	0.0209288	26772787	0.489494	2.63e-10	0.576844	2.68903	2	-1.69101	7.97e-06
Eprs	0.131016	26416565	0.482981	2.69e-10	3.62588	7.16187	2	-0.663488	8.15e-06
Mrps12	0.0190148	26766853	0.489385	2.69e-10	0.618047	2.74672	2	-1.89608	8.17e-06
Omg	0.0503872	2.66471e+07	0.487195	2.7e-10	1.40091	3.99361	2	-1.19595	8.2e-06
Ankrd11	0.220313	2.62385e+07	0.479724	2.71e-10	6.09806	10.4233	2	-0.573872	8.22e-06
Usp16	0.0920749	26511364	0.484714	2.74e-10	2.5958	5.73305	2	-0.815507	8.31e-06
Hspa1a	0.0138377	26783492	0.489689	2.76e-10	0.535641	2.59585	2	-2.45103	8.36e-06
Nop14	0.0336697	2.67126e+07	0.488394	2.77e-10	0.947672	3.28364	2	-1.50498	8.41e-06
Cpq	0.0336986	2.66955e+07	0.488081	2.84e-10	1.07128	3.46557	2	-1.52408	8.61e-06
Ube2q1	0.0315844	26702442	0.488207	2.95e-10	1.03008	3.39901	2	-1.52262	8.95e-06
Hjurp	0.0336184	2.67144e+07	0.488427	2.96e-10	0.947672	3.27476	2	-1.59194	8.96e-06
Nt5c	0.028365	2.67209e+07	0.488545	2.96e-10	0.906469	3.2082	2	-1.5715	8.96e-06
Snhg6	0.0166089	2.67633e+07	0.489321	3.05e-10	0.65925	2.79553	2	-2.06831	9.26e-06
Sgta	0.0199876	26769627	0.489436	3.07e-10	0.618047	2.73784	2	-1.87208	9.32e-06
Stip1	0.0454618	2.66721e+07	0.487652	3.08e-10	1.23609	3.73624	2	-1.11851	9.35e-06
Zfp36l2	0.0424818	26653121	0.487306	3.18e-10	1.40091	3.95367	2	-1.36186	9.64e-06
Cetn2	0.0285985	26734857	0.4888	3.19e-10	0.824063	3.07952	2	-1.46048	9.67e-06
Nadk	0.0160964	26778764	0.489603	3.21e-10	0.576844	2.65797	2	-2.11567	9.73e-06
1810026B05Rik	0.0504831	2.66566e+07	0.487369	3.21e-10	1.3597	3.91818	2	-1.17067	9.75e-06
Fubp1	0.193025	2.62957e+07	0.480771	3.22e-10	5.3152	9.37167	2	-0.617168	9.75e-06
Mrpl12	0.0166477	26785631	0.489728	3.22e-10	0.535641	2.59585	2	-1.99235	9.76e-06
Cmtm3	0.0146684	2.67793e+07	0.489612	3.23e-10	0.576844	2.65353	2	-2.27053	9.78e-06
H2afy	0.0609504	26600972	0.486352	3.25e-10	1.81294	4.58378	2	-1.02005	9.87e-06
Tmem205	0.0270003	26729815	0.488708	3.26e-10	0.865266	3.13277	2	-1.59857	9.89e-06
Dda1	0.0257456	2.67563e+07	0.489192	3.33e-10	0.700453	2.8754	2	-1.56149	1.01e-05
Cfh	0.00587478	2.68554e+07	0.491004	3.36e-10	0.206016	2.00568	2	-3.2382	1.02e-05
Zbp1	0.00759986	2.68122e+07	0.490214	3.39e-10	0.412031	2.3651	2	-2.9245	1.03e-05
Smap1	0.0787003	26559911	0.485601	3.41e-10	2.18377	5.12513	2	-0.893776	1.03e-05
Nampt	0.037684	26666011	0.487541	3.42e-10	1.3185	3.82055	2	-1.3863	1.04e-05
Chrac1	0.00876948	26837121	0.49067	3.45e-10	0.288422	2.15655	2	-2.62581	1.05e-05
Arg1	0.0088183	26829080	0.490523	3.45e-10	0.329625	2.22311	2	-3.02597	1.05e-05
Prpf19	0.0505075	2.66382e+07	0.487032	3.45e-10	1.52452	4.14448	2	-1.16746	1.05e-05
Nisch	0.0862611	26527858	0.485015	3.46e-10	2.51339	5.56443	2	-0.947752	1.05e-05
Mettl26	0.0242872	26758145	0.489226	3.56e-10	0.700453	2.86652	2	-1.6851	1.08e-05
Utp3	0.0558089	26628425	0.486854	3.59e-10	1.60692	4.26873	2	-1.05034	1.09e-05
Nap1l5	0.0728421	2.65881e+07	0.486117	3.6e-10	1.93655	4.77015	2	-0.963584	1.09e-05
Bmp2k	0.0465369	2.66553e+07	0.487346	3.61e-10	1.40091	3.95367	2	-1.27667	1.1e-05
H1f0	0.0421231	2.66772e+07	0.487745	3.66e-10	1.23609	3.70962	2	-1.27351	1.11e-05
Sdc4	0.277628	26150808	0.478122	3.68e-10	7.78739	12.5444	2	-0.530221	1.12e-05
Cwc25	0.0256388	2.67274e+07	0.488664	3.74e-10	0.906469	3.17714	2	-1.76377	1.13e-05
Ppp2r5a	0.0669386	2.6599e+07	0.486315	3.74e-10	1.85414	4.64146	2	-0.993935	1.14e-05
Lamtor3	0.0207928	26780939	0.489643	3.75e-10	0.576844	2.65797	2	-1.74523	1.14e-05
Pak1	0.0532919	26634805	0.486971	3.76e-10	1.56572	4.20217	2	-1.14674	1.14e-05
Rsu1	0.0565386	2.66242e+07	0.486777	3.77e-10	1.64813	4.33085	2	-1.03075	1.14e-05
Fnbp4	0.115864	2.64636e+07	0.483841	3.79e-10	3.21384	6.53621	2	-0.80077	1.15e-05
Rad21	0.0525505	2.66451e+07	0.48716	3.8e-10	1.48331	4.08236	2	-1.13155	1.15e-05
Samm50	0.0179415	26782155	0.489665	3.83e-10	0.576844	2.64909	2	-1.93649	1.16e-05
4933434E20Rik	0.0459253	2.66623e+07	0.487474	3.89e-10	1.3597	3.88711	2	-1.26736	1.18e-05
Tle4	0.0487708	26661977	0.487468	3.89e-10	1.3597	3.89155	2	-1.25208	1.18e-05
Twf1	0.0545505	2.66351e+07	0.486977	3.91e-10	1.56572	4.2066	2	-1.05428	1.19e-05
Snrpc	0.0187389	2.67972e+07	0.489939	3.93e-10	0.494438	2.51597	2	-1.70975	1.19e-05
Aifm3	0.0376705	26708977	0.488327	4.03e-10	1.03008	3.38126	2	-1.49671	1.22e-05
Maged1	0.0374682	26702770	0.488213	4.04e-10	1.07128	3.44782	2	-1.38833	1.23e-05
Psat1	0.0567056	2.66355e+07	0.486983	4.07e-10	1.56572	4.21104	2	-1.05771	1.23e-05
Plod3	0.00951076	2.68324e+07	0.490584	4.15e-10	0.329625	2.21424	2	-2.57535	1.26e-05
Pfkp	0.019641	26769980	0.489442	4.16e-10	0.65925	2.77334	2	-2.03453	1.26e-05
Tmbim1	0.0425716	26691028	0.487999	4.18e-10	1.15369	3.58094	2	-1.2096	1.27e-05
Eif4e2	0.021363	2.67558e+07	0.489183	4.19e-10	0.741656	2.9109	2	-1.77199	1.27e-05
Slc9a3r1	0.0363405	2.67151e+07	0.488439	4.19e-10	0.988875	3.32357	2	-1.30946	1.27e-05
Thrsp	0.0594714	2.6623e+07	0.486756	4.2e-10	1.68933	4.36635	2	-1.18705	1.27e-05
Bcl10	0.0123004	2.68155e+07	0.490275	4.2e-10	0.412031	2.36067	2	-2.23957	1.27e-05
Mesd	0.051225	26662585	0.487479	4.2e-10	1.3597	3.90043	2	-1.0739	1.27e-05
Cbs	0.0203945	2.67849e+07	0.489714	4.35e-10	0.576844	2.64022	2	-1.9963	1.32e-05
Hdgfl2	0.0268195	2.67492e+07	0.489063	4.37e-10	0.782859	2.9819	2	-1.62656	1.32e-05
Chmp1b	0.0232396	26769851	0.48944	4.38e-10	0.65925	2.78222	2	-1.64322	1.33e-05
Rp9	0.0421155	2.66665e+07	0.48755	4.46e-10	1.3597	3.86493	2	-1.32674	1.35e-05
Rpl9-ps6	0.00784712	26834424	0.49062	4.48e-10	0.329625	2.20536	2	-2.74389	1.36e-05
Eif2ak2	0.0489379	26655712	0.487353	4.55e-10	1.44211	3.99361	2	-1.23028	1.38e-05
Larp4b	0.0484965	26661077	0.487451	4.65e-10	1.40091	3.93592	2	-1.19009	1.41e-05
Evl	0.0118154	2.68102e+07	0.490178	4.65e-10	0.453234	2.41835	2	-2.37587	1.41e-05
Ndufb4	0.0447602	2.66615e+07	0.487458	4.65e-10	1.40091	3.93149	2	-1.17943	1.41e-05
Msl1	0.0302517	2.67317e+07	0.488742	4.69e-10	0.906469	3.16826	2	-1.58035	1.42e-05
Ppcdc	0.0188549	2.67797e+07	0.48962	4.7e-10	0.618047	2.69791	2	-1.99794	1.42e-05
Filip1l	0.0414945	26689787	0.487976	4.77e-10	1.19489	3.61644	2	-1.3386	1.44e-05
Emd	0.0163535	26787556	0.489764	4.79e-10	0.576844	2.62691	2	-2.03534	1.45e-05
Slc38a2	0.0601301	2.66123e+07	0.48656	4.85e-10	1.81294	4.53053	2	-1.11583	1.47e-05
Rida	0.0583498	26630887	0.486899	4.89e-10	1.64813	4.30422	2	-1.0647	1.48e-05
Cndp2	0.0290565	2.67089e+07	0.488326	4.89e-10	1.07128	3.41232	2	-1.55981	1.48e-05
Ccdc25	0.0238122	2.67661e+07	0.489371	4.98e-10	0.700453	2.83546	2	-1.6887	1.51e-05
Cyp2j9	0.0844087	2.65576e+07	0.485559	4.99e-10	2.30738	5.25382	2	-0.956863	1.51e-05
Parp9	0.0101179	26836338	0.490655	5e-10	0.329625	2.20092	2	-2.52368	1.51e-05
Ufm1	0.0158608	26810853	0.49019	5.05e-10	0.453234	2.42279	2	-1.87867	1.53e-05
Cmtm6	0.00420801	2.68744e+07	0.491351	5.1e-10	0.164813	1.89475	2	-3.49405	1.55e-05
Upf3a	0.0359104	2.67089e+07	0.488326	5.13e-10	1.07128	3.42119	2	-1.40514	1.55e-05
Impdh2	0.0177324	26774822	0.489531	5.15e-10	0.65925	2.75559	2	-1.97225	1.56e-05
Chtop	0.032595	26726725	0.488651	5.15e-10	0.947672	3.23482	2	-1.38152	1.56e-05
Cdc123	0.0316488	26727185	0.48866	5.17e-10	0.947672	3.23039	2	-1.42893	1.57e-05
Dab2	0.0258622	2.67535e+07	0.48914	5.18e-10	0.782859	2.96415	2	-1.67354	1.57e-05
Hspa4	0.082979	26561451	0.48563	5.2e-10	2.26617	5.21388	2	-0.75454	1.58e-05
4833420G17Rik	0.0282069	26747339	0.489028	5.23e-10	0.824063	3.02627	2	-1.71751	1.59e-05
Isg15	0.0331333	2.67046e+07	0.488247	5.23e-10	1.11248	3.47	2	-1.51553	1.59e-05
Elof1	0.0136315	26812325	0.490216	5.25e-10	0.453234	2.41392	2	-2.13025	1.59e-05
Mrpl36	0.030034	2.67339e+07	0.488783	5.28e-10	0.906469	3.16383	2	-1.41793	1.6e-05
Itsn2	0.174284	26346575	0.481701	5.31e-10	4.82077	8.64838	2	-0.638809	1.61e-05
Pdlim4	0.0287196	26734931	0.488801	5.34e-10	0.906469	3.15495	2	-1.61172	1.62e-05
Pik3r1	0.136602	2.64185e+07	0.483016	5.34e-10	3.87309	7.38374	2	-0.732628	1.62e-05
Paxbp1	0.0905973	2.65319e+07	0.485089	5.37e-10	2.5958	5.63099	2	-0.945071	1.63e-05
Pfkfb3	0.0174513	26776330	0.489558	5.38e-10	0.65925	2.74672	2	-2.14389	1.63e-05
Fam174a	0.0356299	2.67097e+07	0.48834	5.38e-10	1.07128	3.42119	2	-1.28905	1.63e-05
Eif3l	0.0228986	2.67549e+07	0.489166	5.39e-10	0.782859	2.95527	2	-1.72279	1.63e-05
Rala	0.0571917	2.66283e+07	0.486851	5.39e-10	1.68933	4.35747	2	-1.00218	1.63e-05
Pet100	0.0271296	2.67351e+07	0.488805	5.41e-10	0.906469	3.15495	2	-1.55504	1.64e-05
Glrx5	0.0232074	2.67614e+07	0.489285	5.44e-10	0.741656	2.89315	2	-1.67672	1.65e-05
Ppp1r12c	0.0146931	2.68135e+07	0.490237	5.51e-10	0.453234	2.40948	2	-2.20344	1.67e-05
Trpc4ap	0.0464337	2.66758e+07	0.48772	5.58e-10	1.3185	3.8028	2	-1.16947	1.69e-05
Ntpcr	0.0125367	2.6792e+07	0.489845	5.6e-10	0.576844	2.60472	2	-2.36855	1.7e-05
Wdr1	0.0298684	26723814	0.488598	5.65e-10	0.988875	3.2792	2	-1.52604	1.71e-05
Pkig	0.0182857	2.67838e+07	0.489695	5.72e-10	0.618047	2.68459	2	-1.87133	1.73e-05
Wls	0.135197	26422034	0.483081	5.77e-10	3.83189	7.35712	2	-0.667118	1.75e-05
Lmo2	0.00503886	2.68673e+07	0.491222	5.79e-10	0.206016	1.96131	2	-3.33931	1.76e-05
4930581F22Rik	0.0302141	26743123	0.488951	5.79e-10	0.865266	3.08395	2	-1.68911	1.76e-05
Yipf4	0.0379495	26710930	0.488363	5.8e-10	1.07128	3.42119	2	-1.26742	1.76e-05
Lsp1	0.00233206	2.68981e+07	0.491784	5.86e-10	0.0824063	1.72613	2	-4.26117	1.78e-05
1110038B12Rik	0.0154616	26814321	0.490253	5.88e-10	0.453234	2.40948	2	-1.94187	1.78e-05
5031439G07Rik	0.014528	2.68229e+07	0.490409	5.88e-10	0.412031	2.33404	2	-2.29677	1.78e-05
Agpat4	0.0301915	2.67492e+07	0.489062	5.9e-10	0.824063	3.02627	2	-1.50199	1.79e-05
Snapc5	0.0351327	26712100	0.488384	5.95e-10	1.07128	3.41232	2	-1.34133	1.8e-05
Scamp3	0.0206101	2.67845e+07	0.489708	5.99e-10	0.618047	2.68459	2	-1.77158	1.82e-05
Rnpep	0.0154938	2.68006e+07	0.490001	6.14e-10	0.535641	2.53816	2	-2.10584	1.86e-05
Aes	0.0297264	2.67436e+07	0.488961	6.15e-10	0.865266	3.08839	2	-1.46043	1.86e-05
Gm6863	0.0184786	26807128	0.490121	6.2e-10	0.494438	2.48048	2	-1.66412	1.88e-05
Ppp1r18	0.00271628	2.68994e+07	0.491808	6.26e-10	0.0824063	1.72169	2	-3.99609	1.9e-05
Wbp11	0.0465622	2.66684e+07	0.487585	6.26e-10	1.40091	3.9093	2	-1.17448	1.9e-05
Mdm2	0.0183083	26793214	0.489867	6.29e-10	0.576844	2.60916	2	-1.8957	1.91e-05
Fibp	0.0273074	26757693	0.489218	6.31e-10	0.782859	2.95083	2	-1.60267	1.91e-05
Tmem87b	0.0241041	26771759	0.489475	6.33e-10	0.700453	2.81328	2	-1.72187	1.92e-05
Mrps16	0.0215932	2.67726e+07	0.48949	6.52e-10	0.700453	2.80884	2	-1.74573	1.98e-05
Stmn4	0.0775373	2.6588e+07	0.486116	6.72e-10	2.10136	4.92102	2	-1.08175	2.04e-05
Tm2d1	0.0222125	2.67805e+07	0.489635	6.98e-10	0.65925	2.74228	2	-1.65236	2.12e-05
Vbp1	0.0367973	2.67213e+07	0.488552	6.99e-10	1.03008	3.34132	2	-1.25897	2.12e-05
Mrpl55	0.0178982	26802840	0.490043	7e-10	0.535641	2.53372	2	-1.86014	2.12e-05
Med21	0.0360581	26716040	0.488456	7.06e-10	1.07128	3.39901	2	-1.31551	2.14e-05
Nrbp2	0.0271675	2.6767e+07	0.489387	7.06e-10	0.741656	2.8754	2	-1.67282	2.14e-05
Gyg	0.0131925	2.68268e+07	0.490481	7.09e-10	0.412031	2.32073	2	-2.0795	2.15e-05
Slk	0.123092	26466076	0.483886	7.11e-10	3.37866	6.7137	2	-0.707713	2.15e-05
Atxn2l	0.0475379	2.66576e+07	0.487388	7.14e-10	1.52452	4.06017	2	-1.30346	2.16e-05
Phf5a	0.0242369	2.67613e+07	0.489283	7.16e-10	0.782859	2.93308	2	-1.66764	2.17e-05
BC004004	0.01598	26789836	0.489805	7.23e-10	0.618047	2.65797	2	-2.09336	2.19e-05
Epsti1	0.00716204	2.68536e+07	0.490971	7.24e-10	0.288422	2.09443	2	-2.86124	2.2e-05
Pigp	0.0568276	2.66412e+07	0.487089	7.31e-10	1.64813	4.26429	2	-1.07429	2.22e-05
Pnkd	0.0404745	2.66944e+07	0.488061	7.35e-10	1.23609	3.64306	2	-1.28479	2.23e-05
Ywhag	0.0136916	26827824	0.4905	7.38e-10	0.412031	2.31629	2	-2.14985	2.24e-05
Ogfr	0.015612	2.68119e+07	0.490209	7.42e-10	0.494438	2.45829	2	-2.00103	2.25e-05
Sccpdh	0.0317135	26748074	0.489042	7.58e-10	0.865266	3.07508	2	-1.429	2.3e-05
Smu1	0.0226341	26775769	0.489548	7.62e-10	0.700453	2.79996	2	-1.65532	2.31e-05
Vps26a	0.0169398	26804986	0.490082	7.64e-10	0.535641	2.52485	2	-1.91664	2.32e-05
Yif1b	0.0160259	2.6813e+07	0.490229	7.77e-10	0.494438	2.45385	2	-1.97948	2.36e-05
Ralbp1	0.119404	26475493	0.484058	7.82e-10	3.29625	6.59833	2	-0.684219	2.37e-05
Cpox	0.0240716	2.67702e+07	0.489446	7.82e-10	0.741656	2.85765	2	-1.83467	2.37e-05
Fam204a	0.0489006	2.66838e+07	0.487866	7.83e-10	1.3185	3.77618	2	-1.11299	2.37e-05
Gspt1	0.0563078	26652100	0.487287	7.87e-10	1.56572	4.14892	2	-0.99219	2.39e-05
Gm10039	0.00170532	26915948	0.492111	8.04e-10	0.0412031	1.61963	2	-4.53633	2.44e-05
Cd44	0.00999231	26822843	0.490409	8.06e-10	0.453234	2.36954	2	-2.57225	2.44e-05
Crot	0.0533463	26668973	0.487595	8.1e-10	1.44211	3.95367	2	-1.16795	2.46e-05
Nub1	0.0159599	2.68215e+07	0.490385	8.12e-10	0.453234	2.38285	2	-1.97104	2.46e-05
Ikbkb	0.0164241	26806784	0.490115	8.14e-10	0.535641	2.51597	2	-2.09105	2.47e-05
Stxbp3	0.0412151	26707426	0.488299	8.2e-10	1.15369	3.51881	2	-1.19263	2.49e-05
Prpsap1	0.02149	26778304	0.489594	8.29e-10	0.700453	2.78665	2	-1.84381	2.51e-05
2310022B05Rik	0.0627097	2.66355e+07	0.486983	8.6e-10	1.73053	4.37078	2	-1.09139	2.61e-05
Set	0.0956786	26522758	0.484922	8.6e-10	2.80181	5.90611	2	-0.734043	2.61e-05
Pex2	0.0129891	2.68313e+07	0.490563	8.6e-10	0.412031	2.30298	2	-2.20178	2.61e-05
Ppp1r14a	0.0162794	2.68228e+07	0.490408	8.62e-10	0.453234	2.37842	2	-2.06248	2.61e-05
Clcn4	0.0681185	26616389	0.486634	8.68e-10	1.89534	4.61484	2	-0.963025	2.63e-05
Pycr2	0.00227177	2.69065e+07	0.491939	8.69e-10	0.0824063	1.69507	2	-4.2417	2.63e-05
Gkap1	0.0709825	26615784	0.486623	8.7e-10	1.89534	4.62371	2	-0.915142	2.64e-05
Axl	0.0178465	2.67742e+07	0.489519	8.87e-10	0.741656	2.83546	2	-2.0436	2.69e-05
Idnk	0.0156546	26823725	0.490425	8.91e-10	0.453234	2.37398	2	-1.96568	2.7e-05
Mrpl4	0.0255104	2.67658e+07	0.489366	8.92e-10	0.782859	2.91977	2	-1.58584	2.7e-05
Spty2d1	0.021457	26773425	0.489505	8.93e-10	0.741656	2.84434	2	-1.80305	2.71e-05
Fuca2	0.00962309	26857978	0.491051	9.06e-10	0.288422	2.08111	2	-2.48417	2.75e-05
Slc44a1	0.0372156	2.67221e+07	0.488567	9.12e-10	1.07128	3.37682	2	-1.36576	2.77e-05
Katna1	0.0148573	2.68171e+07	0.490304	9.16e-10	0.494438	2.4361	2	-2.10009	2.78e-05
Lxn	0.0999336	2.65263e+07	0.484988	9.29e-10	2.80181	5.87504	2	-0.856827	2.82e-05
Flot1	0.0174759	2.68172e+07	0.490306	9.52e-10	0.494438	2.44054	2	-1.84439	2.89e-05
Mrpl32	0.0284346	26754709	0.489163	9.68e-10	0.865266	3.04402	2	-1.50619	2.93e-05
Rpf1	0.00842173	2.68685e+07	0.491243	9.69e-10	0.247219	2.00124	2	-2.62233	2.94e-05
Psmd1	0.0476811	2.66742e+07	0.487691	9.88e-10	1.44211	3.93149	2	-1.11653	2.99e-05
Neu1	0.0201198	26776268	0.489557	9.92e-10	0.741656	2.83103	2	-1.92716	3.01e-05
Rabgef1	0.0168762	2.6811e+07	0.490191	9.95e-10	0.535641	2.50266	2	-1.97429	3.02e-05
Elp2	0.0149421	2.68269e+07	0.490483	1.01e-09	0.453234	2.36067	2	-2.16151	3.07e-05
Ivd	0.108414	26510664	0.484701	1.04e-09	3.00783	6.14572	2	-0.833512	3.15e-05
Acsl6	0.16489	2.6392e+07	0.482531	1.05e-09	4.49114	8.12478	2	-0.723706	3.18e-05
Setd3	0.023174	26776708	0.489565	1.05e-09	0.741656	2.83546	2	-1.6868	3.19e-05
Il10ra	0.00752889	2.68619e+07	0.491123	1.05e-09	0.288422	2.06337	2	-2.91662	3.2e-05
Snx4	0.0331544	26749596	0.48907	1.06e-09	0.906469	3.11058	2	-1.32685	3.2e-05
Imp3	0.0212508	26797148	0.489939	1.06e-09	0.618047	2.64022	2	-1.63942	3.22e-05
Arpc5l	0.0362925	26731872	0.488745	1.08e-09	1.03008	3.30138	2	-1.27096	3.29e-05
Clec4n	0.00963828	26829750	0.490535	1.09e-09	0.453234	2.34292	2	-2.66788	3.3e-05
Lcp2	0.0048898	26863416	0.491151	1.1e-09	0.288422	2.05449	2	-3.41279	3.32e-05
Txn2	0.0356364	2.67214e+07	0.488554	1.1e-09	1.11248	3.41676	2	-1.34292	3.34e-05
Glrx	0.0165879	26786230	0.489739	1.12e-09	0.700453	2.75115	2	-2.03818	3.41e-05
Dpy30	0.0289182	2.67641e+07	0.489335	1.13e-09	0.824063	2.97302	2	-1.38727	3.44e-05
Slu7	0.056285	26656680	0.487371	1.14e-09	1.60692	4.1711	2	-1.01249	3.44e-05
Ifih1	0.0378307	2.67114e+07	0.488372	1.14e-09	1.19489	3.53213	2	-1.4003	3.46e-05
Tbl1x	0.0674925	26619941	0.486699	1.16e-09	1.93655	4.63703	2	-0.976283	3.51e-05
Atg5	0.0256881	26759556	0.489252	1.16e-09	0.865266	3.02183	2	-1.59657	3.52e-05
Hax1	0.00567555	26882204	0.491494	1.16e-09	0.206016	1.90806	2	-3.07475	3.53e-05
Tmed4	0.0232088	26779171	0.48961	1.17e-09	0.741656	2.82659	2	-1.69678	3.55e-05
Abcc5	0.070279	2.66199e+07	0.486698	1.17e-09	1.93655	4.64146	2	-0.998602	3.56e-05
Kif3a	0.0845385	26577385	0.485921	1.2e-09	2.34858	5.21832	2	-0.8934	3.64e-05
Abhd14b	0.0156092	26830686	0.490552	1.21e-09	0.453234	2.34736	2	-2.16727	3.66e-05
Resf1	0.0885692	26564634	0.485688	1.21e-09	2.47219	5.40025	2	-0.824742	3.67e-05
Dhrs1	0.0237636	2.6793e+07	0.489863	1.22e-09	0.65925	2.69791	2	-1.61147	3.69e-05
Myh9	0.020011	26781252	0.489648	1.24e-09	0.741656	2.81328	2	-1.89664	3.75e-05
Rnf181	0.0241471	26773725	0.489511	1.24e-09	0.782859	2.88871	2	-1.65817	3.76e-05
Rbbp4	0.0549481	2.66547e+07	0.487334	1.25e-09	1.64813	4.21548	2	-1.01671	3.78e-05
Psmg4	0.0151517	26816388	0.490291	1.25e-09	0.535641	2.48048	2	-2.02368	3.78e-05
Apex1	0.00510796	26884334	0.491533	1.27e-09	0.206016	1.89918	2	-3.25249	3.85e-05
Ttc14	0.187096	26360804	0.481961	1.27e-09	4.98558	8.79925	2	-0.596733	3.86e-05
Arl8b	0.0405956	2.67182e+07	0.488496	1.28e-09	1.15369	3.47888	2	-1.17034	3.88e-05
Supt5	0.0318064	26748771	0.489054	1.29e-09	0.947672	3.15051	2	-1.44473	3.91e-05
Serpinh1	0.0303788	2.67613e+07	0.489283	1.3e-09	0.865266	3.02183	2	-1.52771	3.93e-05
Zc3h13	0.156004	26418384	0.483014	1.3e-09	4.20272	7.7476	2	-0.63155	3.94e-05
Tjp2	0.0491871	26686508	0.487916	1.31e-09	1.40091	3.84274	2	-1.19117	3.96e-05
Znhit1	0.0229652	26788028	0.489772	1.31e-09	0.700453	2.75559	2	-1.59611	3.96e-05
Oasl2	0.0165587	2.67967e+07	0.48993	1.31e-09	0.65925	2.67128	2	-2.12505	3.97e-05
Ctnna1	0.0708651	26613696	0.486585	1.32e-09	2.01895	4.7524	2	-0.906467	4.01e-05
Pick1	0.0167317	2.68324e+07	0.490584	1.32e-09	0.453234	2.34292	2	-2.03626	4.02e-05
Nemf	0.127602	26473855	0.484028	1.33e-09	3.50227	6.81576	2	-0.674164	4.04e-05
Srsf10	0.0810975	2.65837e+07	0.486037	1.34e-09	2.30738	5.16063	2	-0.861346	4.06e-05
Gpr84	0.0125591	26812182	0.490214	1.36e-09	0.576844	2.52929	2	-2.46122	4.12e-05
Wdr26	0.077544	2.66016e+07	0.486364	1.39e-09	2.14256	4.92545	2	-0.878868	4.2e-05
Slc20a1	0.0436639	26709534	0.488337	1.39e-09	1.23609	3.58981	2	-1.27597	4.2e-05
Hmgcl	0.0137554	2.6834e+07	0.490613	1.39e-09	0.453234	2.33404	2	-2.15085	4.22e-05
Gbp6	0.0100742	2.68508e+07	0.490919	1.4e-09	0.370828	2.18761	2	-2.52587	4.24e-05
Npdc1	0.0265972	2.67828e+07	0.489676	1.41e-09	0.741656	2.81771	2	-1.62399	4.26e-05
Ifi35	0.00735239	26868141	0.491237	1.41e-09	0.288422	2.04118	2	-2.80476	4.27e-05
Jak1	0.0887432	2.65539e+07	0.485491	1.42e-09	2.637	5.59993	2	-0.839631	4.3e-05
Gm13456	0.00741213	2.68683e+07	0.491239	1.42e-09	0.288422	2.04118	2	-2.64783	4.32e-05
Ubn1	0.0563323	2.66545e+07	0.48733	1.43e-09	1.68933	4.24654	2	-1.15888	4.32e-05
Pa2g4	0.0748913	26594125	0.486227	1.44e-09	2.22497	5.03639	2	-0.843999	4.35e-05
Thoc1	0.0445162	2.67107e+07	0.488358	1.45e-09	1.23609	3.58537	2	-1.28441	4.4e-05
Tusc3	0.0388662	2.67328e+07	0.488762	1.45e-09	1.07128	3.34132	2	-1.23554	4.4e-05
Tprgl	0.025034	26790053	0.489809	1.46e-09	0.700453	2.75115	2	-1.52058	4.41e-05
Sdf2l1	0.00903981	2.68443e+07	0.490801	1.48e-09	0.412031	2.24973	2	-2.55498	4.49e-05
Abi3	0.00568831	2.68614e+07	0.491113	1.49e-09	0.329625	2.1033	2	-3.18012	4.51e-05
Ccar1	0.136178	2.64517e+07	0.483624	1.52e-09	3.83189	7.23287	2	-0.670307	4.6e-05
N4bp2l2	0.116472	26506223	0.48462	1.53e-09	3.17264	6.3454	2	-0.727699	4.63e-05
Aimp1	0.0445186	2.67109e+07	0.488361	1.53e-09	1.23609	3.59425	2	-1.07018	4.65e-05
0610009B22Rik	0.00927898	2.68784e+07	0.491425	1.54e-09	0.247219	1.96574	2	-2.45067	4.67e-05
Igfbp7	0.0306487	2.67665e+07	0.489378	1.55e-09	0.865266	2.99521	2	-1.73603	4.7e-05
Emc2	0.0723167	26617492	0.486654	1.56e-09	2.01895	4.74352	2	-0.859868	4.72e-05
Lonp1	0.00759603	2.68791e+07	0.491437	1.56e-09	0.247219	1.96131	2	-2.79901	4.74e-05
Kif1a	0.0663038	2.66372e+07	0.487015	1.57e-09	1.85414	4.48616	2	-1.06566	4.75e-05
Gm1673	0.043787	26712039	0.488383	1.57e-09	1.23609	3.58537	2	-1.17986	4.77e-05
Ift20	0.0430608	26707101	0.488293	1.59e-09	1.2773	3.64306	2	-1.1677	4.81e-05
Sgce	0.017206	2.6829e+07	0.490522	1.61e-09	0.494438	2.39617	2	-1.9516	4.87e-05
Pnp	0.0194451	2.68073e+07	0.490124	1.63e-09	0.618047	2.60028	2	-1.71404	4.94e-05
Tpgs1	0.0285518	2.67733e+07	0.489503	1.67e-09	0.824063	2.93752	2	-1.41785	5.06e-05
Ankra2	0.0153865	26837918	0.490684	1.67e-09	0.453234	2.32073	2	-2.06872	5.07e-05
Sez6l2	0.0152907	26845460	0.490822	1.67e-09	0.412031	2.25417	2	-2.05196	5.07e-05
Mrps25	0.0207352	2.6815e+07	0.490265	1.7e-09	0.576844	2.53372	2	-1.67993	5.17e-05
Dpm2	0.0188859	2.68155e+07	0.490274	1.71e-09	0.576844	2.52929	2	-1.78867	5.19e-05
Bnip3	0.0195355	2.68086e+07	0.490148	1.73e-09	0.618047	2.59585	2	-1.70497	5.24e-05
Mrpl14	0.0173665	26816135	0.490286	1.74e-09	0.576844	2.52485	2	-1.86355	5.27e-05
1700047M11Rik	0.0197856	26823828	0.490427	1.8e-09	0.535641	2.45829	2	-1.81732	5.46e-05
Hsd17b10	0.0333361	26744769	0.488981	1.81e-09	1.03008	3.24814	2	-1.33319	5.47e-05
Smarca4	0.0463574	26690263	0.487985	1.82e-09	1.44211	3.86493	2	-1.20865	5.52e-05
Psmc2	0.060334	2.66544e+07	0.487329	1.82e-09	1.73053	4.30422	2	-0.924862	5.52e-05
C5ar1	0.00713232	26865487	0.491188	1.83e-09	0.329625	2.08999	2	-2.91078	5.54e-05
Selenot	0.0379166	26733134	0.488769	1.83e-09	1.11248	3.37682	2	-1.27015	5.54e-05
Snrnp48	0.0567182	26683973	0.48787	1.85e-09	1.48331	3.9448	2	-1.04935	5.62e-05
Coa3	0.0326678	26745645	0.488997	1.86e-09	1.03008	3.2437	2	-1.3589	5.64e-05
Klf4	0.132066	2.64544e+07	0.483672	1.87e-09	3.9143	7.26837	2	-0.76302	5.67e-05
Lmnb1	0.0157707	26818893	0.490337	1.92e-09	0.576844	2.51154	2	-2.02285	5.82e-05
Micu2	0.00906656	26857851	0.491049	1.92e-09	0.370828	2.16099	2	-2.61341	5.83e-05
Mageh1	0.0208145	26818212	0.490324	1.95e-09	0.576844	2.52041	2	-1.78936	5.9e-05
Tpr	0.323774	2.61577e+07	0.478249	1.96e-09	8.77627	13.6448	2	-0.432248	5.94e-05
Supt16	0.0942518	26559344	0.485591	1.99e-09	2.6782	5.62212	2	-0.832981	6.03e-05
Gtf2a2	0.0501938	26691561	0.488008	2e-09	1.44211	3.86936	2	-1.10174	6.06e-05
Fam32a	0.0437421	26702883	0.488215	2.01e-09	1.3597	3.73624	2	-1.17263	6.08e-05
Fndc4	0.0177945	26834034	0.490613	2.02e-09	0.494438	2.37842	2	-1.98192	6.11e-05
Ddx3x	0.138391	26447405	0.483545	2.02e-09	3.9967	7.42368	2	-0.630776	6.11e-05
Echdc2	0.0100986	2.68759e+07	0.49138	2.05e-09	0.288422	2.01455	2	-2.66317	6.22e-05
Fgd2	0.0041299	2.68861e+07	0.491566	2.05e-09	0.247219	1.93024	2	-3.72526	6.23e-05
Pla2g15	0.00940379	2.68516e+07	0.490934	2.06e-09	0.412031	2.22311	2	-2.63706	6.23e-05
Ube2f	0.0133807	2.68359e+07	0.490647	2.09e-09	0.494438	2.3651	2	-2.19174	6.33e-05
Ubtf	0.0649889	2.66527e+07	0.487299	2.09e-09	1.77173	4.35747	2	-0.919386	6.34e-05
Blvrb	0.0218288	26780134	0.489628	2.1e-09	0.824063	2.90202	2	-1.7342	6.36e-05
2410004B18Rik	0.0206929	26793447	0.489871	2.11e-09	0.741656	2.7689	2	-1.87363	6.38e-05
Dctn4	0.0635721	26658159	0.487398	2.12e-09	1.73053	4.29091	2	-0.953106	6.41e-05
Fosl2	0.0062615	2.68775e+07	0.491408	2.14e-09	0.288422	2.00568	2	-3.03415	6.49e-05
Senp6	0.112353	2.6529e+07	0.485036	2.16e-09	3.00783	6.11022	2	-0.660066	6.54e-05
Gnb1	0.0678032	26631517	0.486911	2.18e-09	1.97775	4.64146	2	-0.878112	6.6e-05
Tmem223	0.0262697	26786646	0.489747	2.2e-09	0.782859	2.84434	2	-1.53251	6.68e-05
Gnl3	0.118248	26504039	0.48458	2.26e-09	3.33745	6.51846	2	-0.708527	6.86e-05
Pigyl	0.0328732	26761681	0.48929	2.27e-09	0.947672	3.10614	2	-1.34117	6.87e-05
Znrd1	0.0145041	2.68524e+07	0.490949	2.27e-09	0.412031	2.22755	2	-1.97061	6.87e-05
Akr1b10	0.0465709	26716011	0.488455	2.3e-09	1.2773	3.612	2	-1.16797	6.98e-05
Cebpzos	0.0213329	2.67955e+07	0.489908	2.34e-09	0.741656	2.76447	2	-1.70397	7.09e-05
Eif4b	0.0292168	26757523	0.489214	2.34e-09	0.988875	3.15495	2	-1.42434	7.11e-05
Nudt16l1	0.0131968	2.68616e+07	0.491117	2.37e-09	0.370828	2.15211	2	-2.11468	7.17e-05
Blvra	0.013026	26838613	0.490697	2.38e-09	0.494438	2.35623	2	-2.14438	7.2e-05
Scnm1	0.0133731	26861646	0.491118	2.38e-09	0.370828	2.15211	2	-2.10467	7.21e-05
H2-M3	0.00572587	2.68799e+07	0.491451	2.38e-09	0.288422	1.99681	2	-3.03177	7.22e-05
Plxdc2	0.0425667	2.67228e+07	0.488579	2.38e-09	1.23609	3.541	2	-1.24287	7.23e-05
Fgfr3	0.0788505	2.66208e+07	0.486715	2.4e-09	2.10136	4.81008	2	-0.98667	7.29e-05
Caprin1	0.0544291	26663233	0.487491	2.41e-09	1.73053	4.25541	2	-1.0872	7.31e-05
Gpsm3	0.000587511	26939905	0.492549	2.43e-09	0.0412031	1.53088	2	-5.94077	7.37e-05
Eva1a	0.0417333	26729453	0.488701	2.45e-09	1.19489	3.47	2	-1.36449	7.42e-05
Tank	0.0166628	26838609	0.490697	2.46e-09	0.494438	2.36067	2	-1.9196	7.44e-05
Smpd1	0.0141922	2.68547e+07	0.49099	2.5e-09	0.412031	2.21867	2	-2.14549	7.57e-05
Vamp2	0.0298309	26782986	0.48968	2.53e-09	0.824063	2.90202	2	-1.45171	7.66e-05
4833439L19Rik	0.0299456	26764989	0.489351	2.53e-09	0.947672	3.08839	2	-1.4644	7.66e-05
Mrpl11	0.0141818	26854853	0.490994	2.53e-09	0.412031	2.21867	2	-2.00629	7.68e-05
Cebpg	0.0307351	26765117	0.489353	2.55e-09	0.947672	3.08839	2	-1.44543	7.72e-05
Mog	0.0573559	26683542	0.487862	2.59e-09	1.56572	4.02023	2	-1.20469	7.86e-05
Iqgap1	0.0967816	2.65485e+07	0.485393	2.62e-09	2.88422	5.87061	2	-0.800507	7.94e-05
Preb	0.0261039	2.67974e+07	0.489944	2.66e-09	0.741656	2.76447	2	-1.55373	8.08e-05
Cr1l	0.047267	26705002	0.488254	2.71e-09	1.40091	3.77174	2	-1.14995	8.22e-05
Vti1b	0.0298689	26766512	0.489379	2.71e-09	0.947672	3.08395	2	-1.39389	8.22e-05
Pold4	0.00689313	26882671	0.491503	2.74e-09	0.288422	1.98793	2	-2.78375	8.32e-05
Bscl2	0.0228277	26799375	0.48998	2.79e-09	0.741656	2.75115	2	-1.727	8.46e-05
Csf2rb	0.0100563	2.68433e+07	0.490782	2.82e-09	0.494438	2.33404	2	-2.56583	8.54e-05
Dirc2	0.0120719	26865833	0.491195	2.82e-09	0.370828	2.13436	2	-2.30983	8.55e-05
Cltb	0.027069	2.67922e+07	0.489848	2.84e-09	0.782859	2.82659	2	-1.44927	8.61e-05
Grasp	0.00337726	26921447	0.492212	2.86e-09	0.123609	1.68175	2	-3.64699	8.67e-05
Gm5436	0.00889018	2.68833e+07	0.491514	2.88e-09	0.288422	1.98793	2	-2.44991	8.73e-05
Cpsf7	0.0335512	26762027	0.489297	2.88e-09	0.988875	3.14164	2	-1.4349	8.74e-05
Pfkm	0.0365591	2.67568e+07	0.489202	2.99e-09	1.03008	3.20376	2	-1.41136	9.06e-05
Nsrp1	0.0629278	26662795	0.487483	3e-09	1.77173	4.3131	2	-0.955146	9.1e-05
Ate1	0.0887056	26590759	0.486165	3.09e-09	2.47219	5.29819	2	-0.876644	9.37e-05
Pdrg1	0.0269264	2.67943e+07	0.489887	3.1e-09	0.782859	2.81771	2	-1.44533	9.39e-05
Mylip	0.0235264	26796140	0.489921	3.22e-09	0.782859	2.8044	2	-1.70595	9.75e-05
Ntan1	0.0392415	26741103	0.488914	3.22e-09	1.15369	3.39013	2	-1.16863	9.76e-05
H2-K2	0	2.69579e+07	0.492878	3.27e-09	0	1.42439	2	-25.2293	9.91e-05
Eif2a	0.0396947	2.67312e+07	0.488734	3.3e-09	1.23609	3.5055	2	-1.25353	0.0001
Hadh	0.0301719	2.67712e+07	0.489465	3.3e-09	0.947672	3.06621	2	-1.44829	0.000100121
Pdlim2	0.00870836	2.68953e+07	0.491734	3.35e-09	0.247219	1.90362	2	-2.55252	0.00010157
Ndfip2	0.0306157	26789687	0.489803	3.41e-09	0.824063	2.87984	2	-1.31419	0.000103449
Mrpl9	0.0385509	2.67591e+07	0.489244	3.44e-09	1.03008	3.20376	2	-1.176	0.000104329
Chd3	0.0186235	2.6839e+07	0.490704	3.48e-09	0.535641	2.4006	2	-1.91284	0.00010565
Snx17	0.0136784	26847270	0.490855	3.52e-09	0.494438	2.32517	2	-2.15244	0.000106572
Ube2i	0.034662	26755005	0.489168	3.53e-09	1.07128	3.25257	2	-1.32142	0.000107085
Ccdc85b	0.0286419	26797182	0.48994	3.54e-09	0.782859	2.80884	2	-1.42727	0.000107235
Coro1a	0.00636111	2.68884e+07	0.491608	3.54e-09	0.288422	1.96574	2	-2.92954	0.00010725
Polr2j	0.0305091	2.67673e+07	0.489394	3.55e-09	0.988875	3.11945	2	-1.42463	0.00010752
Clpp	0.0251489	2.68043e+07	0.49007	3.56e-09	0.741656	2.73784	2	-1.56831	0.000107874
Mybbp1a	0.0362811	26755354	0.489175	3.61e-09	1.07128	3.25257	2	-1.29473	0.000109367
Yipf3	0.0382525	26744559	0.488977	3.7e-09	1.15369	3.37682	2	-1.2477	0.000112167
Dusp5	0.00529703	26907472	0.491956	3.72e-09	0.206016	1.81487	2	-3.15013	0.000112737
Tex261	0.0250138	2.68054e+07	0.49009	3.73e-09	0.741656	2.7334	2	-1.55635	0.000113052
Srpk1	0.0394532	2.67451e+07	0.488987	3.73e-09	1.15369	3.37238	2	-1.30896	0.000113052
Slc25a39	0.0142392	26841430	0.490749	3.76e-09	0.535641	2.38729	2	-2.04522	0.00011402
Gtpbp4	0.0585687	26682461	0.487842	3.78e-09	1.64813	4.11786	2	-0.931976	0.00011447
Tnrc6a	0.123221	26510569	0.484699	3.85e-09	3.46106	6.60721	2	-0.751291	0.000116591
Ilf2	0.0719115	26650192	0.487252	3.86e-09	1.93655	4.5394	2	-0.838095	0.000117088
Phb	0.0313278	2.67691e+07	0.489427	3.88e-09	0.988875	3.11502	2	-1.34756	0.000117499
Ogt	0.125719	2.65059e+07	0.484614	3.97e-09	3.54347	6.69595	2	-0.797541	0.000120443
Haghl	0.0797866	26614355	0.486597	4e-09	2.30738	5.03639	2	-0.900314	0.000121274
Sharpin	0.00718917	26899608	0.491812	4e-09	0.247219	1.88587	2	-2.7882	0.000121336
Enpp5	0.0279084	26806597	0.490112	4.03e-09	0.741656	2.7334	2	-1.42996	0.000122041
Magoh	0.0229349	2.68013e+07	0.490015	4.05e-09	0.782859	2.78665	2	-1.59341	0.000122789
Mif4gd	0.00784234	2.68999e+07	0.491817	4.08e-09	0.247219	1.88587	2	-2.61417	0.000123695
Plod1	0.00641245	2.69186e+07	0.49216	4.08e-09	0.164813	1.735	2	-2.88882	0.000123773
Tpst2	0.0240184	26801493	0.490018	4.1e-09	0.782859	2.78665	2	-1.60134	0.000124199
Tbrg1	0.0335337	26764782	0.489347	4.12e-09	1.03008	3.1727	2	-1.37601	0.000125053
Fnta	0.0483214	2.67249e+07	0.488617	4.16e-09	1.3185	3.62531	2	-1.02803	0.000126021
Mtx1	0.00913227	26900208	0.491823	4.2e-09	0.247219	1.88587	2	-2.44011	0.000127255
Gnptg	0.0402031	2.67475e+07	0.489031	4.21e-09	1.15369	3.36794	2	-1.20677	0.000127501
Desi1	0.030087	2.67889e+07	0.489789	4.21e-09	0.865266	2.91977	2	-1.45495	0.000127631
Tril	0.214707	26347984	0.481727	4.21e-09	5.85084	9.69116	2	-0.636719	0.000127733
Gpd2	0.0550219	2.6696e+07	0.488089	4.25e-09	1.56572	3.97586	2	-1.09219	0.00012891
Cd151	0.0220471	2.68287e+07	0.490515	4.26e-09	0.618047	2.52485	2	-1.6337	0.000129085
Llph	0.0300859	26777515	0.48958	4.32e-09	0.947672	3.04402	2	-1.36607	0.000131072
Fam89b	0.00565341	26893041	0.491692	4.33e-09	0.288422	1.94799	2	-3.11955	0.000131403
Renbp	0.0138051	26844862	0.490811	4.36e-09	0.535641	2.37398	2	-2.14867	0.000132082
Tex264	0.0159383	2.68446e+07	0.490806	4.4e-09	0.535641	2.37842	2	-1.92894	0.000133396
Chchd7	0.0328288	2.67663e+07	0.489374	4.41e-09	1.03008	3.16826	2	-1.34927	0.000133613
Ms4a6d	0.0142399	2.68184e+07	0.490328	4.52e-09	0.700453	2.63135	2	-2.12608	0.000137182
Lmna	0.0167469	2.68522e+07	0.490945	4.53e-09	0.494438	2.31186	2	-1.85905	0.000137287
Bach1	0.0271052	2.67975e+07	0.489945	4.57e-09	0.824063	2.84434	2	-1.51003	0.000138666
Gatm	0.26192	26263463	0.480181	4.58e-09	7.33416	11.6525	2	-0.483859	0.000138891
Syk	0.00875607	2.68856e+07	0.491556	4.67e-09	0.329625	2.01899	2	-2.57152	0.000141549
Gpaa1	0.00216806	26942831	0.492603	4.72e-09	0.0824063	1.56195	2	-4.30743	0.000143019
Gmip	0.0037616	2.6913e+07	0.492057	4.72e-09	0.206016	1.79269	2	-3.65718	0.000143042
Tceal8	0.0441588	2.67389e+07	0.488873	4.72e-09	1.23609	3.48775	2	-1.0772	0.000143141
Bola3	0.0218936	26831088	0.490559	4.74e-09	0.618047	2.51597	2	-1.55453	0.000143633
Nkx6-2	0.0116719	2.68853e+07	0.491551	4.75e-09	0.329625	2.02343	2	-2.28324	0.000143968
Nxf1	0.0189746	2.68255e+07	0.490458	4.75e-09	0.65925	2.56922	2	-1.93597	0.000144122
Nasp	0.0540897	2.67132e+07	0.488404	4.83e-09	1.44211	3.79393	2	-1.0284	0.00014633
Mrpl15	0.0355698	2.67625e+07	0.489305	4.83e-09	1.07128	3.22595	2	-1.25808	0.000146527
Pcf11	0.0906434	2.65982e+07	0.486302	4.83e-09	2.51339	5.32481	2	-0.777259	0.000146557
Isy1	0.00833159	26886579	0.491574	4.85e-09	0.329625	2.01455	2	-2.65547	0.000147015
Sox8	0.0261845	26811593	0.490203	4.88e-09	0.741656	2.71122	2	-1.59949	0.000147846
Uba2	0.0159851	2.68615e+07	0.491116	4.91e-09	0.453234	2.23642	2	-1.86325	0.000148757
Nrd1	0.0730398	2.66445e+07	0.487148	4.91e-09	2.06016	4.67696	2	-0.887574	0.000148985
Dctn6	0.024678	2.68249e+07	0.490446	4.96e-09	0.65925	2.58253	2	-1.47326	0.000150339
Lactb	0.0144787	2.68629e+07	0.491142	5.08e-09	0.453234	2.22755	2	-2.13816	0.000153949
Dnm2	0.0220697	26826105	0.490468	5.08e-09	0.65925	2.57366	2	-1.63988	0.000154092
Gja1	0.660503	25896885	0.473479	5.12e-09	17.5937	23.4647	2	-0.486875	0.000155092
Rtl8b	0.0126548	26871073	0.491291	5.15e-09	0.412031	2.15655	2	-2.17616	0.000156216
Cyth2	0.0122534	26871074	0.491291	5.15e-09	0.412031	2.15655	2	-2.17727	0.000156228
Insig1	0.0869055	2.66086e+07	0.486492	5.21e-09	2.43098	5.19613	2	-0.826721	0.000157968
Mapk1	0.0285856	26800352	0.489998	5.22e-09	0.824063	2.83546	2	-1.46267	0.000158209
Gng12	0.0584715	2.66689e+07	0.487595	5.22e-09	1.85414	4.36635	2	-0.983017	0.000158338
Alg5	0.0167404	26834696	0.490625	5.23e-09	0.618047	2.49379	2	-1.9619	0.00015848
Ptpmt1	0.0166505	2.68484e+07	0.490875	5.23e-09	0.535641	2.3651	2	-1.90204	0.000158622
Atp6v0e2	0.03266	2.67936e+07	0.489875	5.25e-09	0.865266	2.90646	2	-1.33818	0.000159201
Sfpq	0.200394	26365102	0.48204	5.25e-09	5.64483	9.46486	2	-0.526933	0.000159203
Abhd16a	0.0282014	26794444	0.48989	5.26e-09	0.865266	2.89759	2	-1.48355	0.000159372
Snhg9	0.0124696	2.68794e+07	0.491443	5.26e-09	0.370828	2.08555	2	-2.26993	0.000159483
Hdlbp	0.0380868	2.67535e+07	0.489141	5.27e-09	1.15369	3.34132	2	-1.26902	0.000159902
Atp1a1	0.0262819	2.68071e+07	0.49012	5.29e-09	0.782859	2.7689	2	-1.49946	0.000160399
Gm10250	0.0161382	2.68631e+07	0.491144	5.3e-09	0.453234	2.23198	2	-1.74764	0.000160723
Rfc2	0.016609	26848585	0.490879	5.32e-09	0.535641	2.3651	2	-1.88255	0.000161142
Dnttip2	0.0817822	2.66207e+07	0.486713	5.36e-09	2.30738	5.03195	2	-0.739447	0.000162499
Nhp2	0.0244366	26814070	0.490248	5.43e-09	0.741656	2.70234	2	-1.43397	0.000164724
Slc38a3	0.0347206	26777369	0.489577	5.44e-09	0.988875	3.08395	2	-1.4952	0.000165024
Prrc2c	0.613639	2.59186e+07	0.473877	5.48e-09	16.1516	22.7547	2	-0.370198	0.000166044
Hdgf	0.0764205	2.66383e+07	0.487034	5.49e-09	2.14256	4.79233	2	-0.784885	0.000166498
Ddb1	0.0187526	26849148	0.49089	5.53e-09	0.535641	2.3651	2	-1.75174	0.000167635
Mcts1	0.0213253	2.6822e+07	0.490394	5.6e-09	0.700453	2.62691	2	-1.67702	0.000169827
mt-Nd3	0.0450331	2.67486e+07	0.489051	5.69e-09	1.19489	3.41232	2	-1.13962	0.000172372
Acbd6	0.02694	2.68148e+07	0.490262	5.71e-09	0.741656	2.70234	2	-1.39723	0.00017296
Rbm22	0.0216973	2.68223e+07	0.4904	5.71e-09	0.700453	2.62691	2	-1.68097	0.000173189
Ubxn6	0.0328622	26784106	0.4897	5.77e-09	0.947672	3.02183	2	-1.29549	0.000174811
Ttyh3	0.0232389	26829511	0.490531	5.86e-09	0.65925	2.56035	2	-1.72158	0.000177796
Arhgap45	0.00398588	26917824	0.492145	5.88e-09	0.206016	1.77494	2	-3.58378	0.000178324
Plekhj1	0.0208466	26829651	0.490533	5.92e-09	0.65925	2.56035	2	-1.62581	0.000179477
Cd82	0.0132561	26873905	0.491342	5.92e-09	0.412031	2.14767	2	-2.03578	0.000179544
Tgfb1	0.00494894	2.69182e+07	0.492153	6.09e-09	0.206016	1.77494	2	-3.23437	0.000184488
Cyp4f18	0.0120297	26846208	0.490836	6.14e-09	0.576844	2.40504	2	-2.2772	0.00018604
Ndufaf4	0.0409598	26757223	0.489209	6.15e-09	1.15369	3.32801	2	-1.29139	0.000186495
Ddx18	0.0222471	2.68308e+07	0.490554	6.21e-09	0.65925	2.55591	2	-1.64699	0.000188268
Ap3d1	0.0746961	26638856	0.487045	6.26e-09	2.18377	4.81896	2	-0.89676	0.000189675
Ganab	0.0106	26883672	0.491521	6.26e-09	0.370828	2.0678	2	-2.41831	0.000189905
Tmem86a	0.00999371	26892061	0.491674	6.35e-09	0.329625	1.99681	2	-2.26629	0.000192387
Acot7	0.0179916	2.68525e+07	0.490951	6.37e-09	0.535641	2.35179	2	-1.78493	0.000193
2310009A05Rik	0.00789023	2.69011e+07	0.491839	6.42e-09	0.288422	1.92137	2	-2.61027	0.000194494
Gm20594	0.0263985	2.7499e+07	0.502772	6.48e-09	0.700453	0.146432	2	2.55282	0.00019633
D10Jhu81e	0.0247991	26824880	0.490446	6.57e-09	0.700453	2.62247	2	-1.50509	0.000199278
Rps19bp1	0.0272977	26806151	0.490104	6.65e-09	0.824063	2.81328	2	-1.48153	0.000201519
Tuba4a	0.0154802	26861247	0.491111	6.67e-09	0.494438	2.27636	2	-1.94098	0.000202205
Scoc	0.0752651	2.66439e+07	0.487136	6.71e-09	2.14256	4.77015	2	-0.791045	0.000203472
Smim20	0.0147658	2.68765e+07	0.491391	6.71e-09	0.412031	2.1388	2	-1.94674	0.00020348
Rnf187	0.0238682	26813280	0.490234	6.75e-09	0.782859	2.74228	2	-1.56009	0.000204555
Nolc1	0.0960631	26585378	0.486067	6.77e-09	2.76061	5.62212	2	-0.729971	0.000205295
Plin3	0.0200705	2.68398e+07	0.490719	6.77e-09	0.618047	2.48048	2	-1.68165	0.000205394
Ppp1r12a	0.172604	2.64289e+07	0.483206	6.78e-09	4.77956	8.32002	2	-0.549204	0.000205441
Dtymk	0.0324165	26793869	0.489879	6.83e-09	0.906469	2.9464	2	-1.32504	0.000207179
1110032A03Rik	0.0169798	2.6869e+07	0.491252	6.87e-09	0.453234	2.2098	2	-1.80215	0.000208384
Rnf167	0.00918941	26894091	0.491711	6.88e-09	0.329625	1.98793	2	-2.5587	0.000208464
Ddx42	0.083089	2.66288e+07	0.486861	6.97e-09	2.30738	4.99201	2	-0.822293	0.000211351
Galnt7	0.0183566	26847667	0.490863	7e-09	0.576844	2.40948	2	-1.78231	0.000212142
Kifap3	0.0532843	26718267	0.488497	7.01e-09	1.48331	3.81168	2	-1.06997	0.000212431
Knop1	0.0484658	2.67334e+07	0.488773	7.01e-09	1.3597	3.62975	2	-1.10218	0.000212577
Uba5	0.0565374	26695239	0.488076	7.08e-09	1.68933	4.10011	2	-1.06181	0.000214535
Serpinb1a	0.00633459	2.69307e+07	0.492381	7.13e-09	0.164813	1.69063	2	-2.91219	0.000216045
Tctex1d2	0.00809988	2.68951e+07	0.491729	7.14e-09	0.329625	1.98349	2	-2.54056	0.000216331
Ciao2a	0.0231173	26808619	0.490149	7.2e-09	0.824063	2.79996	2	-1.56622	0.000218402
Paqr6	0.048235	26739201	0.488879	7.24e-09	1.3185	3.56763	2	-1.14429	0.000219396
Cnot4	0.11108	2.65589e+07	0.485584	7.25e-09	3.09023	6.05698	2	-0.713151	0.000219661
Sec22b	0.0138981	26878946	0.491434	7.47e-09	0.412031	2.12993	2	-1.96021	0.0002265
Mrpl40	0.0282211	2.68085e+07	0.490146	7.5e-09	0.824063	2.80884	2	-1.35841	0.00022751
Ppid	0.0291261	26808625	0.490149	7.59e-09	0.824063	2.80884	2	-1.34745	0.000229995
Mrpl43	0.0325939	2.67906e+07	0.489818	7.62e-09	0.947672	2.99965	2	-1.26702	0.000230983
Ehmt2	0.0268502	26821753	0.490389	7.64e-09	0.741656	2.67572	2	-1.48609	0.000231499
Mgp	0	26976105	0.493211	7.66e-09	0	1.35783	2	-25.4426	0.000232137
Usp2	0.0506436	2.67309e+07	0.488728	7.85e-09	1.40091	3.683	2	-1.07297	0.000238101
Ifi209	0.00327499	26943244	0.49261	7.88e-09	0.123609	1.60188	2	-3.56603	0.000238765
Oaz2	0.030092	2.67978e+07	0.48995	7.89e-09	0.906469	2.92865	2	-1.35154	0.000239347
Stk16	0.0219547	26843047	0.490778	7.97e-09	0.618047	2.4716	2	-1.62147	0.00024158
Irs2	0.0269068	2.68102e+07	0.490178	7.98e-09	0.824063	2.79996	2	-1.41493	0.000242069
Cnppd1	0.0115968	2.6889e+07	0.491619	8.1e-09	0.370828	2.05005	2	-2.1427	0.000245485
Hnrnph2	0.0467937	26746510	0.489013	8.12e-09	1.2773	3.5055	2	-0.978129	0.000246036
1500015O10Rik	0.031122	26811649	0.490204	8.3e-09	0.824063	2.79109	2	-1.61717	0.000251724
Med10	0.0195116	26844604	0.490807	8.35e-09	0.618047	2.46273	2	-1.66792	0.000253256
Gm5835	0.0197645	2.68512e+07	0.490927	8.41e-09	0.576844	2.4006	2	-1.52563	0.000254976
Dennd4a	0.0536326	26715081	0.488438	8.64e-09	1.56572	3.89599	2	-1.16341	0.000262007
Bet1	0.0223449	2.68383e+07	0.490691	8.66e-09	0.65925	2.52929	2	-1.57814	0.00026269
Mapk8ip3	0.0149214	2.68825e+07	0.4915	8.75e-09	0.412031	2.11661	2	-2.07423	0.000265417
2810468N07Rik	0.0140866	26882557	0.491501	8.78e-09	0.412031	2.11661	2	-2.03394	0.000266244
Mrpl13	0.0204778	26852287	0.490947	8.79e-09	0.576844	2.39617	2	-1.54069	0.000266402
Pmpcb	0.02953	2.68124e+07	0.490218	8.95e-09	0.824063	2.79553	2	-1.31555	0.0002712
Igfbp2	0.0154403	26882887	0.491507	9e-09	0.412031	2.11661	2	-2.05011	0.000272754
Rbp1	0.0249269	26832852	0.490592	9.17e-09	0.700453	2.59141	2	-1.62018	0.000278122
Dnajc24	0.0290108	26813268	0.490234	9.2e-09	0.824063	2.79109	2	-1.34947	0.000279047
Clec4d	0.0089344	26884658	0.491539	9.24e-09	0.412031	2.1033	2	-2.48111	0.000280177
Pbdc1	0.033062	2.67786e+07	0.489599	9.26e-09	1.07128	3.16383	2	-1.26058	0.000280786
Ndel1	0.0214083	26840437	0.49073	9.44e-09	0.65925	2.52041	2	-1.64864	0.00028622
Nfu1	0.0234824	26827689	0.490497	9.57e-09	0.741656	2.64909	2	-1.54526	0.000290142
Mfsd11	0.0088173	2.69183e+07	0.492154	9.61e-09	0.247219	1.81931	2	-2.46965	0.0002912
Casp1	0.0095132	2.69016e+07	0.491848	9.72e-09	0.329625	1.96131	2	-2.31282	0.000294801
Grpel1	0.02218	26834878	0.490629	9.92e-09	0.700453	2.58253	2	-1.53351	0.00030085
Tmem63a	0.00686121	2.69286e+07	0.492341	1e-08	0.206016	1.73944	2	-2.74545	0.000303262
Ophn1	0.0944229	2.65958e+07	0.486257	1.01e-08	2.80181	5.59105	2	-0.878778	0.000305116
Orai1	0.0188903	2.68427e+07	0.490771	1.01e-08	0.65925	2.5071	2	-1.84901	0.00030517
Araf	0.0326822	26797420	0.489944	1.01e-08	0.947672	2.97302	2	-1.33571	0.000305476
Ccdc88a	1.01137	2.87687e+07	0.525985	1.02e-08	25.6283	22.5728	2	0.588382	0.000308777
Tubb6	0.00762059	2.68875e+07	0.491591	1.03e-08	0.412031	2.08999	2	-2.71499	0.000311574
Yrdc	0.0068249	2.69202e+07	0.492188	1.03e-08	0.247219	1.81044	2	-2.76971	0.000311665
Bfar	0.0430967	26749816	0.489074	1.06e-08	1.3185	3.51881	2	-1.22132	0.000321307
Letm1	0.0331941	2.67988e+07	0.489969	1.07e-08	0.947672	2.96858	2	-1.29909	0.000324771
Pnpla7	0.0187489	2.68509e+07	0.490921	1.07e-08	0.618047	2.4361	2	-1.91264	0.000324867
Mbp	0.27103	26309291	0.481019	1.09e-08	7.37536	11.151	2	-0.658345	0.000330304
Cnot8	0.00970946	26904053	0.491894	1.09e-08	0.329625	1.95243	2	-2.36607	0.000330537
Naa50	0.0282758	2.68176e+07	0.490312	1.09e-08	0.824063	2.77334	2	-1.37525	0.000331254
Tmem109	0.00645262	26930830	0.492383	1.11e-08	0.206016	1.73056	2	-2.86394	0.000335088
Pcif1	0.0147613	2.68802e+07	0.491457	1.11e-08	0.453234	2.16542	2	-1.96954	0.000335851
Lsm8	0.0156507	2.68726e+07	0.491318	1.12e-08	0.494438	2.23642	2	-1.84301	0.000338269
Eloa	0.030497	2.68061e+07	0.490103	1.12e-08	0.906469	2.89759	2	-1.35351	0.000339406
Tmod3	0.0346416	26782916	0.489679	1.12e-08	1.07128	3.15051	2	-1.21783	0.00034025
Rad23a	0.0296656	2.68122e+07	0.490214	1.13e-08	0.865266	2.83546	2	-1.33677	0.000343187
Vgll4	0.0405647	2.67666e+07	0.489381	1.14e-08	1.19489	3.33688	2	-1.19159	0.000344164
Slc50a1	0.0149713	26873282	0.491331	1.14e-08	0.494438	2.23198	2	-1.94963	0.000344566
Trappc6b	0.0166796	2.68592e+07	0.491073	1.15e-08	0.576844	2.3651	2	-1.88637	0.000347183
Cd33	0.00457453	2.69231e+07	0.492241	1.15e-08	0.247219	1.79712	2	-3.30764	0.000347698
Taf15	0.0416384	2.67774e+07	0.489579	1.15e-08	1.11248	3.21707	2	-1.15674	0.000349354
Hagh	0.0263451	2.68254e+07	0.490455	1.16e-08	0.782859	2.70234	2	-1.4165	0.00035212
Dync1li2	0.0496813	26741326	0.488918	1.18e-08	1.40091	3.64306	2	-1.08073	0.000357088
Abhd6	0.0244146	26845072	0.490815	1.18e-08	0.65925	2.5071	2	-1.53415	0.00035831
Tppp3	0.0462977	26742094	0.488932	1.18e-08	1.40091	3.63419	2	-1.18293	0.000358734
Clip3	0.0212107	26852388	0.490949	1.19e-08	0.618047	2.4361	2	-1.63132	0.000360294
Olig1	0.0284982	2.68258e+07	0.490462	1.19e-08	0.782859	2.70234	2	-1.50175	0.000361062
Lims1	0.040502	2.6763e+07	0.489315	1.2e-08	1.23609	3.39013	2	-1.18636	0.000365206
Nagk	0.0114702	26905991	0.491929	1.22e-08	0.329625	1.94799	2	-2.11042	0.000368983
G6pc3	0.0066654	2.69333e+07	0.492428	1.24e-08	0.206016	1.72169	2	-2.82208	0.000375995
Spg21	0.0106484	2.68839e+07	0.491524	1.26e-08	0.453234	2.14767	2	-2.32545	0.000383124
Tfrc	0.0128063	26898865	0.491799	1.27e-08	0.370828	2.01455	2	-2.15075	0.000384675
Ddit4	0.0252063	2.68342e+07	0.490617	1.28e-08	0.741656	2.62691	2	-1.56884	0.000387944
Pura	0.118662	2.65557e+07	0.485524	1.28e-08	3.33745	6.32322	2	-0.668851	0.000389573
Snap47	0.0106774	26899541	0.491811	1.29e-08	0.370828	2.01012	2	-2.32209	0.000390449
Pgam1	0.0171381	2.68619e+07	0.491123	1.3e-08	0.576844	2.35623	2	-1.7562	0.000393271
Derl2	0.0231013	26834926	0.49063	1.31e-08	0.741656	2.62247	2	-1.56981	0.000395678
Tox4	0.0311676	2.67931e+07	0.489865	1.32e-08	1.03008	3.06621	2	-1.40187	0.000399609
Ilf3	0.0501672	26748929	0.489057	1.32e-08	1.3597	3.5765	2	-1.00455	0.000401333
B230219D22Rik	0.0776675	26651260	0.487272	1.33e-08	2.26617	4.85889	2	-0.833594	0.000403701
Azin1	0.0529599	26729840	0.488708	1.34e-08	1.52452	3.81168	2	-1.01005	0.000405538
Gapvd1	0.0481951	2.67502e+07	0.48908	1.36e-08	1.3597	3.56763	2	-1.08965	0.000413767
Tspan31	0.0516923	2.67351e+07	0.488804	1.38e-08	1.48331	3.75399	2	-0.942702	0.000417904
Anxa1	0.00314888	26945668	0.492654	1.38e-08	0.164813	1.63294	2	-3.64512	0.000419519
Mrps18a	0.0213131	2.68491e+07	0.490889	1.38e-08	0.65925	2.48935	2	-1.5452	0.000419705
Zranb2	0.189807	2.64251e+07	0.483136	1.39e-08	5.19159	8.77707	2	-0.520206	0.000419923
Ctnnbip1	0.00678636	2.69358e+07	0.492473	1.39e-08	0.206016	1.71282	2	-2.75562	0.000422277
Cul1	0.0675855	26685184	0.487892	1.4e-08	1.93655	4.40185	2	-0.864324	0.000423748
Slc39a13	0.0106465	2.69016e+07	0.491849	1.4e-08	0.370828	2.00124	2	-2.42883	0.00042536
Tlcd1	0.146648	26504769	0.484593	1.41e-08	4.03791	7.24618	2	-0.649571	0.000426253
Cops5	0.0349728	2.67941e+07	0.489883	1.43e-08	1.03008	3.07064	2	-1.20899	0.000434411
Nrros	0.0102978	26894489	0.491719	1.44e-08	0.412031	2.0678	2	-2.39903	0.00043749
Thoc2	0.207405	2.63996e+07	0.48267	1.44e-08	5.64483	9.33174	2	-0.499076	0.000437654
Insig2	0.0206973	26864003	0.491161	1.46e-08	0.576844	2.35179	2	-1.68632	0.00044122
Dnm1l	0.0826752	26652574	0.487296	1.46e-08	2.26617	4.86777	2	-0.762625	0.000441746
Phlda1	0.0426378	26777493	0.48958	1.46e-08	1.15369	3.26145	2	-1.13013	0.000442766
Polr3gl	0.00808107	26927739	0.492327	1.47e-08	0.247219	1.78381	2	-2.60967	0.000445324
Rarres2	0.0162038	2.68864e+07	0.491571	1.47e-08	0.453234	2.14324	2	-1.99072	0.000445744
Ccdc107	0.0168511	26865093	0.491181	1.48e-08	0.576844	2.34292	2	-1.94464	0.000447918
Arl1	0.0400897	26773019	0.489498	1.48e-08	1.19489	3.3147	2	-1.09865	0.000448137
Mpv17	0.0586203	26709843	0.488343	1.49e-08	1.73053	4.09123	2	-0.988571	0.000452829
Snx12	0.00347857	26967381	0.493051	1.5e-08	0.0824063	1.4732	2	-3.40821	0.000454889
Mob4	0.035819	2.67902e+07	0.489812	1.51e-08	1.07128	3.12389	2	-1.23939	0.000458738
Clptm1	0.0214767	26864582	0.491172	1.51e-08	0.576844	2.35179	2	-1.55529	0.000459029
Irf7	0.00974287	26888216	0.491604	1.51e-08	0.453234	2.12993	2	-2.48534	0.000459049
Ndufaf8	0.0154157	26879628	0.491447	1.52e-08	0.494438	2.2098	2	-1.80724	0.000460134
Ms4a4c	0.00381995	2.69385e+07	0.492523	1.53e-08	0.206016	1.6995	2	-3.50441	0.000462805
Gtf3c6	0.0306518	2.68077e+07	0.490132	1.53e-08	0.947672	2.93308	2	-1.3005	0.00046426
Mat2b	0.0254725	26844514	0.490805	1.54e-08	0.700453	2.55147	2	-1.38939	0.00046803
Rcbtb2	0.0271	26825834	0.490463	1.54e-08	0.824063	2.74228	2	-1.35112	0.000468294
Mtfr1l	0.0229199	2.68518e+07	0.490939	1.57e-08	0.65925	2.48048	2	-1.49015	0.000475173
Sox4	0.0614606	26721075	0.488548	1.57e-08	1.64813	3.95811	2	-1.12509	0.000476454
Polr2c	0.0220182	2.68457e+07	0.490827	1.58e-08	0.700453	2.5426	2	-1.56505	0.000478978
Actn4	0.0527333	2.67299e+07	0.488709	1.6e-08	1.56572	3.85162	2	-0.990578	0.000484888
Ppp2ca	0.0755453	26655968	0.487358	1.62e-08	2.26617	4.85002	2	-0.770457	0.000491495
Esf1	0.0909362	2.66366e+07	0.487004	1.63e-08	2.47219	5.13401	2	-0.748109	0.000494107
Tbxas1	0.0039489	26939933	0.49255	1.65e-08	0.206016	1.69507	2	-3.38712	0.000499497
Hspb1	0.00276357	26969588	0.493092	1.65e-08	0.0824063	1.46432	2	-4.0385	0.000499799
Pnrc2	0.0471929	2.67503e+07	0.489082	1.66e-08	1.40091	3.60756	2	-1.07145	0.000503538
Mir703	0.0161563	26867702	0.491229	1.66e-08	0.576844	2.33404	2	-1.80172	0.000504521
Rbm5	0.265442	2.63148e+07	0.48112	1.67e-08	7.25175	11.3685	2	-0.457254	0.000505431
Csde1	0.149728	2.64992e+07	0.484491	1.67e-08	4.16152	7.43255	2	-0.478413	0.000507614
Sec14l1	0.0187323	2.68609e+07	0.491105	1.68e-08	0.618047	2.4006	2	-1.81557	0.0005084
Adgre1	0.0156594	2.6855e+07	0.490997	1.68e-08	0.65925	2.45829	2	-1.99914	0.000509721
Brox	0.0100657	2.69306e+07	0.492379	1.7e-08	0.247219	1.77494	2	-2.26899	0.000514777
Acp5	0.00690087	26906662	0.491941	1.71e-08	0.370828	1.97906	2	-2.79523	0.000517542
Aldh1l1	0.0348381	26804604	0.490075	1.71e-08	0.988875	2.98633	2	-1.3734	0.000519099
Rps6ka1	0.00444557	2.69411e+07	0.492571	1.74e-08	0.206016	1.69063	2	-3.25186	0.000527366
Cyp51	0.0628077	26713146	0.488403	1.74e-08	1.73053	4.08679	2	-0.916169	0.000528364
Pcsk1n	0.0587921	26726734	0.488652	1.75e-08	1.60692	3.91374	2	-0.961943	0.00053201
Birc3	0.00873141	2.69231e+07	0.492242	1.76e-08	0.288422	1.8415	2	-2.48244	0.000534891
Nde1	0.00554728	2.69415e+07	0.492578	1.79e-08	0.206016	1.69063	2	-3.03003	0.000542082
Fam181b	0.0500839	2.6752e+07	0.489114	1.79e-08	1.40091	3.60312	2	-1.10091	0.000543304
Gtf2b	0.0323912	2.68002e+07	0.489995	1.8e-08	1.03008	3.04402	2	-1.2604	0.000546538
Fn1	0.00380996	26942182	0.492591	1.82e-08	0.206016	1.68619	2	-3.50828	0.000550726
Zeb2os	0.0144323	2.68912e+07	0.491659	1.82e-08	0.453234	2.12549	2	-1.91631	0.000550942
Foxn3	0.0521304	26738266	0.488862	1.82e-08	1.52452	3.77618	2	-1.05731	0.000552884
Lysmd2	0.032215	26817525	0.490312	1.83e-08	0.906469	2.85765	2	-1.35086	0.000553608
Arl4a	0.0257534	26836542	0.490659	1.83e-08	0.782859	2.65797	2	-1.55252	0.000555707
Zfp326	0.0957323	26621610	0.48673	1.85e-08	2.6782	5.40025	2	-0.732897	0.00055984
Sf3a3	0.0155193	26877175	0.491402	1.86e-08	0.535641	2.25861	2	-1.90453	0.000563025
Papss1	0.0313462	2.6818e+07	0.49032	1.88e-08	0.906469	2.85765	2	-1.26098	0.000569202
Ddx6	0.177363	26459988	0.483775	1.88e-08	4.77956	8.24459	2	-0.440499	0.000571247
Stk11	0.0240984	2.68497e+07	0.4909	1.89e-08	0.700453	2.52929	2	-1.53078	0.000574474
Cd180	0.00676091	26901536	0.491847	1.9e-08	0.412031	2.03674	2	-2.95699	0.000576557
Arid5a	0.0150161	26885140	0.491548	1.91e-08	0.494438	2.18761	2	-2.00393	0.000579215
Rnf139	0.00781963	2.69336e+07	0.492434	1.91e-08	0.247219	1.76163	2	-2.67391	0.00058014
Kcnk1	0.0590024	2.67297e+07	0.488706	1.92e-08	1.60692	3.89599	2	-1.07283	0.000581653
Slc31a2	0.00726764	26925198	0.49228	1.92e-08	0.288422	1.83262	2	-2.60564	0.000582947
Tmem251	0.0107869	26908267	0.491971	1.92e-08	0.370828	1.97906	2	-2.22391	0.000582966
Sema4a	0.0135243	2.68929e+07	0.49169	1.92e-08	0.453234	2.11661	2	-2.17652	0.000583268
Prex1	0.0708878	2.66859e+07	0.487905	1.92e-08	2.01895	4.47728	2	-0.902012	0.000583315
Rpain	0.00541515	26934205	0.492445	1.92e-08	0.247219	1.75719	2	-3.08616	0.000583395
Pdgfa	0.0284648	2.68198e+07	0.490353	1.96e-08	0.906469	2.84434	2	-1.41935	0.000593595
Ppil4	0.0589878	2.67256e+07	0.488631	1.96e-08	1.64813	3.95367	2	-0.957342	0.000594366
Lsm3	0.0182421	2.6878e+07	0.491417	1.97e-08	0.535641	2.25861	2	-1.64467	0.000596758
Ifit1	0.00957825	2.69256e+07	0.492287	1.98e-08	0.288422	1.83262	2	-2.51067	0.000599028
Gm10719	0.0162109	27453214	0.501934	1.99e-08	0.453234	0.0665602	2	2.9917	0.00060349
Txnl4a	0.0159937	2.6893e+07	0.491691	1.99e-08	0.453234	2.12105	2	-1.75893	0.000603711
Dhrs3	0.00877243	26909750	0.491998	2e-08	0.370828	1.97018	2	-2.5742	0.000606533
Paqr8	0.0589586	2.67312e+07	0.488734	2.01e-08	1.60692	3.88711	2	-1.02658	0.000608926
Prcp	0.0070084	2.69349e+07	0.492457	2.03e-08	0.247219	1.75719	2	-2.60378	0.000614299
Pink1	0.0242091	2.6845e+07	0.490814	2.03e-08	0.741656	2.58697	2	-1.50395	0.0006145
Gmpr2	0.00801359	2.69264e+07	0.492303	2.04e-08	0.288422	1.82819	2	-2.604	0.000617906
Gpr108	0.015677	2.68794e+07	0.491443	2.04e-08	0.535641	2.24973	2	-1.91417	0.000619191
Fundc2	0.0294595	2.68206e+07	0.490368	2.05e-08	0.906469	2.84434	2	-1.29972	0.000622657
Slc6a1	0.196726	2.6426e+07	0.483152	2.06e-08	5.43881	8.98119	2	-0.594687	0.000624126
Ntrk2	0.242987	2.63611e+07	0.481967	2.06e-08	6.5513	10.4144	2	-0.52708	0.000624322
Alkbh7	0.012255	26909724	0.491997	2.07e-08	0.370828	1.97462	2	-2.13363	0.000626977
Gps1	0.0233958	26858167	0.491055	2.07e-08	0.65925	2.45829	2	-1.46793	0.000628579
Pdha1	0.03224	2.68204e+07	0.490365	2.08e-08	0.906469	2.84878	2	-1.25389	0.000631342
Ell2	0.0216993	26852460	0.49095	2.09e-08	0.700453	2.51597	2	-1.60023	0.000633745
Pip4k2a	0.0838218	2.6666e+07	0.48754	2.09e-08	2.22497	4.78346	2	-0.711789	0.000634846
E230029C05Rik	0.00761747	26927473	0.492322	2.12e-08	0.288422	1.82375	2	-2.74989	0.000643664
Lrp10	0.0180735	2.6873e+07	0.491326	2.13e-08	0.576844	2.31629	2	-1.79487	0.000644567
Ugt8a	0.0424239	26787308	0.489759	2.14e-08	1.15369	3.22151	2	-1.2463	0.00064729
Fcrls	0.0097233	26903703	0.491887	2.15e-08	0.412031	2.0323	2	-2.55555	0.000652659
Naa15	0.0871993	2.66482e+07	0.487216	2.15e-08	2.43098	5.0497	2	-0.732181	0.000653042
Ppp4r2	0.0191078	26873302	0.491331	2.17e-08	0.576844	2.31629	2	-1.67809	0.000656776
Fundc1	0.0116462	26910878	0.492018	2.17e-08	0.370828	1.97018	2	-2.10025	0.000659352
Yy1	0.0427363	2.67773e+07	0.489577	2.18e-08	1.23609	3.34132	2	-1.09387	0.000660385
Tsn	0.084569	26651895	0.487283	2.19e-08	2.38978	5.00089	2	-0.681902	0.000663875
Uqcc3	0.022189	2.68532e+07	0.490963	2.19e-08	0.700453	2.51597	2	-1.48862	0.000664413
Yif1a	0.0211185	2.68599e+07	0.491086	2.2e-08	0.65925	2.44941	2	-1.54869	0.000665902
Gm16286	0.00894866	2.6928e+07	0.492332	2.21e-08	0.288422	1.82375	2	-2.39429	0.000671246
Odr4	0.0647177	26719127	0.488512	2.22e-08	1.73053	4.06905	2	-0.836526	0.000673491
Cluh	0.0119996	26911789	0.492035	2.25e-08	0.370828	1.96574	2	-2.25232	0.00068105
Phyh	0.0940399	2.66303e+07	0.486889	2.25e-08	2.637	5.33369	2	-0.689875	0.000682315
Gabbr1	0.0729996	26693782	0.488049	2.27e-08	1.97775	4.41516	2	-0.880314	0.000689551
Stt3b	0.0461108	26772859	0.489495	2.28e-08	1.2773	3.40344	2	-1.05604	0.00069039
Zbtb38	0.0566653	2.67346e+07	0.488796	2.28e-08	1.60692	3.8738	2	-1.03595	0.000691122
Manbal	0.0261545	26847266	0.490855	2.28e-08	0.741656	2.58253	2	-1.3728	0.000692607
Vps37b	0.0178271	26875020	0.491363	2.3e-08	0.576844	2.30742	2	-1.84259	0.00069603
Ctso	0.0409595	2.67851e+07	0.489719	2.36e-08	1.19489	3.26589	2	-1.23267	0.000715477
Cops8	0.0220289	26855195	0.491	2.37e-08	0.700453	2.5071	2	-1.55187	0.000717845
Arf2	0.00973845	2.69212e+07	0.492207	2.39e-08	0.329625	1.89031	2	-2.2666	0.000723749
Sf3a1	0.0060814	2.69477e+07	0.492691	2.39e-08	0.206016	1.66844	2	-2.90434	0.000725475
Apopt1	0.021122	26868421	0.491242	2.41e-08	0.618047	2.37842	2	-1.54473	0.000729325
Arhgef2	0.0400399	26785252	0.489721	2.43e-08	1.19489	3.27032	2	-1.11241	0.000735952
Exosc7	0.00824225	26930235	0.492372	2.43e-08	0.288422	1.81487	2	-2.5729	0.000737809
Pts	0.0426943	2.67758e+07	0.489549	2.48e-08	1.2773	3.38569	2	-1.09636	0.000752924
Ramp2	0.0224791	2.68694e+07	0.491261	2.5e-08	0.618047	2.37398	2	-1.64482	0.000759354
Adcyap1r1	0.0209987	2.68769e+07	0.491396	2.53e-08	0.576844	2.30298	2	-1.79086	0.000766216
Edem2	0.0104801	2.69226e+07	0.492232	2.55e-08	0.329625	1.88587	2	-2.176	0.000772715
Ndufaf7	0.0262695	2.68502e+07	0.490909	2.55e-08	0.741656	2.56922	2	-1.45057	0.000774558
Ezr	0.0718994	26692830	0.488032	2.59e-08	2.01895	4.46397	2	-0.802918	0.000784432
Rnaseh2c	0.0233361	2.6851e+07	0.490923	2.62e-08	0.741656	2.56479	2	-1.48146	0.000792825
Pllp	0.0393694	26803439	0.490054	2.66e-08	1.07128	3.07952	2	-1.213	0.00080618
Fmc1	0.0456385	26767109	0.48939	2.67e-08	1.3597	3.5055	2	-1.05771	0.000809273
Cavin3	0.0363955	26819920	0.490355	2.67e-08	0.947672	2.89759	2	-1.1195	0.000809399
Babam1	0.00527386	2.69596e+07	0.492909	2.69e-08	0.164813	1.58413	2	-2.93638	0.000815871
Baz1b	0.142899	26534203	0.485131	2.76e-08	3.9143	7.01988	2	-0.564778	0.000837752
Wdr33	0.0532976	2.67487e+07	0.489054	2.77e-08	1.52452	3.74068	2	-1.00068	0.000839504
Arfrp1	0.0143141	26893678	0.491704	2.79e-08	0.494438	2.15655	2	-1.9965	0.000846613
Immp1l	0.0208596	26871979	0.491307	2.8e-08	0.618047	2.3651	2	-1.52617	0.000849758
Rapgef6	0.0422298	26794222	0.489885	2.81e-08	1.15369	3.19489	2	-1.16441	0.000851235
Metap1d	0.080631	26672533	0.487661	2.82e-08	2.26617	4.77458	2	-0.880265	0.000854907
Aim2	0.00952367	2.69098e+07	0.491998	2.83e-08	0.412031	2.01012	2	-2.4746	0.000857844
Csnk2a2	0.0189593	2.6873e+07	0.491327	2.84e-08	0.618047	2.35623	2	-1.77604	0.00086215
Rab8b	0.0322428	2.6817e+07	0.490301	2.87e-08	0.988875	2.94196	2	-1.22452	0.000869708
Aip	0.00323005	26971138	0.49312	2.88e-08	0.123609	1.49982	2	-3.51587	0.000873553
Bccip	0.0193457	2.68735e+07	0.491334	2.92e-08	0.618047	2.35623	2	-1.68866	0.000886011
Ddx1	0.0419661	2.67896e+07	0.489801	2.92e-08	1.19489	3.25701	2	-1.05375	0.000886524
Rps6-ps4	0.00660001	2.69432e+07	0.49261	2.97e-08	0.247219	1.72613	2	-2.60911	0.000899324
Camk2n1	0.100954	2.66315e+07	0.48691	2.97e-08	2.71941	5.40912	2	-0.735353	0.000900021
Cd72	0.0056781	26935420	0.492467	3e-08	0.288422	1.79269	2	-3.05375	0.000909294
Ap3b1	0.0493369	26760516	0.489269	3e-08	1.44211	3.612	2	-0.988054	0.000911008
St3gal4	0.0182945	26894759	0.491724	3.01e-08	0.494438	2.15655	2	-1.70756	0.000913144
Stk19	0.00796044	2.69435e+07	0.492615	3.02e-08	0.247219	1.72613	2	-2.49338	0.000916824
Nfix	0.121447	2.65838e+07	0.486038	3.02e-08	3.29625	6.1901	2	-0.623667	0.000916942
Daglb	0.0322385	26818710	0.490333	3.04e-08	0.988875	2.93308	2	-1.30246	0.000923094
Nsfl1c	0.0267281	2.68422e+07	0.490763	3.05e-08	0.824063	2.68016	2	-1.44066	0.000924552
Runx1	0.0287612	26830534	0.490549	3.05e-08	0.906469	2.8044	2	-1.4122	0.00092566
Mcfd2	0.0167447	2.68884e+07	0.491608	3.07e-08	0.535641	2.21867	2	-1.76341	0.000931078
Ccl9	0.00659494	26919849	0.492182	3.08e-08	0.370828	1.93024	2	-2.86755	0.000934225
Lin7c	0.026	2.6855e+07	0.490997	3.13e-08	0.741656	2.55147	2	-1.47021	0.000949593
Smarca2	0.121299	2.65816e+07	0.485999	3.15e-08	3.33745	6.24334	2	-0.627191	0.000956454
Wipf1	0.0193934	26862686	0.491137	3.2e-08	0.700453	2.47604	2	-1.74303	0.000968922
Plcd4	0.103898	2.6625e+07	0.486791	3.26e-08	2.84302	5.54224	2	-0.831783	0.000988254
9930111J21Rik2	0.00967463	2.69207e+07	0.492197	3.27e-08	0.370828	1.93024	2	-2.45952	0.000992717
Trp53	0.0380275	26808537	0.490147	3.29e-08	1.07128	3.06177	2	-1.11727	0.000997147
Vav1	0.00449447	26946198	0.492664	3.32e-08	0.247219	1.71282	2	-3.196	0.00100667
Snrpn	0.0149473	2.6912e+07	0.492039	3.32e-08	0.412031	2.01012	2	-1.81025	0.00100715
Washc3	0.0252333	2.68505e+07	0.490914	3.35e-08	0.782859	2.60916	2	-1.40801	0.00101692
Rasgrp3	0.0140216	26912601	0.49205	3.36e-08	0.412031	2.00568	2	-1.96616	0.00101716
Smim10l1	0.122165	2.65829e+07	0.486022	3.36e-08	3.33745	6.24778	2	-0.571787	0.00101772
Fndc3a	0.0368118	2.68046e+07	0.490074	3.36e-08	1.11248	3.11058	2	-1.23772	0.00101962
Elmo2	0.0509964	2.67641e+07	0.489335	3.39e-08	1.44211	3.59425	2	-1.10221	0.00102873
Adam9	0.00179043	2.69852e+07	0.493378	3.41e-08	0.0824063	1.40664	2	-4.27558	0.00103281
Mbnl2	0.147434	26521724	0.484903	3.44e-08	4.20272	7.35268	2	-0.575555	0.00104385
Ola1	0.0468838	2.67688e+07	0.489421	3.46e-08	1.40091	3.541	2	-0.962986	0.00104906
Flcn	0.0102752	26929515	0.492359	3.46e-08	0.329625	1.85925	2	-2.35877	0.00104924
Rab26os	0.00322069	2.69855e+07	0.493383	3.49e-08	0.0824063	1.40664	2	-3.68101	0.00105937
Paxx	0.0184371	26891212	0.491659	3.51e-08	0.535641	2.2098	2	-1.74924	0.00106276
Txndc9	0.0455466	26765045	0.489352	3.51e-08	1.44211	3.58981	2	-1.08362	0.00106286
Kmt2c	0.144538	26540081	0.485239	3.54e-08	3.9555	7.02432	2	-0.610616	0.00107198
Ginm1	0.0620093	2.67318e+07	0.488745	3.56e-08	1.73053	4.02023	2	-0.852233	0.00108006
Tmem123	0.0062293	2.69563e+07	0.492849	3.57e-08	0.206016	1.63738	2	-2.69929	0.00108285
Snhg15	0.00628682	26956329	0.492849	3.58e-08	0.206016	1.63738	2	-2.75667	0.00108654
Igsf8	0.0685114	26707005	0.488291	3.6e-08	1.97775	4.35747	2	-0.866882	0.00109014
Zcchc9	0.0190047	2.68987e+07	0.491795	3.6e-08	0.494438	2.14324	2	-1.62546	0.00109163
Ralgds	0.0176732	2.68725e+07	0.491317	3.63e-08	0.65925	2.39617	2	-1.88218	0.00110104
Frmd4a	0.0673047	2.67199e+07	0.488526	3.64e-08	1.85414	4.18442	2	-0.928562	0.00110235
Taok3	0.0540433	26742643	0.488942	3.64e-08	1.64813	3.88268	2	-0.997268	0.00110365
Gna12	0.0196563	26891786	0.491669	3.65e-08	0.535641	2.2098	2	-1.59588	0.00110549
Trmt112-ps2	0.00518718	2.69572e+07	0.492865	3.68e-08	0.206016	1.63294	2	-2.89015	0.00111655
Mapkapk2	0.00708531	2.69237e+07	0.492253	3.69e-08	0.370828	1.91693	2	-2.8257	0.00111732
Retreg1	0.0330357	2.68232e+07	0.490415	3.72e-08	0.988875	2.91977	2	-1.20216	0.00112663
Grk3	0.105079	2.66226e+07	0.486748	3.73e-08	2.92542	5.62655	2	-0.809409	0.00112999
Col1a2	0.00686546	26957379	0.492868	3.74e-08	0.206016	1.63294	2	-2.88811	0.00113408
Cpd	0.0247584	2.68596e+07	0.49108	3.78e-08	0.741656	2.53372	2	-1.45634	0.00114621
Sbno2	0.00380344	2.69772e+07	0.493232	3.83e-08	0.123609	1.47764	2	-3.43337	0.00116194
Ubac2	0.0143945	26908092	0.491967	3.84e-08	0.453234	2.06337	2	-1.90898	0.00116473
Srebf1	0.0570553	2.67567e+07	0.4892	3.88e-08	1.52452	3.71849	2	-0.9811	0.00117507
Trmt1	0.0180411	2.68871e+07	0.491583	3.88e-08	0.576844	2.26305	2	-1.8516	0.00117681
Arhgap5	0.783121	28573277	0.522412	3.91e-08	20.2307	17.1459	2	0.647477	0.00118466
Gm5514	0.019275	26886909	0.49158	3.95e-08	0.576844	2.26748	2	-1.60456	0.00119834
Cers5	0.0208585	2.68801e+07	0.491456	3.96e-08	0.618047	2.33404	2	-1.54305	0.0012019
Gfap	0.0100028	2.69328e+07	0.49242	3.99e-08	0.329625	1.84594	2	-2.51468	0.0012086
Creld2	0.0163627	2.68881e+07	0.491601	4.03e-08	0.576844	2.25861	2	-1.83878	0.00122184
Rrnad1	0.0312028	26842426	0.490767	4.04e-08	0.865266	2.72453	2	-1.37435	0.00122418
Ufl1	0.114337	2.66032e+07	0.486393	4.04e-08	3.17264	5.9771	2	-0.661604	0.00122434
Pom121	0.0202646	2.6881e+07	0.491471	4.07e-08	0.618047	2.32961	2	-1.64934	0.00123479
Snx1	0.0463287	2.67783e+07	0.489594	4.16e-08	1.3597	3.46557	2	-0.941009	0.0012608
Ugp2	0.0970329	2.66378e+07	0.487026	4.16e-08	2.76061	5.42687	2	-0.688425	0.00126216
Stx8	0.0119095	2.69255e+07	0.492285	4.21e-08	0.370828	1.91693	2	-2.02817	0.00127504
Pdzd11	0.0480643	2.67738e+07	0.489512	4.21e-08	1.40091	3.52325	2	-1.01111	0.00127567
Cisd3	0.00681018	26960104	0.492918	4.28e-08	0.206016	1.62407	2	-2.6001	0.00129882
Trappc1	0.0280262	2.68331e+07	0.490596	4.28e-08	0.947672	2.83546	2	-1.36398	0.00129894
Lrrc8a	0.0180573	2.69029e+07	0.491873	4.29e-08	0.494438	2.12549	2	-1.80009	0.00129994
Smim26	0.0174557	26895967	0.491746	4.31e-08	0.535641	2.19205	2	-1.6645	0.00130648
Mrps34	0.0208969	2.68824e+07	0.491498	4.36e-08	0.618047	2.32517	2	-1.5178	0.00132113
Ddhd1	0.14585	26541379	0.485263	4.38e-08	4.03791	7.09975	2	-0.634648	0.00132656
Nmral1	0.0137076	2.69261e+07	0.492297	4.4e-08	0.370828	1.91693	2	-1.80748	0.00133441
Gnpda2	0.0337787	26832798	0.490591	4.41e-08	0.947672	2.84434	2	-1.22015	0.00133751
Ddit3	0.0382319	2.67962e+07	0.489922	4.42e-08	1.23609	3.26145	2	-1.25367	0.00134066
Trim30d	0.0066843	2.69357e+07	0.492473	4.45e-08	0.329625	1.83262	2	-2.83187	0.00134831
Ythdf2	0.027508	26851166	0.490927	4.49e-08	0.824063	2.64909	2	-1.32576	0.00136196
Gbp8	0.00175629	26991280	0.493488	4.51e-08	0.0824063	1.38445	2	-4.34745	0.00136703
Colgalt1	0.0167162	26890721	0.49165	4.55e-08	0.576844	2.24973	2	-1.79317	0.00138052
Hilpda	0.00736809	26936078	0.492479	4.56e-08	0.329625	1.83262	2	-2.64832	0.00138276
Bbip1	0.0661606	2.67291e+07	0.488694	4.57e-08	1.81294	4.12229	2	-0.752666	0.00138573
Nr3c1	0.145828	26547283	0.485371	4.59e-08	3.9555	7.01544	2	-0.546659	0.00139198
Gm12166	0.0111349	26927711	0.492326	4.62e-08	0.370828	1.90806	2	-2.06607	0.00140142
Trim12a	0.0221232	2.68901e+07	0.491638	4.63e-08	0.576844	2.25861	2	-1.52547	0.00140291
Sdc3	0.0388769	26812385	0.490218	4.66e-08	1.11248	3.08395	2	-1.1791	0.00141391
Ccdc86	0.0164557	2.68848e+07	0.491541	4.69e-08	0.618047	2.31186	2	-1.7863	0.0014211
Dnajc15	0.0274859	26846625	0.490844	4.75e-08	0.865266	2.70678	2	-1.33053	0.00144083
Mfsd14a	0.0197686	26878290	0.491422	4.76e-08	0.65925	2.37842	2	-1.68644	0.00144219
Htatsf1	0.0914025	2.66736e+07	0.48768	4.84e-08	2.38978	4.92989	2	-0.632498	0.00146861
Cttnbp2nl	0.0252087	2.68478e+07	0.490864	4.86e-08	0.865266	2.69791	2	-1.50018	0.00147311
Zmiz1	0.0703082	26703860	0.488233	4.86e-08	2.10136	4.48616	2	-0.891902	0.00147487
Arrdc4	0.00310414	2.69638e+07	0.492986	4.89e-08	0.206016	1.60632	2	-3.61465	0.00148125
Malt1	0.0207702	2.68665e+07	0.491207	4.91e-08	0.741656	2.50266	2	-1.69525	0.00148962
Guk1	0.0134622	2.69211e+07	0.492206	4.92e-08	0.412031	1.97462	2	-1.90809	0.00149253
Gripap1	0.0375011	26819248	0.490343	4.96e-08	1.07128	3.01739	2	-1.20261	0.00150485
Clcc1	0.0212928	2.6879e+07	0.491436	4.99e-08	0.65925	2.37842	2	-1.60155	0.0015115
Ilkap	0.0229883	2.68787e+07	0.491431	5.04e-08	0.65925	2.38285	2	-1.4337	0.00152686
Phactr1	0.0340321	26836827	0.490664	5.13e-08	0.947672	2.82659	2	-1.32385	0.00155597
Dctn5	0.0218996	26873412	0.491333	5.18e-08	0.700453	2.44054	2	-1.5229	0.00156955
Cirbp	0.0555086	26764289	0.489338	5.21e-08	1.52452	3.69187	2	-0.883254	0.00157935
Bhlhe40	0.0480393	26775281	0.489539	5.26e-08	1.44211	3.55431	2	-1.06677	0.00159588
Ppp4c	0.032335	26821502	0.490384	5.31e-08	1.07128	3.00408	2	-1.26117	0.00161007
Chd7	0.107173	26615446	0.486617	5.31e-08	3.13144	5.87948	2	-0.683811	0.00161125
Mknk1	0.0032145	2.69844e+07	0.493363	5.34e-08	0.123609	1.45101	2	-3.56121	0.00161916
Dlgap4	0.0143243	2.69227e+07	0.492235	5.34e-08	0.412031	1.97018	2	-1.81419	0.00161991
Glg1	0.082638	26682956	0.487851	5.42e-08	2.34858	4.82339	2	-0.816604	0.00164451
Mettl7a1	0.0596539	26752541	0.489123	5.49e-08	1.64813	3.85605	2	-0.907689	0.00166574
Auh	0.0136906	2.69237e+07	0.492253	5.54e-08	0.412031	1.96574	2	-1.8964	0.00168014
Ppm1g	0.0178809	26901910	0.491854	5.58e-08	0.535641	2.16986	2	-1.71193	0.00169059
Cct6a	0.164068	26512010	0.484726	5.58e-08	4.53234	7.79198	2	-0.414784	0.00169252
Siva1	0.00768407	26948462	0.492705	5.59e-08	0.288422	1.74831	2	-2.42515	0.00169447
Fbxw5	0.00841167	2.69569e+07	0.492859	5.59e-08	0.247219	1.67732	2	-2.43753	0.0016952
Clptm1l	0.0131405	2.69319e+07	0.492403	5.68e-08	0.370828	1.89475	2	-1.91753	0.00172131
Uimc1	0.03823	2.68173e+07	0.490307	5.7e-08	1.11248	3.06621	2	-1.17976	0.00172726
Tmem80	0.00976413	2.69487e+07	0.492711	5.71e-08	0.288422	1.74831	2	-2.36747	0.00173124
Kxd1	0.0165463	2.68894e+07	0.491626	5.71e-08	0.618047	2.29411	2	-1.8209	0.00173188
Mrpl46	0.00645146	26975657	0.493203	5.72e-08	0.164813	1.52645	2	-2.57111	0.00173537
Tnrc6c	0.0557419	2.6768e+07	0.489406	5.81e-08	1.52452	3.66968	2	-0.985387	0.00176289
Spns1	0.0122693	26925367	0.492283	5.85e-08	0.412031	1.95687	2	-2.14683	0.00177207
Otub1	0.0194901	26895717	0.491741	5.85e-08	0.576844	2.23642	2	-1.51061	0.0017727
Arl2	0.0351736	2.68338e+07	0.490609	5.86e-08	0.988875	2.88427	2	-1.12905	0.00177642
Rock1	0.182358	2.6494e+07	0.484396	5.89e-08	4.86197	8.18246	2	-0.441109	0.00178565
Stxbp2	0.00126694	2.69972e+07	0.493597	5.92e-08	0.0824063	1.36226	2	-4.68897	0.00179427
Trim12c	0.0148709	2.69178e+07	0.492146	5.93e-08	0.453234	2.02787	2	-1.90522	0.00179923
Dhx30	0.0240867	26877040	0.4914	6.04e-08	0.700453	2.42723	2	-1.57456	0.00183265
Pgd	0.0119703	2.68985e+07	0.491792	6.1e-08	0.576844	2.21424	2	-2.21842	0.00185049
Raly	0.0237627	26870771	0.491285	6.12e-08	0.741656	2.49379	2	-1.38592	0.00185639
Lmf1	0.00516144	26977697	0.49324	6.2e-08	0.164813	1.51757	2	-3.00114	0.00188116
Man1a	0.00500937	26977717	0.49324	6.22e-08	0.164813	1.51757	2	-3.00634	0.00188423
Gpcpd1	0.0359034	26830486	0.490548	6.25e-08	1.03008	2.93308	2	-1.26023	0.00189332
Yipf5	0.0444016	26803480	0.490055	6.26e-08	1.23609	3.24814	2	-1.00951	0.00189763
Lilrb4a	0.00704399	2.69433e+07	0.492611	6.31e-08	0.329625	1.806	2	-2.68575	0.00191215
Edn1	0.00369829	26978474	0.493254	6.33e-08	0.164813	1.51313	2	-3.60374	0.00192002
Ppp1r2	0.0401025	26819212	0.490342	6.35e-08	1.11248	3.06621	2	-1.00673	0.00192648
Gm7908	0.0135004	26927032	0.492314	6.37e-08	0.412031	1.95243	2	-2.00768	0.0019325
Surf1	0.0205354	26884853	0.491542	6.38e-08	0.65925	2.35623	2	-1.56509	0.00193454
Calhm6	0.00480178	2.69692e+07	0.493085	6.39e-08	0.206016	1.58857	2	-3.02928	0.00193867
Smc1a	0.160197	26530838	0.48507	6.42e-08	4.32633	7.49468	2	-0.458845	0.00194559
Atp2c1	0.0359084	26831088	0.490559	6.47e-08	1.03008	2.93308	2	-1.19415	0.00196112
Arxes2	0.0229821	26891419	0.491663	6.52e-08	0.618047	2.29411	2	-1.56077	0.00197557
Decr1	0.0144985	2.69275e+07	0.492322	6.58e-08	0.412031	1.95243	2	-1.79641	0.00199615
Cdc26	0.0247246	26878381	0.491424	6.59e-08	0.700453	2.42723	2	-1.32941	0.00199771
Sdccag8	0.0212642	2.6892e+07	0.491673	6.59e-08	0.618047	2.28967	2	-1.57498	0.00199922
Ramac	0.0251181	2.68724e+07	0.491315	6.61e-08	0.741656	2.48935	2	-1.33371	0.00200509
Hnrnpul1	0.0275007	2.68607e+07	0.491101	6.68e-08	0.824063	2.6136	2	-1.33289	0.0020251
Utp11	0.049306	2.67854e+07	0.489724	6.69e-08	1.40091	3.48332	2	-0.9734	0.00202871
Ensa	0.0323661	2.68275e+07	0.490493	6.75e-08	1.07128	2.9819	2	-1.29227	0.00204762
Kin	0.0263366	26867219	0.49122	6.78e-08	0.782859	2.54704	2	-1.43976	0.00205668
Hp	0.00761178	2.69373e+07	0.4925	6.83e-08	0.370828	1.86812	2	-2.61553	0.00206993
Pde4b	0.137802	2.6566e+07	0.485714	6.83e-08	3.87309	6.8557	2	-0.544676	0.00207029
Yeats4	0.0321547	26832775	0.49059	6.84e-08	1.03008	2.92421	2	-1.19631	0.00207363
Map2k3	0.00981948	26936812	0.492492	6.84e-08	0.370828	1.87256	2	-2.32301	0.00207432
Lypla2	0.00468488	26980026	0.493283	6.89e-08	0.164813	1.5087	2	-3.10311	0.00208795
Slamf8	0.00721332	2.693e+07	0.492368	6.91e-08	0.412031	1.93468	2	-2.68022	0.00209435
Rapgef3	0.0250603	2.68865e+07	0.491573	6.91e-08	0.65925	2.35179	2	-1.62843	0.00209598
Fam13c	0.0619449	26754654	0.489162	6.95e-08	1.68933	3.88711	2	-0.984752	0.00210751
Rnf149	0.0296943	26813980	0.490247	7.06e-08	1.19489	3.14608	2	-1.42652	0.00213894
Nelfb	0.0170505	26914684	0.492088	7.13e-08	0.494438	2.08111	2	-1.81032	0.00216235
Cpne3	0.0920172	26664422	0.487512	7.18e-08	2.637	5.20057	2	-0.649848	0.0021778
Ubald2	0.0103205	26945516	0.492652	7.19e-08	0.329625	1.80156	2	-2.08514	0.00217934
Phf11b	0.00706946	26938443	0.492522	7.2e-08	0.370828	1.86368	2	-2.70352	0.0021825
St3gal5	0.0157941	26921971	0.492221	7.22e-08	0.453234	2.01455	2	-1.7339	0.00218775
Flt1	0.00511522	26990767	0.493479	7.24e-08	0.123609	1.42882	2	-3.20739	0.00219349
Pilra	0.00745173	26946098	0.492662	7.24e-08	0.329625	1.79712	2	-2.50692	0.00219638
Stim1	0.0346878	2.68342e+07	0.490616	7.26e-08	1.03008	2.91977	2	-1.26012	0.00220182
Clec4e	0.00806446	2.69386e+07	0.492525	7.26e-08	0.370828	1.86368	2	-2.63224	0.00220249
Acad8	0.017587	26915043	0.492094	7.31e-08	0.494438	2.08111	2	-1.70181	0.00221677
Ppp3ca	0.117249	2.66114e+07	0.486543	7.34e-08	3.29625	6.07916	2	-0.612873	0.0022244
Baz1a	0.0171518	26901700	0.49185	7.36e-08	0.576844	2.2098	2	-1.767	0.00223085
Vwa1	0.0156663	26929996	0.492368	7.38e-08	0.412031	1.94356	2	-1.89747	0.00223823
Acss1	0.033254	2.68513e+07	0.490929	7.42e-08	0.906469	2.7334	2	-1.34852	0.00225061
Lonp2	0.0628129	26747359	0.489029	7.43e-08	1.77173	4.00248	2	-0.846629	0.00225375
Fopnl	0.0187452	26908325	0.491972	7.45e-08	0.535641	2.14767	2	-1.61896	0.00225835
Crybb1	0.00348051	2.69821e+07	0.49332	7.47e-08	0.164813	1.49982	2	-3.55329	0.00226346
Tor1aip2	0.0117727	26938611	0.492525	7.54e-08	0.370828	1.86812	2	-2.0538	0.00228638
Mfhas1	0.0246259	2.68821e+07	0.491493	7.56e-08	0.700453	2.40948	2	-1.51749	0.0022914
Ltc4s	0.00497747	2.69643e+07	0.492995	7.59e-08	0.247219	1.64625	2	-3.15161	0.0023023
Nufip2	0.105642	26642408	0.48711	7.69e-08	2.92542	5.57774	2	-0.66828	0.0023328
Rtn1	0.0484009	2.67987e+07	0.489967	7.69e-08	1.3185	3.3502	2	-1.03009	0.00233284
Trib2	0.0332433	2.68525e+07	0.490951	7.8e-08	0.906469	2.72897	2	-1.33385	0.00236559
Senp2	0.050632	2.6785e+07	0.489717	7.82e-08	1.44211	3.52325	2	-0.990585	0.00236963
Mcur1	0.0601332	26757786	0.489219	7.89e-08	1.68933	3.87824	2	-0.884295	0.00239278
Hebp1	0.0200359	26883647	0.49152	7.9e-08	0.700453	2.4006	2	-1.56208	0.00239549
Lyrm2	0.0100997	2.69478e+07	0.492694	7.95e-08	0.329625	1.79269	2	-2.19461	0.00241033
Fxr1	0.109071	26635615	0.486986	8.09e-08	3.00783	5.71086	2	-0.545478	0.00245129
Myo5a	0.0433414	2.6801e+07	0.490009	8.1e-08	1.3185	3.33245	2	-1.0834	0.00245599
2810025M15Rik	0.0143014	26932319	0.49241	8.17e-08	0.412031	1.93468	2	-1.75631	0.00247572
Irak2	0.0186856	2.69105e+07	0.492012	8.17e-08	0.535641	2.1388	2	-1.69411	0.00247693
Apobec1	0.0155618	2.68916e+07	0.491666	8.2e-08	0.65925	2.32517	2	-1.8739	0.00248592
Erg28	0.0284116	2.68599e+07	0.491086	8.26e-08	0.865266	2.65797	2	-1.34076	0.00250513
Cd274	0.012438	2.69121e+07	0.49204	8.3e-08	0.535641	2.12549	2	-2.12799	0.00251735
N4bp1	0.0233433	2.68784e+07	0.491425	8.31e-08	0.741656	2.46273	2	-1.50987	0.00252068
Eapp	0.0382368	26816681	0.490296	8.37e-08	1.19489	3.15051	2	-1.11352	0.00253777
Itm2a	0.00228518	2.70046e+07	0.493733	8.42e-08	0.0824063	1.33564	2	-4.28463	0.00255319
Vps4b	0.0510732	26773285	0.489503	8.46e-08	1.56572	3.69187	2	-0.917632	0.00256452
Glyr1	0.0628742	26743017	0.488949	8.46e-08	1.85414	4.09567	2	-0.893525	0.00256506
Tiprl	0.0291005	26866272	0.491203	8.56e-08	0.824063	2.59585	2	-1.24439	0.00259602
Commd9	0.0087619	26949903	0.492732	8.65e-08	0.329625	1.78381	2	-2.34981	0.00262128
Lbh	0.0582676	2.67691e+07	0.489426	8.7e-08	1.60692	3.75399	2	-0.894646	0.00263731
Add1	0.0648814	26744068	0.488968	8.78e-08	1.85414	4.09123	2	-0.921707	0.00266127
Gng2	0.0387246	2.68278e+07	0.4905	8.82e-08	1.11248	3.03071	2	-1.04857	0.00267476
Med7	0.0106699	2.69502e+07	0.492738	8.85e-08	0.329625	1.78381	2	-2.1369	0.00268316
Xpa	0.0336409	2.68446e+07	0.490807	8.9e-08	0.988875	2.8399	2	-1.23559	0.00269906
Gpr37	0.0368264	2.68337e+07	0.490607	8.91e-08	1.07128	2.96415	2	-1.23115	0.00270057
Zfand3	0.0357305	26828818	0.490518	8.97e-08	1.11248	3.02183	2	-1.15774	0.00271916
Eif2s1	0.0290116	26850687	0.490918	8.97e-08	0.947672	2.77334	2	-1.2535	0.00272066
Mtch1	0.0290336	2.68616e+07	0.491118	8.98e-08	0.865266	2.65353	2	-1.26387	0.00272136
Tm7sf3	0.0272096	26873749	0.491339	9.02e-08	0.782859	2.52485	2	-1.39001	0.00273418
Eci1	0.0777181	26704732	0.488249	9.09e-08	2.26617	4.66365	2	-0.764066	0.00275513
Phf14	0.121007	26609023	0.486499	9.13e-08	3.41986	6.21228	2	-0.586585	0.00276799
Srsf9	0.0194298	26900183	0.491823	9.31e-08	0.618047	2.25861	2	-1.59308	0.00282399
Mpv17l2	0.0160656	26920860	0.492201	9.39e-08	0.494438	2.05893	2	-1.769	0.0028461
Sfxn1	0.0927922	2.66766e+07	0.487736	9.42e-08	2.5958	5.10295	2	-0.752764	0.00285471
Rnf166	0.0105243	2.69516e+07	0.492762	9.45e-08	0.329625	1.77938	2	-2.15442	0.00286584
Sqle	0.0309997	2.68629e+07	0.491142	9.48e-08	0.865266	2.64909	2	-1.28567	0.00287264
Akt2	0.0468086	2.68093e+07	0.490162	9.5e-08	1.2773	3.26589	2	-1.05162	0.00287953
Sptbn1	0.167175	2.65303e+07	0.48506	9.55e-08	4.57355	7.71211	2	-0.547148	0.00289443
Dgat1	0.00457379	26987279	0.493415	9.62e-08	0.164813	1.48207	2	-3.12125	0.00291762
Mdp1	0.0146586	26935989	0.492477	9.63e-08	0.412031	1.92137	2	-1.82049	0.00291827
Clec5a	0.00910042	26937007	0.492496	9.7e-08	0.412031	1.9125	2	-2.32214	0.00294022
Lsm5	0.0127689	2.69366e+07	0.492489	9.76e-08	0.412031	1.91693	2	-1.93834	0.00295989
Gas6	0.0137871	2.69295e+07	0.492359	9.85e-08	0.453234	1.98349	2	-2.01858	0.00298521
Pros1	0.00651459	2.69697e+07	0.493094	9.88e-08	0.247219	1.62851	2	-2.72605	0.00299549
Ssbp4	0.00674229	2.69697e+07	0.493095	9.92e-08	0.247219	1.62851	2	-2.64776	0.00300598
Ube2e1	0.0375708	2.68211e+07	0.490378	9.94e-08	1.19489	3.13277	2	-1.16809	0.00301248
Wdr83os	0.0108557	2.69447e+07	0.492638	9.95e-08	0.370828	1.84594	2	-2.01242	0.00301773
Vars	0.00640642	2.69877e+07	0.493423	9.97e-08	0.164813	1.48207	2	-2.64447	0.00302187
Prdx3	0.0219415	26895062	0.491729	1e-07	0.65925	2.32073	2	-1.4594	0.0030325
Ifi203	0.00705205	2.69699e+07	0.493097	1e-07	0.247219	1.62851	2	-2.5812	0.00304379
Cbr1	0.0381469	26831229	0.490562	1.01e-07	1.11248	3.01739	2	-1.09608	0.00305622
Pigx	0.0124679	2.69376e+07	0.492507	1.01e-07	0.412031	1.9125	2	-2.01203	0.00306486
Gm17018	0.0112432	26953034	0.492789	1.02e-07	0.329625	1.77494	2	-2.03436	0.00308221
Adk	0.0654935	26751952	0.489113	1.02e-07	1.81294	4.02467	2	-0.868839	0.00309528
Cln8	0.00917986	26953629	0.4928	1.03e-07	0.329625	1.7705	2	-2.29696	0.00310966
Fam192a	0.0317496	26858980	0.491069	1.03e-07	0.906469	2.70678	2	-1.16046	0.00311982
Commd8	0.0335148	26832925	0.490593	1.04e-07	1.11248	3.00408	2	-1.21215	0.0031678
Pdcl3	0.00973064	26953891	0.492805	1.05e-07	0.329625	1.7705	2	-2.17266	0.00317078
Faim	0.0255402	26883324	0.491515	1.05e-07	0.741656	2.44941	2	-1.30115	0.00318888
Uckl1	0.0109012	26954025	0.492807	1.06e-07	0.329625	1.7705	2	-2.15381	0.00320249
Psmd14	0.0539639	26774570	0.489526	1.06e-07	1.60692	3.73181	2	-0.812518	0.0032214
Gba	0.0163749	26910238	0.492007	1.07e-07	0.576844	2.17874	2	-1.72188	0.00323692
Stx12	0.0248355	26890013	0.491637	1.07e-07	0.700453	2.38285	2	-1.33686	0.00324566
Trim35	0.0235006	26890444	0.491645	1.07e-07	0.700453	2.37842	2	-1.48919	0.0032513
Arl6ip5	0.0244443	2.68841e+07	0.491528	1.08e-07	0.741656	2.44498	2	-1.35715	0.00326028
Tgfbr2	0.00586977	26980375	0.493289	1.08e-07	0.206016	1.54863	2	-2.79236	0.00326247
Epn1	0.00790628	26971341	0.493124	1.08e-07	0.247219	1.62407	2	-2.43604	0.00327414
Sumo3	0.0193355	2.68977e+07	0.491777	1.09e-07	0.65925	2.30742	2	-1.60958	0.00331185
Lgi4	0.11938	2.6622e+07	0.486737	1.09e-07	3.33745	6.06141	2	-0.697823	0.00331644
Ncf4	0.00282341	27000105	0.49365	1.1e-07	0.123609	1.39333	2	-3.55625	0.00333913
Gm37602	0.0464624	2.75681e+07	0.504035	1.1e-07	1.23609	0.430422	2	1.65038	0.00334486
2610507B11Rik	0.0615889	26762740	0.48931	1.11e-07	1.73053	3.90043	2	-0.894713	0.00336517
Appbp2	0.0425895	26818717	0.490333	1.11e-07	1.23609	3.18601	2	-1.09547	0.00337599
Car2	0.403208	26248287	0.479904	1.12e-07	10.7128	15.0115	2	-0.479581	0.00338251
Mtpn	0.0866354	2.66878e+07	0.487939	1.12e-07	2.51339	4.99201	2	-0.618735	0.00340374
Gramd1a	0.0240752	26879648	0.491447	1.12e-07	0.782859	2.49823	2	-1.54623	0.00340858
Tmem128	0.0354733	2.68401e+07	0.490725	1.16e-07	1.07128	2.94196	2	-1.11184	0.0035199
Etv1	0.0475813	2.68093e+07	0.490162	1.16e-07	1.3185	3.31026	2	-1.01187	0.00352508
Meaf6	0.0174775	2.69188e+07	0.492164	1.17e-07	0.535641	2.10774	2	-1.69008	0.00353851
Cnpy3	0.016116	26925783	0.492291	1.17e-07	0.494438	2.04118	2	-1.74376	0.00354034
Bet1l	0.0140345	26940550	0.492561	1.17e-07	0.412031	1.90362	2	-1.867	0.00354805
Ccnt2	0.035044	2.68568e+07	0.491029	1.18e-07	0.947672	2.75559	2	-1.24686	0.00357116
Hpgd	0.00991315	2.69647e+07	0.493002	1.18e-07	0.288422	1.69063	2	-2.22854	0.00358467
Yipf1	0.0205185	2.69055e+07	0.491921	1.19e-07	0.618047	2.24086	2	-1.49223	0.00360109
Gls	0.0266948	26880590	0.491465	1.19e-07	0.782859	2.49823	2	-1.41589	0.00361399
Clec12a	0.00830073	2.69424e+07	0.492595	1.21e-07	0.412031	1.89031	2	-2.41519	0.00368199
Dnajc2	0.0605962	26756992	0.489205	1.21e-07	1.81294	4.00248	2	-0.845383	0.00368215
Camk2g	0.105658	26663485	0.487495	1.23e-07	2.84302	5.40912	2	-0.724208	0.00371831
Rnf19b	0.00625785	2.69746e+07	0.493183	1.24e-07	0.247219	1.61076	2	-2.6768	0.00374847
Dcxr	0.013691	26941796	0.492584	1.24e-07	0.412031	1.89918	2	-1.8074	0.00375379
Specc1	0.0713371	26740994	0.488912	1.25e-07	1.97775	4.23323	2	-0.830079	0.00377756
Tardbp	0.101535	2.66606e+07	0.487443	1.26e-07	2.88422	5.46681	2	-0.665179	0.00382237
Srsf4	0.0324651	26869825	0.491268	1.28e-07	0.865266	2.62691	2	-1.16157	0.0038875
Zc3h12a	0.00410569	26984746	0.493369	1.29e-07	0.206016	1.53088	2	-3.24575	0.00392513
Maf	0.0922367	2.66799e+07	0.487796	1.35e-07	2.6782	5.17838	2	-0.689833	0.00408653
Stk17b	0.0120569	2.69301e+07	0.492371	1.36e-07	0.494438	2.01899	2	-2.16772	0.00411034
Car14	0.0083628	26976275	0.493214	1.36e-07	0.247219	1.60632	2	-2.35826	0.00411299
Ndufaf3	0.0132549	2.69514e+07	0.492759	1.36e-07	0.370828	1.82375	2	-1.8189	0.00413682
Pon2	0.0480326	26808679	0.49015	1.37e-07	1.3597	3.35463	2	-0.947248	0.00413846
Fbxw2	0.0409879	2.6834e+07	0.490612	1.38e-07	1.15369	3.04846	2	-1.08263	0.00417448
Irf9	0.0344926	2.6855e+07	0.490997	1.38e-07	0.988875	2.8044	2	-1.15509	0.00418109
Paqr7	0.03025	2.68669e+07	0.491214	1.38e-07	0.906469	2.67128	2	-1.38764	0.00418524
Pank4	0.00594507	26994856	0.493554	1.38e-07	0.164813	1.45545	2	-2.76987	0.00418551
Tufm	0.00130939	27015431	0.49393	1.39e-07	0.0824063	1.2957	2	-4.66304	0.00419926
Rsad2	0.0104743	2.69525e+07	0.49278	1.39e-07	0.370828	1.81487	2	-2.31647	0.00419946
Zmynd8	0.0794373	26720246	0.488533	1.4e-07	2.22497	4.57047	2	-0.730641	0.00424131
Fcgrt	0.0238094	2.68908e+07	0.491651	1.41e-07	0.741656	2.41835	2	-1.44786	0.00427358
Gm6145	0.202211	2.64938e+07	0.484393	1.41e-07	5.43881	8.70607	2	-0.582315	0.00428084
Prkrip1	0.0238431	26884958	0.491544	1.42e-07	0.782859	2.48048	2	-1.45922	0.00429986
Pfdn4	0.0128413	26952410	0.492778	1.42e-07	0.370828	1.81931	2	-1.83251	0.00430011
Fads1	0.0504624	26809749	0.490169	1.42e-07	1.3597	3.3502	2	-1.014	0.00430476
Dtnbp1	0.0152979	2.69109e+07	0.492018	1.43e-07	0.618047	2.21424	2	-1.84321	0.00432922
Ly6c1	0.00595734	26995829	0.493571	1.43e-07	0.164813	1.45101	2	-3.05911	0.00434128
Edem1	0.00643517	26986682	0.493404	1.45e-07	0.206016	1.52645	2	-2.55955	0.00439531
2810004N23Rik	0.0503061	2.68107e+07	0.490187	1.47e-07	1.3597	3.34576	2	-0.937038	0.00445689
Cbx3	0.0811866	26717964	0.488491	1.48e-07	2.26617	4.62371	2	-0.678412	0.00449934
Srgap2	0.0333203	26862536	0.491134	1.48e-07	0.947672	2.7334	2	-1.23108	0.00449983
Arhgap25	0.00655749	26962478	0.492962	1.49e-07	0.329625	1.735	2	-2.78027	0.0045227
Chka	0.0838606	26711578	0.488374	1.49e-07	2.34858	4.72133	2	-0.773278	0.00453017
Hmgcs1	0.156398	26567949	0.485748	1.5e-07	4.20272	7.21069	2	-0.4996	0.00453702
Hapln2	0.0186517	26931152	0.492389	1.5e-07	0.494438	2.02343	2	-1.65069	0.00453948
Sp100	0.0084377	2.694e+07	0.49255	1.5e-07	0.453234	1.93912	2	-2.53742	0.00454159
Gtf3a	0.0125087	2.69463e+07	0.492666	1.5e-07	0.412031	1.88143	2	-1.90307	0.00455233
Etnppl	0.0579459	2.67892e+07	0.489793	1.52e-07	1.56572	3.62975	2	-1.00461	0.00462004
Fez2	0.00992774	2.69623e+07	0.492959	1.53e-07	0.329625	1.73944	2	-2.1917	0.00463893
Gm16580	0.0243764	26892521	0.491683	1.54e-07	0.741656	2.41392	2	-1.3237	0.00465455
Gm15500	0.0080826	26978891	0.493262	1.54e-07	0.247219	1.59744	2	-2.16111	0.00466302
Maea	0.0208808	26911589	0.492031	1.54e-07	0.618047	2.21867	2	-1.48368	0.00466783
Keap1	0.0294589	26874765	0.491358	1.54e-07	0.865266	2.60472	2	-1.24608	0.00467034
Blmh	0.0213122	2.68994e+07	0.491809	1.55e-07	0.700453	2.34292	2	-1.55072	0.00469047
Oxa1l	0.0160519	2.69256e+07	0.492287	1.55e-07	0.535641	2.08111	2	-1.7887	0.00469499
Srsf1	0.0520225	2.68026e+07	0.490038	1.55e-07	1.44211	3.46113	2	-0.962256	0.00469945
Slc25a11	0.0373247	26827820	0.4905	1.55e-07	1.23609	3.14608	2	-1.15453	0.00470014
Pin1	0.0208878	26905637	0.491922	1.56e-07	0.65925	2.2808	2	-1.47564	0.00473322
Pin4	0.0213738	26911922	0.492037	1.57e-07	0.618047	2.21867	2	-1.37262	0.00477046
Golgb1	0.225278	2.64597e+07	0.483769	1.58e-07	6.05686	9.56248	2	-0.425979	0.00477548
Ggnbp1	0.002527	2.70181e+07	0.493978	1.58e-07	0.0824063	1.28683	2	-3.95845	0.0047821
Qars	0.0134721	2.69405e+07	0.492561	1.61e-07	0.453234	1.94356	2	-1.92492	0.004871
Relb	0.00873952	26971670	0.49313	1.61e-07	0.288422	1.664	2	-2.29147	0.00488946
Slc2a1	0.0211331	26906680	0.491942	1.63e-07	0.65925	2.27636	2	-1.55195	0.0049308
F13a1	0	27041634	0.494409	1.64e-07	0	1.11821	2	-24.6588	0.00498021
Pik3ap1	0.003146	2.69991e+07	0.493631	1.64e-07	0.164813	1.4377	2	-3.4977	0.0049824
Epb41l4aos	0.00691561	2.69808e+07	0.493297	1.65e-07	0.247219	1.58857	2	-2.54251	0.00500248
Tcea1	0.0664296	26752444	0.489122	1.65e-07	1.93655	4.15335	2	-0.731824	0.0050109
Vta1	0.0392767	26824301	0.490435	1.66e-07	1.2773	3.20376	2	-1.09222	0.00502466
Zfp91	0.151421	26566724	0.485726	1.67e-07	4.28513	7.29056	2	-0.471297	0.00505128
Gpc5	0.0147514	2.69488e+07	0.492711	1.67e-07	0.412031	1.87256	2	-2.01148	0.00507797
Ptpn11	0.0597237	2.67865e+07	0.489744	1.69e-07	1.60692	3.69187	2	-0.813623	0.00511473
2310061I04Rik	0.00276711	2.70194e+07	0.494003	1.69e-07	0.0824063	1.28239	2	-3.62808	0.00512908
Gjb1	0.0232629	26913450	0.492065	1.69e-07	0.618047	2.21424	2	-1.48867	0.00513018
Casd1	0.00865553	2.69812e+07	0.493303	1.7e-07	0.247219	1.58857	2	-2.35466	0.00514915
Ddhd2	0.0434086	2.68394e+07	0.490711	1.72e-07	1.15369	3.03071	2	-1.06842	0.0052274
Slc25a28	0.0107695	2.6965e+07	0.493007	1.73e-07	0.329625	1.73056	2	-2.12266	0.00525177
Gm48964	0.0204819	2.74649e+07	0.502147	1.74e-07	0.535641	0.106496	2	2.68362	0.00528027
Nosip	0.0121582	26949825	0.49273	1.75e-07	0.412031	1.86812	2	-1.96587	0.0053002
Acaa2	0.0327687	2.68664e+07	0.491206	1.75e-07	0.947672	2.72009	2	-1.18548	0.0053019
Dclre1c	0.0220185	26896627	0.491758	1.75e-07	0.741656	2.39173	2	-1.65749	0.00531795
Gamt	0.0179883	2.69348e+07	0.492456	1.76e-07	0.494438	2.01012	2	-1.5571	0.00532527
Cd69	0.00551284	26974296	0.493178	1.76e-07	0.288422	1.65069	2	-2.9539	0.00534252
Atp13a2	0.0130659	26950008	0.492734	1.77e-07	0.412031	1.86812	2	-1.91861	0.0053695
Gprc5b	0.0704517	26754192	0.489154	1.77e-07	1.93655	4.14892	2	-0.80755	0.00537083
Zmym5	0.0891823	26708773	0.488323	1.78e-07	2.43098	4.82339	2	-0.705885	0.00538875
Cyp4f15	0.00519258	27000585	0.493658	1.78e-07	0.164813	1.43326	2	-3.10837	0.00539049
Stoml2	0.0297225	26872807	0.491322	1.79e-07	0.906469	2.65353	2	-1.1959	0.00544168
Sfswap	0.105604	2.66713e+07	0.487639	1.8e-07	2.88422	5.42687	2	-0.658784	0.00544552
Kidins220	0.0806626	2.67277e+07	0.488669	1.8e-07	2.22497	4.5394	2	-0.777897	0.00545637
Tspan4	0.0082407	26982421	0.493326	1.8e-07	0.247219	1.58413	2	-2.28846	0.00545987
Jagn1	0.0283087	26879100	0.491437	1.83e-07	0.865266	2.58697	2	-1.30912	0.0055341
Mthfd1	0.0128973	26958436	0.492888	1.86e-07	0.370828	1.79712	2	-1.88542	0.0056258
Nubp2	0.00770564	2.69918e+07	0.493499	1.86e-07	0.206016	1.5087	2	-2.29105	0.005628
Spryd7	0.00771851	26991848	0.493499	1.86e-07	0.206016	1.5087	2	-2.30725	0.00563134
Ring1	0.0212207	26922404	0.492229	1.86e-07	0.576844	2.1388	2	-1.50979	0.00564439
Dnajb4	0.0376957	2.68572e+07	0.491037	1.89e-07	1.03008	2.8399	2	-1.10104	0.00572346
Dpp7	0.00571561	2.6984e+07	0.493356	1.89e-07	0.247219	1.57526	2	-2.88095	0.00573254
Gm21399	0.0116455	2.69667e+07	0.493038	1.9e-07	0.329625	1.72613	2	-1.81531	0.00574637
Snrpa1	0.0236277	2.69039e+07	0.491891	1.91e-07	0.700453	2.32961	2	-1.40657	0.00577693
Snap23	0.0220256	26903935	0.491891	1.91e-07	0.700453	2.32961	2	-1.41166	0.00578589
Rfk	0.0143925	26944417	0.492632	1.92e-07	0.453234	1.93024	2	-1.7649	0.00581494
Fbxo2	0.0352916	26868460	0.491243	1.93e-07	0.947672	2.71565	2	-1.15368	0.00584324
Syap1	0.0392806	2.68425e+07	0.490768	1.93e-07	1.15369	3.01739	2	-0.992109	0.00586527
Ogdh	0.021844	26910683	0.492015	1.94e-07	0.65925	2.26305	2	-1.47667	0.00589606
Ctcf	0.0837894	2.67218e+07	0.488561	1.95e-07	2.30738	4.65477	2	-0.662673	0.00589743
Adipor2	0.0316907	2.68695e+07	0.491261	1.96e-07	0.947672	2.70678	2	-1.21767	0.00593574
Eif4e3	0.013966	26938384	0.492521	1.99e-07	0.494438	1.99237	2	-1.78003	0.00604391
Mrpl35	0.0167018	2.6938e+07	0.492515	2e-07	0.494438	1.99681	2	-1.58856	0.00607731
Smim4	0.0174559	26931148	0.492389	2.01e-07	0.535641	2.06337	2	-1.58659	0.00608269
Ormdl2	0.015163	2.69316e+07	0.492397	2.01e-07	0.535641	2.05893	2	-1.7636	0.00608687
Ppfibp2	0.0616048	26775457	0.489542	2.08e-07	1.77173	3.89599	2	-0.855804	0.00629764
Bpgm	0.0188694	2.69387e+07	0.492526	2.09e-07	0.494438	1.99681	2	-1.5074	0.00635041
Chic2	0.0233486	2.69123e+07	0.492045	2.11e-07	0.65925	2.25861	2	-1.39114	0.00638371
2210016F16Rik	0.0138094	26946698	0.492673	2.11e-07	0.453234	1.92137	2	-1.8314	0.00640713
Tent5a	0.0216055	26889551	0.491628	2.12e-07	0.824063	2.49823	2	-1.62488	0.00641924
Polr1c	0.0111718	26954387	0.492814	2.12e-07	0.412031	1.85037	2	-2.02682	0.00644218
Taf7	0.0481104	26816236	0.490288	2.14e-07	1.40091	3.36351	2	-0.969613	0.0064987
Dlst	0.0278293	2.68944e+07	0.491718	2.15e-07	0.782859	2.44941	2	-1.28832	0.00652318
Topors	0.0349363	26851179	0.490927	2.17e-07	1.11248	2.93752	2	-1.19961	0.0065839
Smim7	0.0324724	2.68717e+07	0.491302	2.18e-07	0.947672	2.70234	2	-1.10786	0.00661237
Bad	0.0126715	2.69548e+07	0.492821	2.19e-07	0.412031	1.85037	2	-1.86659	0.00662848
Celf1	0.0662546	2.6765e+07	0.489352	2.19e-07	1.89534	4.05573	2	-0.873554	0.00663819
Pkn1	0.00549649	2.6996e+07	0.493575	2.2e-07	0.206016	1.49095	2	-2.90085	0.00667568
Polr2l	0.0078367	26995540	0.493566	2.2e-07	0.206016	1.49539	2	-2.16876	0.00668375
Snx18	0.0420645	26826632	0.490478	2.21e-07	1.3185	3.23926	2	-1.03108	0.00669395
Mgea5	0.0331706	2.68673e+07	0.491221	2.23e-07	0.988875	2.75559	2	-1.25282	0.00675111
Vps51	0.0025074	27025422	0.494113	2.23e-07	0.0824063	1.26021	2	-3.71099	0.00676924
Pfdn6	0.0261458	26889670	0.491631	2.23e-07	0.824063	2.5071	2	-1.26588	0.00677351
Acyp2	0.0287944	26901065	0.491839	2.26e-07	0.741656	2.38729	2	-1.17093	0.00684364
Trnau1ap	0.0056059	27005669	0.493751	2.27e-07	0.164813	1.41551	2	-2.76722	0.00687367
Ppp1r1b	0.00913291	2.69874e+07	0.493417	2.27e-07	0.247219	1.56638	2	-2.27454	0.00687705
Peli1	0.055456	2.67949e+07	0.489897	2.27e-07	1.60692	3.65637	2	-0.875672	0.00688196
0610030E20Rik	0.0109784	26963635	0.492983	2.29e-07	0.370828	1.77494	2	-2.22536	0.00693209
Tram1	0.0545215	2.68033e+07	0.490052	2.31e-07	1.52452	3.54988	2	-0.74192	0.00701081
Gipc1	0.00750733	2.69882e+07	0.493432	2.33e-07	0.247219	1.56195	2	-2.41055	0.00705337
Skiv2l	0.0192988	26927889	0.492329	2.33e-07	0.576844	2.11661	2	-1.58192	0.00706009
Asna1	0.0111063	26956786	0.492858	2.36e-07	0.412031	1.8415	2	-2.05783	0.00716162
Mgst3	0.00601917	2.69974e+07	0.493601	2.37e-07	0.206016	1.48651	2	-2.59692	0.00717009
AC102342.2	0.00200951	27016891	0.493957	2.38e-07	0.123609	1.3312	2	-4.19351	0.00723059
Tm2d3	0.0290123	2.68855e+07	0.491554	2.39e-07	0.865266	2.56479	2	-1.25917	0.0072514
Maged2	0.0184521	2.69419e+07	0.492586	2.4e-07	0.494438	1.98349	2	-1.60402	0.00726278
Cald1	0.0422434	26853310	0.490966	2.4e-07	1.11248	2.93308	2	-1.13534	0.00727413
Ifi47	0.0118706	26957014	0.492862	2.4e-07	0.412031	1.8415	2	-1.97219	0.00727809
Daxx	0.011297	26972394	0.493143	2.43e-07	0.329625	1.70394	2	-1.93095	0.00736726
Tagap	0.000966944	27038327	0.494348	2.44e-07	0.0412031	1.17146	2	-5.00847	0.0073944
Apod	0.772478	2.60347e+07	0.476	2.44e-07	20.2719	24.8713	2	-0.445357	0.00740591
Fam111a	0.015392	26943282	0.492611	2.47e-07	0.494438	1.97462	2	-1.77857	0.00749914
Ass1	0.0103795	26965187	0.493011	2.47e-07	0.370828	1.7705	2	-1.9735	0.00749973
Notch1	0.0598674	2.67931e+07	0.489865	2.5e-07	1.64813	3.70518	2	-0.927252	0.00757384
Becn1	0.0278374	2.68924e+07	0.49168	2.52e-07	0.824063	2.49823	2	-1.25393	0.0076297
BC003965	0.00905989	2.69898e+07	0.493462	2.54e-07	0.247219	1.55751	2	-2.17853	0.00769444
Ppm1a	0.0373343	26864653	0.491173	2.55e-07	1.03008	2.81328	2	-1.07156	0.00774512
Itpk1	0.0161946	2.69438e+07	0.49262	2.56e-07	0.494438	1.97462	2	-1.70988	0.00774825
Osbpl1a	0.108612	26674537	0.487697	2.56e-07	2.96663	5.51562	2	-0.594473	0.00776504
Fbxo7	0.0101249	26981683	0.493313	2.56e-07	0.288422	1.62851	2	-2.10582	0.00777142
Nek7	0.0471736	26812337	0.490217	2.57e-07	1.48331	3.45669	2	-0.952947	0.00778618
Fbxo44	0.0278637	2.68989e+07	0.491799	2.57e-07	0.782859	2.43166	2	-1.3711	0.00779678
Gm6377	0.00392027	27008981	0.493812	2.61e-07	0.164813	1.4022	2	-3.1015	0.00791936
Acat1	0.0741663	2.67458e+07	0.489	2.65e-07	2.14256	4.39297	2	-0.688504	0.00801935
Sptlc2	0.0116229	26945965	0.49266	2.72e-07	0.494438	1.96131	2	-2.10158	0.00823957
Sept11	0.0281201	26900330	0.491825	2.74e-07	0.782859	2.42723	2	-1.32635	0.00831416
Cnot2	0.0171747	26945239	0.492647	2.74e-07	0.494438	1.97018	2	-1.62306	0.00831905
Apbb2	0.0203699	2.69317e+07	0.492399	2.75e-07	0.576844	2.1033	2	-1.54121	0.00834653
Rell1	0.0268141	26900423	0.491827	2.76e-07	0.782859	2.42723	2	-1.25498	0.00836161
Mphosph8	0.11775	2.66557e+07	0.487353	2.78e-07	3.25505	5.87504	2	-0.575004	0.00843881
Nr1d1	0.0158036	2.69531e+07	0.49279	2.82e-07	0.453234	1.89918	2	-1.81445	0.00855953
Slc39a1	0.0274651	26900856	0.491835	2.83e-07	0.782859	2.42723	2	-1.19767	0.00858597
Rhoc	0.016199	26946275	0.492665	2.86e-07	0.494438	1.96574	2	-1.66945	0.0086674
Usp8	0.0601122	2.67883e+07	0.489777	2.86e-07	1.73053	3.80724	2	-0.805675	0.00867175
Hsdl2	0.0407646	26852479	0.490951	2.89e-07	1.15369	2.9819	2	-1.03323	0.00874768
Hpf1	0.0552366	2.68057e+07	0.490095	2.9e-07	1.56572	3.5765	2	-0.815229	0.00880537
Hmgn5	0.0716871	2.67717e+07	0.489473	2.92e-07	1.89534	4.04686	2	-0.730988	0.00884514
Mir22hg	0.0128466	26947477	0.492687	2.93e-07	0.494438	1.95687	2	-1.98911	0.00886776
1500011B03Rik	0.0170057	26953660	0.4928	2.94e-07	0.453234	1.89918	2	-1.57813	0.00890783
Med25	0.0151083	2.69542e+07	0.49281	2.95e-07	0.453234	1.89475	2	-1.79037	0.00894656
Nr1h2	0.00616082	2.70023e+07	0.49369	2.96e-07	0.206016	1.46876	2	-2.66043	0.00897243
Cyp2j6	0.05817	26810148	0.490177	2.97e-07	1.52452	3.52325	2	-0.872581	0.00900402
Anxa6	0.0126291	2.69547e+07	0.49282	2.97e-07	0.453234	1.89031	2	-1.96893	0.00900795
Psmb7	0.0325574	2.68792e+07	0.49144	2.98e-07	0.947672	2.67572	2	-1.01732	0.00903569
Lrrfip2	0.0262624	2.69083e+07	0.491971	2.99e-07	0.741656	2.35623	2	-1.30155	0.00905198
Ddx49	0.00677052	2.69939e+07	0.493537	2.99e-07	0.247219	1.53976	2	-2.64556	0.00906543
Mthfsl	0.020713	2.69093e+07	0.491989	3.01e-07	0.741656	2.34736	2	-1.52267	0.00913835
Emb	0.0125992	26941548	0.492579	3.03e-07	0.535641	2.01899	2	-1.95053	0.00917959
Pxn	0.00765795	2.69858e+07	0.493389	3.03e-07	0.288422	1.61076	2	-2.46929	0.00918052
Acp1	0.0343905	2.68745e+07	0.491353	3.04e-07	0.988875	2.7334	2	-1.05286	0.00921113
Itgav	0.0204511	26927856	0.492329	3.05e-07	0.618047	2.15655	2	-1.60726	0.00923627
Bola1	0.0161518	26961801	0.492949	3.06e-07	0.412031	1.82819	2	-1.5382	0.00927515
Zfp771	0.010732	2.69856e+07	0.493385	3.09e-07	0.288422	1.61519	2	-1.90761	0.00936906
Zeb2	0.31795	2.63574e+07	0.481899	3.1e-07	8.77627	12.8461	2	-0.335643	0.00939567
Bclaf1	0.288721	2.63968e+07	0.48262	3.1e-07	7.82859	11.7279	2	-0.33535	0.00940191
Havcr2	0.0055806	2.6995e+07	0.493557	3.13e-07	0.247219	1.53532	2	-2.78935	0.009483
Ube2j2	0.0174434	26941768	0.492583	3.16e-07	0.535641	2.02343	2	-1.60905	0.00958396
Dld	0.0251532	2.69156e+07	0.492104	3.17e-07	0.700453	2.28967	2	-1.25017	0.0096139
Gm6204	0.0101436	26956577	0.492854	3.18e-07	0.453234	1.88143	2	-2.10276	0.00964775
Rbm6	0.0674203	26767846	0.489403	3.19e-07	1.97775	4.12673	2	-0.860664	0.00968141
Mapk8ip1	0.0349954	2.68758e+07	0.491377	3.21e-07	0.988875	2.72897	2	-1.11853	0.00971744
Mrps11	0.0107012	26986633	0.493403	3.22e-07	0.288422	1.61076	2	-1.95805	0.00975336
Clec4a3	0.00311322	27013639	0.493897	3.22e-07	0.164813	1.38445	2	-3.42457	0.00975477
Fam213a	0.303045	26386426	0.48243	3.22e-07	8.11702	12.0518	2	-0.398893	0.00975739
Stard3	0.0161337	2.69559e+07	0.492841	3.22e-07	0.453234	1.89031	2	-1.61822	0.00976256
Necap2	0.0563351	26803763	0.49006	3.23e-07	1.60692	3.62975	2	-0.736094	0.00978422
Larp7	0.0453671	2.68361e+07	0.490652	3.24e-07	1.3185	3.2082	2	-0.961767	0.00980795
Srm	0.00805665	26987338	0.493416	3.27e-07	0.288422	1.60632	2	-2.33665	0.00991897
Pfkl	0.00929947	2.69793e+07	0.493269	3.28e-07	0.329625	1.67732	2	-2.13159	0.00994813
Csnk1d	0.0184768	26936059	0.492479	3.29e-07	0.576844	2.08555	2	-1.58195	0.00997097
Ppil2	0.0180749	2.69493e+07	0.49272	3.3e-07	0.494438	1.95687	2	-1.52355	0.0100035
Brd7	0.052564	2.68222e+07	0.490398	3.34e-07	1.44211	3.39457	2	-0.808346	0.0101338
Aatk	0.0276975	2.69053e+07	0.491916	3.38e-07	0.782859	2.40948	2	-1.34315	0.010241
Id1	0.0124581	2.69798e+07	0.493278	3.4e-07	0.329625	1.67732	2	-1.94569	0.0103091
Coq7	0.0160462	2.69571e+07	0.492863	3.4e-07	0.453234	1.88587	2	-1.61946	0.0103092
Zfyve21	0.0218575	26930040	0.492369	3.42e-07	0.618047	2.15211	2	-1.43728	0.0103585
Arhgap30	0.0094086	26965730	0.493021	3.44e-07	0.412031	1.806	2	-2.29238	0.0104415
Sike1	0.020962	2.69368e+07	0.492492	3.45e-07	0.576844	2.08555	2	-1.49317	0.0104604
Mrps9	0.0144239	26964866	0.493005	3.45e-07	0.412031	1.81487	2	-1.77069	0.0104671
Trim59	0.0286006	26911557	0.492031	3.48e-07	0.741656	2.34736	2	-1.22772	0.0105393
Ubash3b	0.0282295	2.68898e+07	0.491632	3.52e-07	0.906469	2.58697	2	-1.29278	0.010665
Sart3	0.0214971	2.69309e+07	0.492385	3.53e-07	0.618047	2.14767	2	-1.43199	0.0106867
Ube2g1	0.00951322	2.69889e+07	0.493444	3.54e-07	0.288422	1.60188	2	-2.0983	0.0107372
Mettl9	0.0245222	2.6896e+07	0.491746	3.57e-07	0.865266	2.52041	2	-1.36094	0.0108361
Nmi	0.0225149	2.69074e+07	0.491954	3.58e-07	0.782859	2.39617	2	-1.44507	0.0108427
Vps36	0.0520858	26820118	0.490359	3.58e-07	1.48331	3.43894	2	-0.819789	0.0108656
Nudcd3	0.0369366	2.68637e+07	0.491155	3.59e-07	1.11248	2.89315	2	-1.14845	0.0108718
Ftl1-ps1	0.0100934	26959225	0.492902	3.6e-07	0.453234	1.87256	2	-2.03461	0.0109018
Map2k1	0.0233955	2.69188e+07	0.492163	3.6e-07	0.700453	2.27636	2	-1.31532	0.0109231
Nbn	0.0120665	26981088	0.493302	3.61e-07	0.329625	1.67288	2	-1.90391	0.010956
2310033P09Rik	0.0251402	2.6913e+07	0.492057	3.62e-07	0.741656	2.33848	2	-1.32919	0.0109729
Gm12346	0.0526095	2.682e+07	0.490358	3.63e-07	1.48331	3.44338	2	-0.77392	0.0109978
Stk38	0.061821	26791129	0.489829	3.63e-07	1.77173	3.83387	2	-0.864145	0.0110051
Chmp1a	0.0115388	26973736	0.493168	3.63e-07	0.370828	1.73944	2	-1.95927	0.0110053
Cept1	0.0134282	26966039	0.493027	3.63e-07	0.412031	1.81044	2	-1.79142	0.0110141
Trap1	0.0138938	2.6966e+07	0.493027	3.63e-07	0.412031	1.81044	2	-1.74531	0.0110153
0610037L13Rik	0.034337	26879151	0.491438	3.65e-07	0.988875	2.71565	2	-1.07379	0.0110808
Rpsa-ps10	0.0240155	26913209	0.492061	3.67e-07	0.741656	2.33848	2	-1.21432	0.0111225
Gnb4	0.042334	26858918	0.491068	3.67e-07	1.15369	2.95527	2	-1.07962	0.01113
Mknk2	0.0115912	26952990	0.492788	3.67e-07	0.494438	1.93468	2	-2.15065	0.0111359
Rnf6	0.0261958	2.69133e+07	0.492063	3.7e-07	0.741656	2.33848	2	-1.3015	0.0112035
Ypel5	0.028367	26896231	0.491751	3.71e-07	0.865266	2.52485	2	-1.22221	0.0112441
Dbx2	0.0383367	2.68744e+07	0.491352	3.71e-07	1.03008	2.77334	2	-1.17169	0.0112512
Wdr61	0.0213503	2.69383e+07	0.49252	3.71e-07	0.576844	2.08111	2	-1.30679	0.0112561
Pop4	0.0113954	2.69822e+07	0.493322	3.79e-07	0.329625	1.66844	2	-1.86813	0.0114758
Sidt2	0.00584119	27016694	0.493953	3.79e-07	0.164813	1.37558	2	-2.69667	0.0114813
AB124611	0.0107434	2.69472e+07	0.492682	3.82e-07	0.535641	1.99681	2	-2.10012	0.0115892
Vapb	0.0391209	2.68645e+07	0.491171	3.84e-07	1.11248	2.89759	2	-0.945629	0.0116325
Tomm70a	0.0371877	2.68751e+07	0.491364	3.85e-07	1.03008	2.77334	2	-1.01565	0.0116647
Tor3a	0.0144662	26960337	0.492923	3.88e-07	0.453234	1.87256	2	-1.73595	0.0117716
Prkx	0.0170782	26953666	0.492801	3.96e-07	0.494438	1.93912	2	-1.6339	0.0120042
Zmat5	0.0140429	26954211	0.492811	3.99e-07	0.494438	1.93468	2	-1.82608	0.0120974
Tnfaip8l2	0.00325687	2.70186e+07	0.493988	4.07e-07	0.164813	1.3667	2	-3.2581	0.0123312
Prkag1	0.0117354	2.69763e+07	0.493214	4.07e-07	0.370828	1.73056	2	-1.95748	0.0123452
Gm6472	0.00509998	27009405	0.49382	4.07e-07	0.206016	1.44214	2	-2.7271	0.0123479
Sil1	0.0149237	26968806	0.493077	4.14e-07	0.412031	1.80156	2	-1.68416	0.0125608
Naaa	0.0655475	26778888	0.489605	4.15e-07	1.93655	4.04686	2	-0.81398	0.0125943
Fra10ac1	0.0171083	2.69549e+07	0.492823	4.17e-07	0.494438	1.93468	2	-1.66385	0.0126513
U2af2	0.0220581	2.69228e+07	0.492237	4.2e-07	0.700453	2.25861	2	-1.46318	0.0127259
Abca2	0.0138866	2.69768e+07	0.493223	4.23e-07	0.370828	1.73056	2	-1.82234	0.0128099
Kras	0.0375696	2.68625e+07	0.491134	4.23e-07	1.15369	2.94196	2	-1.03697	0.0128107
Hikeshi	0.0184722	2.69484e+07	0.492704	4.26e-07	0.535641	2.00124	2	-1.47718	0.0129212
Nbl1	0.00784982	27001548	0.493676	4.27e-07	0.247219	1.51313	2	-2.42084	0.0129511
LTO1	0.0079223	2.701e+07	0.493831	4.27e-07	0.206016	1.44214	2	-2.28028	0.0129539
Apip	0.0145357	2.69626e+07	0.492964	4.28e-07	0.453234	1.86368	2	-1.7075	0.0129758
Itprid2	0.0163195	26955717	0.492838	4.29e-07	0.494438	1.93024	2	-1.73502	0.0130107
Atp6v0c	0.00807709	2.69934e+07	0.493527	4.3e-07	0.288422	1.58413	2	-2.23312	0.0130471
Snf8	0.0206908	2.69236e+07	0.492251	4.3e-07	0.700453	2.25417	2	-1.49645	0.0130504
Rbfa	0.00383313	2.70199e+07	0.494012	4.34e-07	0.164813	1.36226	2	-3.11799	0.013155
Inpp5d	0.00794326	26985946	0.493391	4.34e-07	0.329625	1.65069	2	-2.48453	0.0131723
Ssr1	0.0919371	26724053	0.488603	4.36e-07	2.55459	4.90327	2	-0.589239	0.0132271
Hsph1	0.0312903	26894795	0.491724	4.43e-07	0.906469	2.57366	2	-1.15265	0.0134193
Pop7	0.0110089	2.69858e+07	0.493388	4.45e-07	0.329625	1.65513	2	-1.87513	0.0134945
Taz	0.0367683	26869538	0.491262	4.51e-07	1.11248	2.87096	2	-1.17736	0.0136819
Lfng	0.0525591	26826591	0.490477	4.53e-07	1.48331	3.41232	2	-0.936088	0.0137185
Pepd	0.0162428	2.69501e+07	0.492736	4.53e-07	0.535641	1.99237	2	-1.62012	0.0137364
Myo1f	0.00568504	2.69951e+07	0.493558	4.54e-07	0.288422	1.57526	2	-2.78518	0.0137728
Otud5	0.0148726	26971018	0.493118	4.54e-07	0.412031	1.79269	2	-1.72382	0.0137764
Med30	0.0264794	2.69125e+07	0.492048	4.56e-07	0.782859	2.38285	2	-1.22408	0.0138287
Isyna1	0.00350462	27030611	0.494207	4.57e-07	0.123609	1.28239	2	-3.26821	0.0138675
Hbp1	0.0349217	26879923	0.491452	4.58e-07	1.03008	2.75115	2	-1.14175	0.0138878
Pld2	0.00911885	2.7003e+07	0.493702	4.59e-07	0.247219	1.5087	2	-2.34694	0.0139106
Plbd2	0.0127915	2.69717e+07	0.49313	4.62e-07	0.412031	1.78825	2	-1.88531	0.0139928
Mrpl19	0.0087439	27003107	0.493705	4.64e-07	0.247219	1.5087	2	-2.12655	0.0140545
Ppp5c	0.0243036	2.6919e+07	0.492166	4.64e-07	0.741656	2.31629	2	-1.3518	0.0140551
Ldb1	0.0222003	26937240	0.4925	4.64e-07	0.618047	2.12549	2	-1.43053	0.0140655
Vwa5a	0.0235076	26930814	0.492383	4.65e-07	0.65925	2.19205	2	-1.26631	0.0140917
Cox16	0.0420398	2.68502e+07	0.490909	4.65e-07	1.2773	3.11502	2	-0.902084	0.0141026
Hes6	0.0044987	2.70308e+07	0.494211	4.66e-07	0.123609	1.28239	2	-2.88827	0.0141278
Max	0.0176489	2.69382e+07	0.492517	4.67e-07	0.618047	2.11661	2	-1.69434	0.0141597
Srek1ip1	0.0319186	2.68962e+07	0.49175	4.71e-07	0.906469	2.56922	2	-1.10828	0.0142789
Pofut2	0.0116247	26987138	0.493413	4.74e-07	0.329625	1.65069	2	-1.89265	0.0143717
Pdhb	0.0539974	2.68235e+07	0.49042	4.74e-07	1.52452	3.46557	2	-0.872287	0.0143753
Rabep1	0.122923	2.66532e+07	0.487307	4.74e-07	3.54347	6.16347	2	-0.597202	0.0143812
Tmem246	0.00387952	2.70318e+07	0.49423	4.84e-07	0.123609	1.27796	2	-3.28019	0.014673
Mterf3	0.00833838	2.70042e+07	0.493724	4.85e-07	0.247219	1.50426	2	-2.24798	0.0146886
Prmt2	0.0192122	2.69387e+07	0.492528	4.85e-07	0.618047	2.11661	2	-1.58415	0.0147071
Tor1a	0.0139128	2.69589e+07	0.492895	4.86e-07	0.494438	1.91693	2	-1.81021	0.0147412
Eif2b4	0.0129859	2.69802e+07	0.493285	4.89e-07	0.370828	1.71725	2	-1.86242	0.0148226
Gm13436	0.00775275	26988515	0.493438	4.9e-07	0.329625	1.64182	2	-2.3746	0.014844
Chmp2b	0.0274403	2.69032e+07	0.491878	4.92e-07	0.865266	2.49823	2	-1.20834	0.0149051
Tacc1	0.0815232	2.67462e+07	0.489008	4.92e-07	2.34858	4.59265	2	-0.704204	0.0149056
Uchl1	0.0156683	26972598	0.493147	4.92e-07	0.412031	1.78825	2	-1.59103	0.0149144
Atad1	0.0322367	2.68977e+07	0.491777	5.02e-07	0.906469	2.56479	2	-1.08376	0.015209
Irf5	0.00909921	26981510	0.49331	5.04e-07	0.370828	1.70838	2	-2.2473	0.0152692
Pgap2	0.0324778	26877564	0.491409	5.08e-07	1.07128	2.79996	2	-1.14783	0.0154026
Celf2	0.17741	2.65735e+07	0.48585	5.11e-07	4.77956	7.80085	2	-0.38884	0.0155039
Ptpa	0.019926	26946245	0.492665	5.15e-07	0.576844	2.05005	2	-1.44418	0.0156227
Agrn	0.0236662	2.69338e+07	0.492437	5.2e-07	0.65925	2.17874	2	-1.44859	0.0157701
Mgll	0.132368	26650647	0.48726	5.21e-07	3.62588	6.25666	2	-0.627952	0.0158069
Fam168b	0.0174817	2.69599e+07	0.492915	5.22e-07	0.494438	1.91693	2	-1.5641	0.0158405
Tdpx-ps1	0.0161011	2.69668e+07	0.493042	5.23e-07	0.453234	1.85037	2	-1.51652	0.015842
Nsd1	0.106757	2.6698e+07	0.488125	5.24e-07	2.96663	5.40912	2	-0.635958	0.0158792
Adrb2	0.00459434	2.70152e+07	0.493926	5.27e-07	0.206016	1.41995	2	-3.04894	0.0159647
Gm5617	0.00710194	2.70064e+07	0.493765	5.34e-07	0.247219	1.49539	2	-2.38609	0.0161907
Ddx39	0.00501032	2.70154e+07	0.493929	5.35e-07	0.206016	1.41995	2	-2.82946	0.0162212
Smim15	0.0497911	2.68398e+07	0.490718	5.38e-07	1.40091	3.28364	2	-0.822393	0.0163157
Ube2d1	0.0270427	26916421	0.49212	5.39e-07	0.782859	2.36954	2	-1.18789	0.0163364
Tmem9	0.0124861	2.69825e+07	0.493327	5.39e-07	0.370828	1.70838	2	-1.90368	0.0163518
Asrgl1	0.263539	26455365	0.48369	5.42e-07	7.08694	10.6585	2	-0.400178	0.0164228
Prmt5	0.00945712	2.69985e+07	0.493621	5.47e-07	0.288422	1.56638	2	-2.13947	0.0165745
Stk25	0.0222914	26941075	0.49257	5.49e-07	0.618047	2.11218	2	-1.36017	0.0166345
Nfasc	0.0412294	2.68694e+07	0.491259	5.49e-07	1.15369	2.91534	2	-1.11489	0.0166591
Lta4h	0.020925	2.69477e+07	0.492691	5.51e-07	0.576844	2.04562	2	-1.37591	0.0166938
Chd1	0.0800529	2.67563e+07	0.489192	5.52e-07	2.26617	4.47728	2	-0.676024	0.0167385
Mrps23	0.0117055	2.69907e+07	0.493477	5.54e-07	0.329625	1.63738	2	-1.85742	0.0168083
Itih5	0.0131403	2.69834e+07	0.493344	5.56e-07	0.370828	1.70394	2	-2.06578	0.0168713
Rab7b	0.00902128	2.69695e+07	0.493091	5.57e-07	0.453234	1.83262	2	-2.29327	0.0168987
Per1	0.00767489	27007484	0.493785	5.58e-07	0.247219	1.49095	2	-2.47676	0.0169057
Sssca1	0.0115915	26990781	0.493479	5.58e-07	0.329625	1.63738	2	-1.78911	0.0169269
Nfil3	0.0146758	26936612	0.492489	5.62e-07	0.65925	2.16099	2	-1.77269	0.0170318
Nbdy	0.0075255	27007677	0.493788	5.66e-07	0.247219	1.49095	2	-2.33455	0.0171569
Prrc2a	0.0159966	2.69689e+07	0.493079	5.67e-07	0.453234	1.8415	2	-1.71739	0.0171956
Adam15	0.00889	2.69996e+07	0.49364	5.71e-07	0.288422	1.56195	2	-2.22561	0.0173155
Nkap	0.0261396	26923954	0.492257	5.73e-07	0.741656	2.29854	2	-1.31394	0.0173712
Nsmce3	0.0126515	2.69838e+07	0.493351	5.73e-07	0.370828	1.70394	2	-1.81185	0.0173721
Tmem183a	0.017941	26955371	0.492832	5.73e-07	0.535641	1.97462	2	-1.50666	0.0173819
Rpl7l1	0.0327995	26900727	0.491833	5.74e-07	0.906469	2.55591	2	-0.993906	0.0174076
Epb41l3	0.0499342	26846463	0.490841	5.84e-07	1.3597	3.21707	2	-0.916266	0.0177114
Anxa4	0.00926848	26984540	0.493365	5.86e-07	0.370828	1.6995	2	-2.05747	0.0177631
Sox2ot	0.0847231	2.67578e+07	0.489219	5.89e-07	2.26617	4.47728	2	-0.702547	0.0178702
Pigs	0.0245465	2.69138e+07	0.492071	5.89e-07	0.824063	2.41392	2	-1.43815	0.0178714
Vps4a	0.0209553	2.69491e+07	0.492718	5.9e-07	0.576844	2.04118	2	-1.36358	0.0178855
Carhsp1	0.0231118	2.69307e+07	0.492381	5.92e-07	0.700453	2.23198	2	-1.30753	0.0179545
Chst2	0.0393007	2.68811e+07	0.491474	5.95e-07	1.07128	2.79109	2	-1.11956	0.0180446
Hacd4	0.00437047	27017793	0.493973	5.96e-07	0.206016	1.41108	2	-2.92391	0.0180831
Nipsnap3b	0.00933017	2.69926e+07	0.493513	5.97e-07	0.329625	1.62851	2	-2.06051	0.0180843
Fam171b	0.0960064	26727735	0.48867	5.97e-07	2.637	4.96095	2	-0.68256	0.0181063
Wbp1	0.00850482	27000672	0.49366	5.98e-07	0.288422	1.55751	2	-2.27546	0.0181308
Gm9625	0.00602754	2.70265e+07	0.494133	6e-07	0.164813	1.34008	2	-2.34099	0.0181753
Sh3bp5	0.0208033	2.69562e+07	0.492846	6.04e-07	0.535641	1.97462	2	-1.31845	0.0183031
Rpa3	0.01804	2.69567e+07	0.492856	6.08e-07	0.535641	1.97018	2	-1.45055	0.0184311
Commd2	0.0133333	2.69851e+07	0.493376	6.1e-07	0.370828	1.6995	2	-1.71155	0.0185044
Ece1	0.0244677	2.69317e+07	0.4924	6.16e-07	0.700453	2.22755	2	-1.44332	0.0186667
Twistnb	0.0429982	2.68578e+07	0.491048	6.16e-07	1.2773	3.08395	2	-0.983273	0.0186668
4933431E20Rik	0.0237035	26937671	0.492508	6.16e-07	0.65925	2.16542	2	-1.40673	0.0186728
Ythdf1	0.00704414	2.70099e+07	0.493828	6.21e-07	0.247219	1.48207	2	-2.48394	0.0188254
Col9a3	0.0497378	2.68484e+07	0.490876	6.25e-07	1.3597	3.2082	2	-0.919949	0.0189361
Chmp3	0.0467387	26831843	0.490573	6.27e-07	1.52452	3.42563	2	-0.949071	0.01902
Slc15a2	0.0453574	26862876	0.491141	6.3e-07	1.23609	3.02627	2	-1.05582	0.0191077
Tifa	0.00891715	27001866	0.493682	6.31e-07	0.288422	1.55307	2	-2.16214	0.0191257
Zfhx3	0.0503577	2.68404e+07	0.49073	6.32e-07	1.44211	3.3147	2	-0.96796	0.019174
Pitpnb	0.0337448	26898151	0.491786	6.36e-07	0.947672	2.60472	2	-1.05827	0.0192734
Rasa3	0.0299466	2.69147e+07	0.492088	6.37e-07	0.824063	2.41835	2	-1.17084	0.0193159
Il11ra1	0.0222489	26938625	0.492526	6.38e-07	0.65925	2.16099	2	-1.39858	0.0193376
Pisd	0.0258231	26915454	0.492102	6.38e-07	0.824063	2.40948	2	-1.37727	0.0193393
Ntm	0.161135	26613381	0.486579	6.39e-07	4.28513	7.09531	2	-0.55486	0.0193662
Hps4	0.0166472	26958299	0.492885	6.4e-07	0.535641	1.96131	2	-1.7135	0.0194087
Atp11b	0.0322304	26904153	0.491895	6.44e-07	0.906469	2.53816	2	-1.21482	0.019514
Snx15	0.00399477	2.7038e+07	0.494343	6.49e-07	0.123609	1.25577	2	-3.0395	0.0196871
Hvcn1	0.00357748	2.70199e+07	0.494012	6.5e-07	0.206016	1.4022	2	-3.21203	0.0197207
Prpf31	0.0194753	26958171	0.492883	6.53e-07	0.535641	1.96574	2	-1.42535	0.0197858
Phf23	0.0231934	26939028	0.492533	6.54e-07	0.65925	2.16099	2	-1.27204	0.0198341
Ccndbp1	0.0120514	26980155	0.493285	6.71e-07	0.412031	1.75719	2	-1.85635	0.0203368
Trappc5	0.0123059	26987379	0.493417	6.72e-07	0.370828	1.69063	2	-1.839	0.0203806
Fgfr2	0.048552	2.68505e+07	0.490915	6.75e-07	1.3597	3.19933	2	-0.92238	0.020472
Lasp1	0.0244546	2.69282e+07	0.492336	6.77e-07	0.741656	2.2808	2	-1.34805	0.0205338
Grhpr	0.00592107	2.70204e+07	0.494021	6.78e-07	0.206016	1.4022	2	-2.61052	0.020549
Npc1	0.05513	26836796	0.490664	6.78e-07	1.48331	3.38126	2	-0.791849	0.0205594
Fdft1	0.0258921	2.69279e+07	0.49233	6.8e-07	0.741656	2.28523	2	-1.27592	0.0206284
Tapbpl	0.0106193	26988018	0.493429	6.81e-07	0.370828	1.68619	2	-1.97228	0.02065
Cdk5rap3	0.0152751	26966452	0.493034	6.82e-07	0.494438	1.89031	2	-1.74531	0.0206825
Rnf20	0.0974405	26727909	0.488673	6.88e-07	2.6782	5.0142	2	-0.583323	0.0208495
Pou3f3	0.177008	2.65861e+07	0.48608	6.93e-07	4.77956	7.71654	2	-0.498871	0.0209964
Ighm	0.00250069	2.70304e+07	0.494204	6.94e-07	0.164813	1.32233	2	-3.77457	0.0210251
Synj1	0.0217166	2.69408e+07	0.492565	6.94e-07	0.65925	2.15211	2	-1.45935	0.0210284
March5	0.0396128	26874924	0.491361	7.03e-07	1.15369	2.90202	2	-0.874394	0.0213136
Surf2	0.00844349	27012629	0.493879	7.11e-07	0.247219	1.4732	2	-2.25368	0.0215624
Pou3f4	0.0339747	2.69067e+07	0.491941	7.14e-07	0.906469	2.52929	2	-1.22912	0.0216349
Chst1	0.0244856	26935359	0.492466	7.16e-07	0.700453	2.21424	2	-1.43248	0.0217217
Nubp1	0.00548696	27021642	0.494043	7.16e-07	0.206016	1.39776	2	-2.65131	0.0217217
Dap3	0.0384812	2.68855e+07	0.491555	7.18e-07	1.07128	2.77778	2	-0.988269	0.0217708
Snx20	0.0111588	26961746	0.492948	7.2e-07	0.535641	1.94356	2	-2.11106	0.0218143
Ufd1	0.0237547	26935511	0.492469	7.23e-07	0.700453	2.21424	2	-1.31075	0.0219269
Faf2	0.0282496	2.69076e+07	0.491959	7.24e-07	0.906469	2.52041	2	-1.32097	0.0219463
Ascc1	0.00144388	27061477	0.494772	7.24e-07	0.0412031	1.08715	2	-4.26619	0.02195
Nup50	0.0122357	26996823	0.49359	7.32e-07	0.329625	1.61519	2	-1.83946	0.0221816
Med31	0.0305644	26907137	0.49195	7.34e-07	0.906469	2.52929	2	-1.11456	0.0222383
Polr2m	0.0285594	2.69182e+07	0.492152	7.34e-07	0.824063	2.40504	2	-1.11427	0.0222648
Cln3	0.0118457	2.69824e+07	0.493326	7.38e-07	0.412031	1.74831	2	-1.89734	0.0223667
Nme7	0.0148928	26981995	0.493319	7.39e-07	0.412031	1.75275	2	-1.74288	0.0224145
Htra2	0.010209	26997440	0.493601	7.4e-07	0.329625	1.61076	2	-2.0767	0.0224289
Gch1	0.00490646	2.70143e+07	0.493909	7.48e-07	0.247219	1.46432	2	-2.87337	0.022682
Nrip1	0.0491975	26845095	0.490816	7.53e-07	1.44211	3.29695	2	-0.944746	0.0228256
Cdv3	0.0405709	26876921	0.491397	7.55e-07	1.15369	2.89315	2	-0.909777	0.0228933
Nceh1	0.0181347	26943380	0.492613	7.59e-07	0.65925	2.1388	2	-1.57668	0.0230112
Atp6v1b2	0.0463979	26849663	0.490899	7.59e-07	1.40091	3.23926	2	-0.89847	0.023023
Jkamp	0.047093	2.68497e+07	0.490899	7.6e-07	1.40091	3.23926	2	-0.958206	0.0230365
Pkp4	0.014712	2.69759e+07	0.493207	7.64e-07	0.453234	1.81487	2	-1.76114	0.0231635
Tfe3	0.0101438	27005915	0.493756	7.67e-07	0.288422	1.53976	2	-2.00982	0.0232422
Kdelr2	0.0403555	2.6873e+07	0.491325	7.72e-07	1.19489	2.9464	2	-0.948278	0.0233919
Il21r	0.00370199	27023599	0.494079	7.72e-07	0.206016	1.38889	2	-3.2088	0.0234023
Ap1s2	0.0198194	2.69437e+07	0.492618	7.73e-07	0.65925	2.1388	2	-1.52064	0.0234203
Kpnb1	0.0399531	26882489	0.491499	7.76e-07	1.11248	2.83103	2	-0.941396	0.0235143
Purb	0.101968	26722389	0.488572	7.78e-07	2.80181	5.15619	2	-0.575995	0.0235905
Gosr2	0.00724598	27014847	0.493919	7.82e-07	0.247219	1.46432	2	-2.34202	0.023701
Zcchc24	0.0419141	2.68737e+07	0.491338	7.87e-07	1.19489	2.94196	2	-1.05795	0.0238646
Impad1	0.0497425	2.68547e+07	0.490992	7.97e-07	1.3597	3.18601	2	-0.877246	0.02417
Abhd10	0.0111932	2.6999e+07	0.49363	8.03e-07	0.329625	1.60632	2	-1.97104	0.024353
Tmem11	0.0167264	2.69634e+07	0.492979	8.04e-07	0.535641	1.94356	2	-1.55798	0.0243877
Lgi3	0.0181078	2.69698e+07	0.493095	8.05e-07	0.494438	1.88143	2	-1.56355	0.0243915
Ebag9	0.0168532	2.69635e+07	0.49298	8.07e-07	0.535641	1.94356	2	-1.56732	0.0244536
Mdm4	0.0523024	26846469	0.490841	8.07e-07	1.44211	3.29695	2	-0.912371	0.0244661
Wasl	0.0830424	26767125	0.48939	8.09e-07	2.26617	4.44178	2	-0.640158	0.0245267
Gpr34	0.00761847	2.70077e+07	0.493788	8.14e-07	0.288422	1.53088	2	-2.42199	0.0246773
Luzp1	0.0393085	2.68846e+07	0.491538	8.24e-07	1.11248	2.81771	2	-1.07349	0.024992
Akirin2	0.030333	2.69157e+07	0.492107	8.25e-07	0.865266	2.45385	2	-1.15011	0.0250263
Exoc7	0.0119985	2.69921e+07	0.493503	8.26e-07	0.370828	1.67288	2	-1.88817	0.0250274
Ccr2	0.010428	2.69854e+07	0.49338	8.26e-07	0.412031	1.735	2	-2.20841	0.025035
Rmdn3	0.0201988	26957250	0.492866	8.28e-07	0.576844	2.01012	2	-1.40544	0.0250912
Nabp2	0.0118352	26992128	0.493504	8.28e-07	0.370828	1.67288	2	-1.83085	0.0251066
Gpr107	0.013728	26985030	0.493374	8.32e-07	0.412031	1.73944	2	-1.85014	0.0252368
Fh1	0.031503	26915574	0.492104	8.35e-07	0.865266	2.45829	2	-1.06077	0.0253197
Ak3	0.0515352	2.68472e+07	0.490853	8.35e-07	1.44211	3.29695	2	-0.851226	0.0253225
Clybl	0.0190826	2.69641e+07	0.492991	8.38e-07	0.535641	1.94356	2	-1.46902	0.0254046
Daam2	0.0732865	2.67944e+07	0.489888	8.38e-07	1.97775	4.03798	2	-0.799502	0.0254104
Tfg	0.0125998	2.69851e+07	0.493376	8.39e-07	0.412031	1.73944	2	-1.79836	0.025435
Izumo4	0.00980764	2.70081e+07	0.493796	8.42e-07	0.288422	1.53088	2	-2.20926	0.0255408
Nuak2	0.00369414	27034401	0.494277	8.43e-07	0.164813	1.30902	2	-3.11605	0.0255689
Ift27	0.0211147	26945517	0.492652	8.47e-07	0.65925	2.13436	2	-1.43717	0.0256659
Timm21	0.0192038	2.69643e+07	0.492994	8.49e-07	0.535641	1.94356	2	-1.43978	0.0257356
Sirt7	0.0468046	2.6853e+07	0.49096	8.58e-07	1.40091	3.22595	2	-0.988078	0.0260007
Gm4332	0.00839428	26993582	0.49353	8.61e-07	0.370828	1.664	2	-2.18774	0.0261018
Impa1	0.0227098	26945796	0.492657	8.62e-07	0.65925	2.13436	2	-1.33184	0.0261183
Slc16a3	0.0103423	2.6986e+07	0.493392	8.63e-07	0.412031	1.735	2	-1.93845	0.0261665
Kmt5a	0.0411099	26871138	0.491292	8.64e-07	1.23609	2.99521	2	-0.939268	0.0261949
Ubac1	0.0173129	26971830	0.493133	8.73e-07	0.494438	1.87256	2	-1.57508	0.0264569
Psmd3	0.02245	26952126	0.492772	8.8e-07	0.618047	2.07224	2	-1.2622	0.0266924
Nsmf	0.0414072	2.68768e+07	0.491395	8.8e-07	1.19489	2.92865	2	-1.11266	0.026693
Irf3	0.0309832	2.69173e+07	0.492135	8.83e-07	0.865266	2.44941	2	-1.19456	0.0267614
Pop5	0.0107013	27001319	0.493672	8.86e-07	0.329625	1.59744	2	-1.98701	0.0268667
Coq10b	0.0422397	2.68543e+07	0.490984	8.89e-07	1.40091	3.21707	2	-1.00521	0.0269519
Dnajc11	0.00888539	27017579	0.493969	8.94e-07	0.247219	1.45545	2	-2.1553	0.0270906
Cgrrf1	0.0216476	26940927	0.492568	8.96e-07	0.700453	2.19205	2	-1.43548	0.0271599
Plekho1	0.0214745	2.69469e+07	0.492677	9.01e-07	0.65925	2.12993	2	-1.34495	0.0273199
Med1	0.0276861	2.69293e+07	0.492354	9.08e-07	0.782859	2.32073	2	-1.22879	0.0275281
Pitpnc1	0.122264	2.66859e+07	0.487904	9.09e-07	3.37866	5.87061	2	-0.622615	0.0275535
Tubb4a	0.0324577	2.69123e+07	0.492044	9.09e-07	0.906469	2.51154	2	-1.12246	0.027569
Kif1bp	0.0404692	2.68866e+07	0.491574	9.16e-07	1.11248	2.81771	2	-0.939384	0.0277683
Actr1b	0.017173	26972983	0.493154	9.16e-07	0.494438	1.86812	2	-1.59054	0.0277765
Fbxo9	0.0203305	2.69597e+07	0.49291	9.18e-07	0.576844	2.00124	2	-1.41034	0.0278237
Dcaf11	0.0164875	26973025	0.493155	9.19e-07	0.494438	1.86812	2	-1.57206	0.0278545
Rsrc1	0.0706274	26804011	0.490064	9.22e-07	1.89534	3.92705	2	-0.655985	0.0279643
Arl13b	0.0359311	2.68973e+07	0.491771	9.23e-07	1.03008	2.68903	2	-1.07403	0.0279676
Adssl1	0.0198938	26953743	0.492802	9.27e-07	0.618047	2.06337	2	-1.32873	0.0281063
Ttc4	0.0494241	2.68591e+07	0.491071	9.33e-07	1.3597	3.16826	2	-0.917896	0.0283004
Zwint	0.0269231	26924548	0.492268	9.37e-07	0.824063	2.37842	2	-1.22116	0.0284045
Ttc5	0.0318087	2.69186e+07	0.49216	9.37e-07	0.865266	2.44498	2	-1.16947	0.0284071
March1	0.0164361	2.69609e+07	0.492932	9.4e-07	0.576844	1.99237	2	-1.62922	0.0285097
Azi2	0.0564706	2.68334e+07	0.490602	9.43e-07	1.60692	3.51438	2	-0.78165	0.0285857
Efr3a	0.0218981	26948229	0.492701	9.55e-07	0.65925	2.12549	2	-1.34669	0.0289431
Trappc3	0.021635	26954259	0.492811	9.58e-07	0.618047	2.06337	2	-1.2267	0.0290421
Ap4s1	0.0119963	27002952	0.493702	9.65e-07	0.329625	1.59301	2	-1.7497	0.0292429
Mrpl45	0.0205205	26954813	0.492822	9.67e-07	0.618047	2.05893	2	-1.41921	0.029324
Slc41a1	0.063323	26814429	0.490255	9.69e-07	1.81294	3.78949	2	-0.84414	0.0293826
Gbp5	0.00831666	27011531	0.493859	9.75e-07	0.288422	1.51757	2	-2.26617	0.0295628
Mak16	0.0255751	2.69312e+07	0.49239	9.76e-07	0.782859	2.31186	2	-1.2688	0.0295955
Ccdc90b	0.0257162	2.69313e+07	0.492391	9.78e-07	0.782859	2.31186	2	-1.24768	0.0296522
Khk	0.00439684	2.70286e+07	0.494171	9.78e-07	0.206016	1.37114	2	-2.97388	0.0296615
Creb3	0.0158421	2.69681e+07	0.493064	9.79e-07	0.535641	1.92581	2	-1.65336	0.0296701
Slc25a37	0.00497214	27028752	0.494173	9.87e-07	0.206016	1.37114	2	-2.78703	0.029928
Ppie	0.00643734	27037437	0.494332	9.91e-07	0.164813	1.30014	2	-2.369	0.0300342
Trim25	0.0052373	27028807	0.494174	9.91e-07	0.206016	1.37114	2	-2.70264	0.0300568
Slc1a3	1.97638	2.8846e+07	0.527399	9.93e-07	48.9493	43.4682	2	0.429643	0.0301048
Susd3	0.00265585	2.70474e+07	0.494515	9.93e-07	0.123609	1.22027	2	-3.50158	0.0301076
Dnpep	0.00942048	27011825	0.493864	9.97e-07	0.288422	1.51757	2	-2.01892	0.0302141
Ebp	0.0137824	2.6982e+07	0.493318	9.98e-07	0.453234	1.79269	2	-1.62868	0.0302619
Ralb	0.0290448	2.69051e+07	0.491912	1e-06	0.988875	2.6136	2	-1.1832	0.0303148
Slc35a5	0.0180021	26968539	0.493073	1.01e-06	0.535641	1.92581	2	-1.53917	0.0305601
Tceal1	0.0104815	27011983	0.493867	1.01e-06	0.288422	1.51757	2	-1.93073	0.0305698
Cd59a	0.0371765	26899428	0.491809	1.02e-06	1.03008	2.68459	2	-1.06444	0.0308207
Nkapd1	0.0150556	2.69758e+07	0.493206	1.02e-06	0.494438	1.85481	2	-1.7831	0.0308679
Gm3531	0.00661719	27029176	0.494181	1.02e-06	0.206016	1.37114	2	-2.2627	0.0309347
Fam98c	0.00424024	27047765	0.494521	1.02e-06	0.123609	1.22027	2	-2.91556	0.0309512
Dgkz	0.022995	2.69275e+07	0.492323	1.02e-06	0.824063	2.36067	2	-1.48452	0.031019
Tmem60	0.0242903	2.69381e+07	0.492516	1.02e-06	0.741656	2.2453	2	-1.33655	0.0310391
Pde3b	0.00274913	2.70582e+07	0.494712	1.03e-06	0.0824063	1.1404	2	-3.54306	0.0312854
Anapc7	0.00755127	2.70293e+07	0.494184	1.03e-06	0.206016	1.37114	2	-2.28314	0.0313169
Mxi1	0.03917	2.68902e+07	0.491641	1.04e-06	1.11248	2.79996	2	-0.966208	0.0314677
Acsl3	0.504688	2.62547e+07	0.480022	1.04e-06	13.3086	18.0289	2	-0.359801	0.0315204
Pmaip1	0.00460404	27029925	0.494195	1.04e-06	0.206016	1.3667	2	-2.88346	0.0315401
Riok3	0.050789	2.68532e+07	0.490963	1.05e-06	1.44211	3.27476	2	-0.81284	0.0316941
Cklf	0.0215809	2.69566e+07	0.492853	1.05e-06	0.618047	2.05449	2	-1.37573	0.0319326
Pcp4	0.00871175	27021214	0.494036	1.05e-06	0.247219	1.44214	2	-2.24593	0.0319567
Frmd8	0.0113914	27005156	0.493742	1.06e-06	0.329625	1.58413	2	-1.88749	0.0320789
Hspbp1	0.000340046	27069773	0.494923	1.06e-06	0.0412031	1.05609	2	-6.3137	0.0321094
Ptbp2	0.0373518	26905411	0.491918	1.06e-06	0.988875	2.62247	2	-0.983704	0.0321462
Tnfrsf1b	0.00464424	2.70142e+07	0.493907	1.07e-06	0.288422	1.50426	2	-3.00355	0.0323906
Nsun2	0.00678354	27030343	0.494203	1.07e-06	0.206016	1.3667	2	-2.38559	0.0325854
Tcf3	0.00533183	27039615	0.494372	1.09e-06	0.164813	1.29127	2	-2.69205	0.0329292
Mbd3	0.0259671	2.69449e+07	0.49264	1.09e-06	0.700453	2.18317	2	-1.13371	0.0330164
Gm9493	0.00431107	27031025	0.494215	1.09e-06	0.206016	1.36226	2	-2.8633	0.0330501
Golph3	0.0330932	2.69116e+07	0.492031	1.09e-06	0.947672	2.55591	2	-1.00502	0.0330845
Cep83	0.0437696	2.68815e+07	0.491481	1.09e-06	1.19489	2.91977	2	-0.887387	0.0331254
Dhx40	0.0254119	26939578	0.492543	1.09e-06	0.741656	2.24086	2	-1.26272	0.0331825
Fam114a2	0.0409484	26886551	0.491574	1.1e-06	1.15369	2.85765	2	-0.93203	0.033265
Tes	0.0148114	26971084	0.493119	1.1e-06	0.535641	1.9125	2	-1.77829	0.0332714
Ptgds	0.367418	26381449	0.482339	1.1e-06	9.84755	13.5295	2	-0.481227	0.0333534
Mrpl22	0.00298674	27059509	0.494736	1.1e-06	0.0824063	1.13596	2	-3.2438	0.0333773
C1galt1c1	0.0129042	26998447	0.493619	1.1e-06	0.370828	1.65069	2	-1.66329	0.0334696
Anapc2	0.021296	26957715	0.492875	1.1e-06	0.618047	2.05005	2	-1.36596	0.0334976
Map3k3	0.0144779	2.69844e+07	0.493362	1.11e-06	0.453234	1.78381	2	-1.74326	0.0335737
Mob1a	0.013108	26978043	0.493246	1.11e-06	0.494438	1.84594	2	-1.81777	0.0337969
Golga7	0.0403751	26877973	0.491417	1.12e-06	1.23609	2.96858	2	-0.953277	0.0338521
Brf1	0.00987624	27014336	0.49391	1.12e-06	0.288422	1.5087	2	-2.02871	0.0339222
Ino80d	0.0191697	2.6971e+07	0.493118	1.12e-06	0.535641	1.91693	2	-1.55966	0.034095
Orc6	0.0277157	26934403	0.492448	1.13e-06	0.782859	2.30298	2	-1.18334	0.0342021
Pgm1	0.0276195	2.69293e+07	0.492355	1.14e-06	0.824063	2.36067	2	-1.26038	0.0344503
Csnk1e	0.0452497	2.6865e+07	0.491179	1.15e-06	1.3597	3.14164	2	-0.938503	0.0347433
Eif1ax	0.0476286	26859978	0.491088	1.15e-06	1.40091	3.2082	2	-0.819165	0.0347545
Phf12	0.00771101	2.70317e+07	0.494228	1.15e-06	0.206016	1.36226	2	-2.32611	0.0349051
Tmx3	0.0667089	2.68108e+07	0.490189	1.15e-06	1.89534	3.89599	2	-0.715057	0.0349492
Acot9	0.0048884	27040898	0.494395	1.16e-06	0.164813	1.28683	2	-2.61843	0.0350205
Rbmxl1	0.0183694	2.69653e+07	0.493013	1.16e-06	0.576844	1.97906	2	-1.42836	0.0350256
Snx32	0.0138795	2.69924e+07	0.493509	1.16e-06	0.412031	1.71282	2	-1.8402	0.0350397
Dync1li1	0.0189938	26971482	0.493126	1.16e-06	0.535641	1.91693	2	-1.32464	0.0350916
Hspb11	0.0191817	2.69715e+07	0.493127	1.16e-06	0.535641	1.91693	2	-1.30942	0.0351754
Saysd1	0.00330548	27060753	0.494759	1.17e-06	0.0824063	1.13152	2	-3.15792	0.0354157
Gsta4	0.049248	2.68607e+07	0.491102	1.17e-06	1.40091	3.20376	2	-0.871483	0.0355515
Tec	0.00843179	2.70007e+07	0.493661	1.18e-06	0.370828	1.63738	2	-2.29178	0.0357014
Plxnb1	0.0362004	2.69088e+07	0.49198	1.18e-06	0.988875	2.60472	2	-1.15506	0.035873
Acbd3	0.0686716	26807539	0.490129	1.19e-06	1.93655	3.95367	2	-0.64577	0.0359286
Plxnb2	0.00942033	27008124	0.493796	1.19e-06	0.329625	1.57082	2	-2.21389	0.0359667
Cep57	0.0386992	26894211	0.491714	1.2e-06	1.11248	2.78222	2	-1.04841	0.0362982
Mrps36	0.0152855	26985973	0.493391	1.2e-06	0.453234	1.77938	2	-1.52535	0.0363596
Tmx4	0.0731518	2.68012e+07	0.490012	1.21e-06	2.01895	4.05573	2	-0.723514	0.0367296
Neurl3	0.0041754	27033382	0.494258	1.21e-06	0.206016	1.35339	2	-3.05301	0.0367377
Lyar	0.0310756	26914860	0.492091	1.21e-06	0.947672	2.53816	2	-1.1487	0.03679
Ube3a	0.157117	2.66349e+07	0.486972	1.22e-06	4.28513	7.02875	2	-0.444045	0.0368415
Ezh1	0.0158835	26979762	0.493278	1.22e-06	0.494438	1.8415	2	-1.71366	0.0368448
Naa10	0.0163102	2.6967e+07	0.493044	1.22e-06	0.576844	1.97018	2	-1.64138	0.0371002
Dnajc21	0.0355534	2.68998e+07	0.491815	1.23e-06	1.07128	2.72009	2	-1.05605	0.03723
Mapk3	0.016931	26973334	0.49316	1.24e-06	0.535641	1.90806	2	-1.51291	0.0375168
Mlx	0.0109482	2.70015e+07	0.493675	1.24e-06	0.370828	1.63738	2	-1.97262	0.0377044
Gmfb	0.0396307	2.68946e+07	0.49172	1.24e-06	1.11248	2.78665	2	-0.90797	0.0377204
Yaf2	0.0256744	26942547	0.492597	1.25e-06	0.741656	2.23198	2	-1.1437	0.037916
Wwp1	0.0354283	26915144	0.492096	1.26e-06	0.947672	2.5426	2	-1.04093	0.0381421
Pcmtd1	0.0790397	2.6781e+07	0.489643	1.27e-06	2.26617	4.3841	2	-0.662823	0.0385504
Vps41	0.0442216	2.68766e+07	0.491392	1.28e-06	1.2773	3.01739	2	-0.900996	0.0386942
Prr5l	0.0295243	2.69266e+07	0.492306	1.29e-06	0.865266	2.41392	2	-1.1702	0.0389628
Rilpl1	0.0165531	2.69874e+07	0.493418	1.29e-06	0.453234	1.77494	2	-1.54375	0.0390178
Rab10os	0.0188761	26967791	0.493059	1.29e-06	0.576844	1.97018	2	-1.43725	0.0390484
Sdhaf2	0.0130638	2.70021e+07	0.493685	1.3e-06	0.370828	1.63738	2	-1.68414	0.0392634
Iws1	0.052601	26854815	0.490993	1.3e-06	1.48331	3.31026	2	-0.819112	0.0394746
Ankzf1	0.0164866	26974955	0.49319	1.3e-06	0.535641	1.89918	2	-1.74905	0.0395085
Phf11d	0.00497633	27026448	0.494131	1.3e-06	0.247219	1.41995	2	-2.82908	0.0395316
Mgat2	0.0195986	26961950	0.492952	1.31e-06	0.618047	2.0323	2	-1.45018	0.0395677
Strap	0.0407341	2.6882e+07	0.49149	1.31e-06	1.23609	2.95527	2	-0.921394	0.0397004
Dstyk	0.010926	2.70181e+07	0.493978	1.33e-06	0.288422	1.49539	2	-2.01208	0.0402018
1110038F14Rik	0.0300296	26927213	0.492317	1.33e-06	0.865266	2.41392	2	-1.0616	0.0402756
Hmgcr	0.0664814	2.68155e+07	0.490274	1.34e-06	1.89534	3.8738	2	-0.764019	0.0405598
Firre	0.0294718	26933193	0.492426	1.34e-06	0.824063	2.34736	2	-1.29588	0.0405625
Ccdc115	0.0122836	26995897	0.493573	1.34e-06	0.412031	1.6995	2	-1.7925	0.0406929
Npepps	0.137694	26663919	0.487503	1.35e-06	3.87309	6.49627	2	-0.431776	0.0407963
Ifi213	0.00485145	2.70358e+07	0.494302	1.35e-06	0.206016	1.34452	2	-2.91361	0.0409112
Trmt6	0.0166222	2.69755e+07	0.4932	1.35e-06	0.535641	1.89918	2	-1.58416	0.0409845
Amdhd2	0.00806507	2.70189e+07	0.493993	1.36e-06	0.288422	1.49095	2	-2.18157	0.0412901
Mrpl2	0.0161882	2.69824e+07	0.493327	1.37e-06	0.494438	1.83262	2	-1.58808	0.0416172
Gtf2f2	0.0234353	26945297	0.492648	1.38e-06	0.741656	2.21867	2	-1.23993	0.0417801
Klf9	0.17845	2.66163e+07	0.486633	1.38e-06	4.65595	7.50799	2	-0.418313	0.0419838
Hmgxb4	0.0235698	26956962	0.492861	1.39e-06	0.65925	2.09443	2	-1.32897	0.0419947
Znrf1	0.00967806	2.70191e+07	0.493997	1.39e-06	0.288422	1.49095	2	-2.08273	0.0419971
Chchd5	0.00906465	2.70191e+07	0.493997	1.39e-06	0.288422	1.49095	2	-2.00977	0.0420064
Hsd17b11	0.0527828	2.68444e+07	0.490803	1.39e-06	1.60692	3.47	2	-0.844315	0.042054
Gsto1	0.0119461	26983821	0.493352	1.42e-06	0.494438	1.82375	2	-1.86191	0.0431321
Afdn	0.0404082	2.68985e+07	0.491791	1.43e-06	1.11248	2.7689	2	-1.03786	0.0432489
Get4	0.0123815	27004427	0.493729	1.44e-06	0.370828	1.62851	2	-1.70092	0.0435447
Fam172a	0.031637	2.69293e+07	0.492356	1.44e-06	0.865266	2.40504	2	-1.10096	0.0436564
Abat	0.0457143	2.68803e+07	0.491459	1.44e-06	1.2773	2.99965	2	-1.01077	0.0436914
Actr1a	0.02817	2.69349e+07	0.492457	1.44e-06	0.824063	2.34292	2	-1.13652	0.0437575
Cd2bp2	0.00771183	27028299	0.494165	1.45e-06	0.247219	1.41551	2	-2.24761	0.0438408
Gdf10	0.0845459	26772477	0.489488	1.45e-06	2.43098	4.56603	2	-0.78313	0.0438725
Bud23	0.0111331	27005100	0.493741	1.46e-06	0.370828	1.62407	2	-1.95009	0.0442362
Ublcp1	0.020936	2.69647e+07	0.493002	1.48e-06	0.618047	2.02343	2	-1.40095	0.0447351
Itgb1bp1	0.00887432	2.70286e+07	0.494171	1.48e-06	0.247219	1.41551	2	-1.9967	0.0449538
Lsm10	0.00637903	2.70292e+07	0.494181	1.49e-06	0.247219	1.41108	2	-2.4371	0.0451604
Dhx9	0.0607532	2.68415e+07	0.49075	1.49e-06	1.64813	3.53213	2	-0.703115	0.0452284
Rnf115	0.0191095	26965306	0.493013	1.5e-06	0.618047	2.01899	2	-1.44541	0.0453389
Cenpx	0.0209737	2.69532e+07	0.492792	1.5e-06	0.700453	2.14767	2	-1.3055	0.0453942
Aldh6a1	0.027857	26941465	0.492578	1.5e-06	0.782859	2.27636	2	-1.2377	0.0455406
Rbm7	0.0265647	26941498	0.492578	1.51e-06	0.782859	2.27636	2	-1.1698	0.0456298
Pgs1	0.00695565	27029316	0.494184	1.51e-06	0.247219	1.41108	2	-2.37055	0.0456431
Clns1a	0.0192243	2.69714e+07	0.493126	1.51e-06	0.576844	1.95687	2	-1.42007	0.0456445
Sla	0.00433384	27029811	0.494193	1.51e-06	0.247219	1.40664	2	-3.02212	0.045678
Vma21	0.0397248	26904263	0.491897	1.51e-06	1.07128	2.71122	2	-0.851098	0.0458319
Enpp2	0.284845	26478562	0.484114	1.51e-06	7.70499	10.9736	2	-0.531408	0.0458401
Drg1	0.0120184	27005687	0.493752	1.52e-06	0.370828	1.62407	2	-1.72284	0.0461033
Ubl4a	0.00746362	2.70295e+07	0.494187	1.53e-06	0.247219	1.41108	2	-2.22516	0.0462565
Gm9925	0.054495	2.68559e+07	0.491014	1.53e-06	1.52452	3.33688	2	-1.00251	0.0463244
Cox10	0.00607115	2.7047e+07	0.494507	1.53e-06	0.164813	1.26464	2	-2.58312	0.0464752
Casp8	0.00206313	27066691	0.494867	1.53e-06	0.0824063	1.10934	2	-3.5927	0.0464991
Uck1	0.00267401	27066708	0.494867	1.54e-06	0.0824063	1.10934	2	-3.46439	0.0465668
Tmem127	0.0246152	26953609	0.4928	1.54e-06	0.700453	2.14767	2	-1.27268	0.0466228
Rgs20	0.0574417	26854900	0.490995	1.54e-06	1.52452	3.35463	2	-0.838189	0.0466826
Mrps35	0.0137003	27005878	0.493755	1.54e-06	0.370828	1.62407	2	-1.63307	0.046727
Cd2ap	0.148928	26650085	0.48725	1.54e-06	4.16152	6.8557	2	-0.408559	0.0467446
Mzt2	0.0129122	26992346	0.493508	1.55e-06	0.453234	1.75275	2	-1.77892	0.0469921
Gramd3	0.0192488	26972322	0.493142	1.55e-06	0.576844	1.95243	2	-1.5618	0.0470444
Xpo1	0.0303469	2.69314e+07	0.492394	1.56e-06	0.865266	2.39617	2	-1.17724	0.0472026
Tmem198b	0.0258695	2.69429e+07	0.492605	1.57e-06	0.782859	2.26748	2	-1.36678	0.0475602
Mea1	0.0274592	2.69216e+07	0.492214	1.57e-06	0.947672	2.51154	2	-1.18139	0.0476697
Cnot3	0.0249892	26953983	0.492806	1.57e-06	0.700453	2.14767	2	-1.2502	0.0476984
Arid1a	0.0365503	26910883	0.492018	1.58e-06	1.03008	2.64022	2	-1.06983	0.0479358
Vps16	0.00677007	27038868	0.494358	1.59e-06	0.206016	1.33564	2	-2.37865	0.0481997
Ddx50	0.068538	26816659	0.490296	1.6e-06	1.93655	3.91374	2	-0.699144	0.0485242
Prpf6	0.0508272	2.68567e+07	0.491028	1.61e-06	1.52452	3.34132	2	-0.840164	0.0487532
Tmem140	0.00194424	2.70678e+07	0.494887	1.61e-06	0.0824063	1.1049	2	-3.81556	0.0487788
Tsr3	0.0134879	2.7007e+07	0.493776	1.62e-06	0.370828	1.61963	2	-1.66035	0.0491228
Ift43	0.0138975	26999994	0.493648	1.63e-06	0.412031	1.68619	2	-1.62743	0.0492906
Sel1l	0.0376839	26902369	0.491863	1.64e-06	1.11248	2.75115	2	-1.06636	0.0496326
Phkg1	0.226658	26547936	0.485383	1.64e-06	6.13927	9.2208	2	-0.491906	0.0496526
Camk2d	0.062786	2.68366e+07	0.490659	1.64e-06	1.73053	3.62975	2	-0.766618	0.0497121
Abhd14a	0.0119649	27014948	0.493921	1.64e-06	0.329625	1.54863	2	-1.80368	0.0498272
Sirpb1c	0.354167	25196391	0.581183	0	16.3472	0.108295	3	7.35259	0
F13a1	0.286092	2.43724e+07	0.562176	0	12.5133	0.0736409	3	7.20239	0
F10	0.389323	25318711	0.584004	0	16.9329	0.129955	3	7.19794	0
Gm21188	0.222103	23958206	0.552623	0	10.5964	0.0693091	3	7.12825	0
Lyz2	4.40293	3.90776e+07	0.901368	0	84.984	13.4893	3	7.04615	0
Klra2	0.170842	23360168	0.538828	0	7.82748	0.0606454	3	6.95624	0
Gm36161	0.206754	2.38385e+07	0.549862	0	10.0639	0.0909682	3	6.77094	0
Clec12a	0.463374	2.60705e+07	0.601346	0	20.5005	0.220923	3	6.70301	0
Hp	0.480354	25891453	0.597215	0	19.7018	0.259909	3	6.58609	0
Clec4e	0.512613	2.58671e+07	0.596654	0	19.5953	0.264241	3	6.58261	0
Tgfbi	1.23579	31446086	0.725339	0	46.0064	0.892354	3	6.56147	0
Ms4a7	0.934788	2.91376e+07	0.672092	0	35.0373	0.602123	3	6.51166	0
Arg1	0.703842	2.64181e+07	0.609363	0	22.2577	0.394195	3	6.44288	0
Napsa	0.218115	2.38464e+07	0.550045	0	10.1171	0.103964	3	6.41452	0
Clec4n	0.607225	26835525	0.618991	0	24.1747	0.368204	3	6.38851	0
Bst1	0.163394	23376724	0.53921	0	7.93397	0.0909682	3	6.37307	0
Dpep2	0.194001	23629140	0.545033	0	9.10543	0.0953	3	6.28777	0
Gda	0.25882	24240099	0.559125	0	11.9808	0.151614	3	6.28291	0
H2-Ab1	3.90309	38631023	0.891068	0	84.6645	13.4026	3	6.24533	0
Lgals3	1.84129	33967123	0.78349	0	58.7859	2.41282	3	6.24365	0
Clec4d	0.493737	26323910	0.60719	0	21.7785	0.324886	3	6.22443	0
Cd74	4.17515	3.84907e+07	0.88783	0	86.7412	15.3866	3	6.17151	0
Plbd1	0.42696	2.55625e+07	0.589627	0	18.2109	0.272904	3	6.16766	0
AA467197	1.05521	2.92323e+07	0.674275	0	35.7827	0.974659	3	6.11323	0
H2-Aa	3.52832	3.82238e+07	0.881674	0	82.8009	10.9898	3	6.0974	0
Dram1	0.196337	2.37026e+07	0.546727	0	9.47817	0.129955	3	6.07268	0
Mcemp1	0.294175	2.45379e+07	0.565993	0	13.4185	0.216591	3	6.00313	0
Acp5	0.459667	25902243	0.597464	0	19.8616	0.355209	3	5.98637	0
Ly6c2	1.06668	29156673	0.672531	0	35.5698	1.12627	3	5.92849	0
Msr1	0.262517	2.42337e+07	0.558977	0	11.9808	0.177605	3	5.92819	0
Chil3	0.360049	24643809	0.568437	0	13.951	0.259909	3	5.92344	0
H2-Eb1	3.24953	3.76435e+07	0.868288	0	80.5644	10.0498	3	5.86967	0
Wfdc17	0.874202	28799475	0.664292	0	33.7593	0.870695	3	5.84795	0
Ly6i	1.29135	30834493	0.711232	0	43.77	1.69807	3	5.84751	0
Slpi	0.207175	2.34316e+07	0.540476	0	8.25346	0.155945	3	5.76276	0
Gpnmb	0.64974	26976551	0.622244	0	25.0799	0.61945	3	5.74433	0
Ms4a6c	1.0202	30288935	0.698648	0	41.0543	1.27789	3	5.69148	0
Ccr1	0.199783	23496164	0.541965	0	8.57295	0.177605	3	5.55919	0
Clec7a	1.79571	33672589	0.776696	0	58.6262	3.38748	3	5.55667	0
Cxcl2	1.5589	3.15264e+07	0.727192	0	47.9233	2.50812	3	5.48523	0
Cybb	1.34338	3.18332e+07	0.734269	0	49.0948	2.13559	3	5.4764	0
Ifi205	0.270318	23974612	0.553001	0	10.8626	0.255577	3	5.40303	0
Runx3	0.195307	2.36865e+07	0.546356	0	9.47817	0.199264	3	5.32364	0
Slamf7	0.7108	2.79626e+07	0.644989	0	29.9787	0.888023	3	5.31024	0
Pirb	0.394266	25429549	0.586561	0	17.7849	0.441845	3	5.28478	0
Ccr2	0.417942	25015693	0.577015	0	15.8679	0.446177	3	5.27825	0
Ms4a4c	0.372518	24844555	0.573067	0	15.0692	0.454841	3	5.27354	0
Ms4a6d	0.525471	2.65905e+07	0.613339	0	23.4292	0.736409	3	5.24776	0
Cfb	0.677158	27441579	0.632971	0	27.5825	0.953	3	5.21872	0
Cyp4f18	0.490474	26192055	0.604149	0	21.5122	0.658436	3	5.20515	0
Il1b	2.35189	34599799	0.798083	0	65.8679	6.86593	3	5.18977	0
Gm6377	0.289865	2.43692e+07	0.562102	0	12.7796	0.346545	3	5.18495	0
Lilr4b	0.561111	2.66936e+07	0.615718	0	23.9084	0.697423	3	5.16749	0
Ctss	3.746	3.63845e+07	0.83925	0	85.7295	18.211	3	5.13533	0
Cd14	2.15301	34387294	0.793181	0	64.7497	6.07754	3	5.08349	0
AI662270	0.204634	2.37519e+07	0.547864	0	9.85091	0.268573	3	5.0604	0
Anxa1	0.32482	24766133	0.571259	0	14.6965	0.415854	3	5.02908	0
AW112010	1.35624	3.18041e+07	0.733597	0	49.8403	2.98462	3	5.02271	0
Mndal	0.554899	26310453	0.60688	0	22.2045	0.771063	3	4.99565	0
Calhm6	0.318267	2.4504e+07	0.565212	0	13.525	0.472168	3	4.92736	0
Ifi203	0.341169	24678076	0.569227	0	14.3237	0.450509	3	4.90503	0
Ccl6	0.61824	2.66898e+07	0.61563	0	24.2279	1.09162	3	4.88105	0
Ccl9	0.381568	2.49782e+07	0.57615	0	15.8679	0.632445	3	4.87655	0
Saa3	0.987832	27968999	0.645136	0	30.8839	1.95798	3	4.87183	0
AB124611	0.369549	25268646	0.58285	0	17.1991	0.606454	3	4.86175	0
B2m	4.37718	37112541	0.856042	0	90.0426	31.4403	3	4.86132	0
Cyba	1.97974	34544086	0.796798	0	65.7614	6.63201	3	4.84758	0
Thbs1	0.547895	2.62109e+07	0.604584	0	21.8317	0.866363	3	4.8409	0
C130026I21Rik	0.242787	2.4004e+07	0.55368	0	11.1289	0.385532	3	4.81293	0
Plac8	0.492159	25111418	0.579223	0	16.6134	0.771063	3	4.80656	0
Fcer1g	2.3928	3.54169e+07	0.816931	0	73.2162	9.3264	3	4.77573	0
Cfp	0.656999	27223237	0.627934	0	26.8371	1.1306	3	4.77131	0
Fxyd5	1.22787	31373707	0.72367	0	48.0298	2.98895	3	4.76923	0
Capg	0.650421	27581337	0.636194	0	28.5942	1.26922	3	4.76308	0
Crip1	1.32583	3.10916e+07	0.717163	0	46.8584	3.23587	3	4.75737	0
S100a11	0.828056	28478829	0.656896	0	33.2268	1.77605	3	4.7366	0
Cd52	2.10926	34781410	0.802272	0	68.7433	7.59801	3	4.71014	0
Ifi30	0.841523	28929320	0.667287	0	35.4633	1.91033	3	4.69977	0
Ftl1	3.96647	3.77409e+07	0.870537	0	88.0724	30.2231	3	4.69878	0
Cstb	1.94676	33698212	0.777287	0	61.8211	7.54169	3	4.66913	0
Pilra	0.323208	2.47539e+07	0.570976	0	14.803	0.584795	3	4.64499	0
Il1rn	0.972678	28917842	0.667022	0	35.7295	2.20923	3	4.62262	0
Alox5ap	0.934032	29425510	0.678732	0	38.1789	2.30886	3	4.61891	0
Slc16a3	0.303683	2.46403e+07	0.568355	0	14.2705	0.576132	3	4.59992	0
Emp3	0.63962	2.74466e+07	0.633085	0	28.1683	1.44683	3	4.53745	0
Nfil3	0.372205	2.52175e+07	0.58167	0	17.1459	0.784059	3	4.52681	0
Ccl5	1.71259	3.20299e+07	0.738806	0	53.5144	5.69634	3	4.51514	0
Cxcl16	1.06322	3.0184e+07	0.696229	0	42.4388	2.94564	3	4.48188	0
Igsf6	0.519394	26352097	0.607841	0	22.7902	1.1566	3	4.46932	0
H2-D1	3.48028	35644366	0.822177	0	86.1022	22.5081	3	4.46622	0
Ass1	0.300565	24644246	0.568447	0	14.3237	0.602123	3	4.45664	0
Clec4a3	0.244818	2.39723e+07	0.552947	0	11.0756	0.467836	3	4.45599	0
Ly6e	2.33791	3.47683e+07	0.80197	0	72.098	10.3747	3	4.45542	0
Msrb1	0.804566	28500052	0.657386	0	33.7061	2.14425	3	4.44902	0
Tyrobp	2.24184	34614049	0.798412	0	71.0863	9.68594	3	4.42658	0
Plaur	0.812505	28321862	0.653275	0	32.8541	2.05328	3	4.42228	0
Fn1	0.307435	24477795	0.564608	0	13.525	0.567468	3	4.40061	0
H2-DMb1	0.713287	2.78693e+07	0.642836	0	30.5112	1.82803	3	4.39263	0
Sp140	0.692106	2.74883e+07	0.634048	0	28.6475	1.75005	3	4.38324	0
Spp1	0.549788	2.57325e+07	0.593549	0	19.9148	1.16093	3	4.34661	0
Srgn	2.0367	3.39765e+07	0.783707	0	66.5602	8.53368	3	4.34288	0
C3	0.519077	26348581	0.60776	0	22.8435	1.20425	3	4.33447	0
Fth1	4.77181	3.77254e+07	0.870179	0	91.5868	47.8536	3	4.32249	0
Cd44	0.404266	25419672	0.586333	0	18.2109	0.879359	3	4.31077	0
Glipr1	0.430008	2.55955e+07	0.590389	0	19.1693	1.04397	3	4.29469	0
Tmem106a	0.270063	24342926	0.561497	0	12.9393	0.615118	3	4.29113	0
Ifitm2	0.554316	2.66148e+07	0.6139	0	24.2812	1.40351	3	4.28442	0
Fcgr2b	1.00857	29688776	0.684805	0	40.3621	3.19255	3	4.25227	0
Cd68	1.02918	29796501	0.68729	0	41.0011	3.29218	3	4.24477	0
Gngt2	0.553138	26534532	0.612049	0	24.0149	1.51614	3	4.17457	0
Nr4a2	0.67968	27286862	0.629402	0	27.8488	1.77171	3	4.16713	0
Ccrl2	1.51031	3.1528e+07	0.727229	0	51.7039	5.73099	3	4.15336	0
Pim1	0.919738	29065501	0.670428	0	37.2737	2.90232	3	4.13603	0
Ms4a6b	0.362168	24894891	0.574229	0	15.8147	0.922677	3	4.1228	0
Tnfaip2	0.683716	2.74113e+07	0.632273	0	28.541	1.919	3	4.12081	0
Sh3bgrl3	1.72989	3.3185e+07	0.765448	0	61.5548	8.28677	3	4.11451	0
Tubb6	0.325171	2.47243e+07	0.570294	0	14.9627	0.866363	3	4.09816	0
H2-DMa	1.09654	30299513	0.698892	0	44.1427	3.95062	3	4.08834	0
Cebpb	0.957725	29215416	0.673886	0	38.3387	3.30951	3	4.06622	0
Npc2	2.51953	3.47637e+07	0.801864	0	75.5059	16.5302	3	4.04892	0
Arpc1b	1.44671	32105194	0.740542	0	54.9521	6.30279	3	4.04555	0
Rps19	2.57757	34867241	0.804252	0	76.6241	17.1887	3	4.04397	0
H2-K1	2.6809	34643086	0.799082	0	78.6475	17.5612	3	4.00873	0
Tagln2	0.619382	27066638	0.624322	0	26.9968	1.99264	3	3.99709	0
Tmsb4x	3.44188	3.53825e+07	0.816138	0	86.4217	29.0058	3	3.98679	0
Lcp1	1.00874	2.9664e+07	0.684234	0	41.0011	3.70804	3	3.96971	0
Lst1	0.690979	27522647	0.634841	0	29.4462	2.31752	3	3.96662	0
Ctsh	1.34904	31490334	0.72636	0	51.8104	5.76565	3	3.95435	0
Gpx1	1.56045	3.2259e+07	0.74409	0	56.7625	7.61533	3	3.95336	0
Ctsc	1.43346	3.16944e+07	0.731068	0	53.3546	6.06454	3	3.94212	0
Ifi211	0.43051	2.54971e+07	0.58812	0	19.0096	1.3212	3	3.92564	0
Cdkn1a	1.23174	3.02827e+07	0.698504	0	45.1012	5.04224	3	3.92382	0
Anxa4	0.244998	2.41357e+07	0.556716	0	12.0873	0.71475	3	3.92061	0
C1qb	2.66225	33664538	0.77651	0	74.8136	16.188	3	3.90695	0
Itgb2	0.580247	2.68673e+07	0.619724	0	26.0383	1.93199	3	3.90145	0
Arhgdib	0.793344	28266503	0.651999	0	33.5463	2.91098	3	3.90007	0
Fau	2.88088	34898067	0.804963	0	80.8839	22.4345	3	3.89597	0
Prdx5	1.42355	31533545	0.727357	0	52.6624	7.04353	3	3.87325	0
Arpc2	1.97109	33524501	0.77328	0	66.7199	11.7609	3	3.86891	0
Rnf149	0.472763	25941727	0.598375	0	21.246	1.46849	3	3.86266	0
Rpl10	2.50025	34433316	0.794243	0	75.8786	18.1503	3	3.83577	0
Lilrb4a	0.274167	24188042	0.557924	0	12.4068	0.788391	3	3.83538	0
Acod1	0.362416	2.48219e+07	0.572545	0	15.655	1.09162	3	3.82636	0
Cxcl9	0.404824	2.45728e+07	0.5668	0	14.5367	1.15226	3	3.82376	0
Rps9	2.97131	34871534	0.804351	0	82.5346	24.622	3	3.81769	0
Syngr2	0.538163	2.62098e+07	0.604559	0	22.9499	2.0013	3	3.81426	0
Bcl2a1b	1.15977	30209947	0.696826	0	44.9947	4.90795	3	3.79419	0
Rps27	2.49774	3.43127e+07	0.791461	0	76.5176	18.7005	3	3.76353	0
Psmb8	1.26445	3.07752e+07	0.709865	0	48.6155	5.95625	3	3.75545	0
Ets2	0.41227	2.54172e+07	0.586275	0	18.7433	1.40351	3	3.75398	0
Anxa2	0.428303	25394695	0.585757	0	18.6368	1.38185	3	3.74795	0
Gmfg	0.382998	2.51437e+07	0.579968	0	17.3589	1.29088	3	3.74732	0
Bcl2a1d	0.501455	26027411	0.600351	0	21.9915	1.83236	3	3.74283	0
Ifitm3	1.52222	31492049	0.726399	0	53.7274	7.88391	3	3.73874	0
Ptgs2	0.452573	2.55562e+07	0.589482	0	19.4888	1.48148	3	3.72352	0
Cd53	0.690802	2.75752e+07	0.636053	0	30.1917	2.72471	3	3.72316	0
Pfn1	1.77166	32787542	0.756281	0	62.6198	10.9162	3	3.70113	0
Ninj1	0.508858	26135060	0.602834	0	22.5772	1.88867	3	3.69877	0
Cd48	0.415612	25483123	0.587797	0	19.1693	1.52047	3	3.69268	0
Tspo	0.910157	2.8859e+07	0.665666	0	37.4867	4.06758	3	3.69106	0
Dusp1	1.23929	3.05059e+07	0.703653	0	47.3376	5.90427	3	3.68242	0
Il2rg	0.577092	26726029	0.616466	0	25.6656	2.16158	3	3.66766	0
Inhba	0.684657	25959137	0.598777	0	22.1512	2.34784	3	3.64171	0
Rps23	2.51984	3.38551e+07	0.780906	0	75.7188	20.2556	3	3.6153	0
Gpr65	0.367983	2.48777e+07	0.573832	0	16.1874	1.35586	3	3.58755	0
Slfn2	0.841622	2.81889e+07	0.650209	0	34.0788	3.6214	3	3.56892	0
Rpl23	2.19095	33264770	0.767289	0	69.9681	16.4306	3	3.5634	0
Lipa	0.510794	2.61333e+07	0.602795	0	22.737	2.04029	3	3.5626	0
Rpl18a	2.60145	3.36365e+07	0.775863	0	76.5708	21.3948	3	3.56008	0
Aif1	1.35287	30889359	0.712498	0	50.7987	6.86593	3	3.55916	0
Rpl32	2.39518	33550872	0.773888	0	74.1214	18.917	3	3.55337	0
Apobec1	0.312514	24588906	0.567171	0	14.6432	1.14793	3	3.5531	0
Crem	0.486867	2.57732e+07	0.594489	0	20.9265	1.92766	3	3.55081	0
Psmb9	0.676094	27350346	0.630866	0	29.393	2.98462	3	3.54442	0
Ctsb	2.54378	3.31376e+07	0.764356	0	72.8967	20.104	3	3.54263	0
Ly6a	0.869348	2.80214e+07	0.646345	0	33.3333	3.71237	3	3.54197	0
Ptprc	0.809664	2.80796e+07	0.647688	0	33.4398	3.45246	3	3.53365	0
Abracl	0.428509	2.56016e+07	0.590531	0	19.9681	1.75005	3	3.52832	0
Malt1	0.360928	2.47809e+07	0.571598	0	15.655	1.24756	3	3.52705	0
Gm6977	1.7991	31842340	0.734479	0	59.2652	11.6872	3	3.50465	0
Txn1	1.0912	29593590	0.682609	0	42.7583	6.01256	3	3.49492	0
Fyb	1.2598	30433542	0.701984	0	48.0298	6.41975	3	3.49492	0
Rpl35a	2.12919	3.30583e+07	0.762527	0	69.1161	16.175	3	3.49466	0
Samhd1	0.637939	26925646	0.62107	0	27.1565	2.72038	3	3.49466	0
Rgs1	0.744584	2.72103e+07	0.627635	0	28.967	3.18389	3	3.49304	0
Vim	1.68055	3.16766e+07	0.730657	0	57.8275	10.3617	3	3.48441	0
Lgals1	0.721111	27473418	0.633705	0	30.2449	3.19688	3	3.48116	0
Cd300lf	0.3631	2.49478e+07	0.575449	0	16.5602	1.38185	3	3.47631	0
Ctsz	1.60924	3.16676e+07	0.730448	0	57.508	9.83323	3	3.4746	0
Atox1	1.2905	30682737	0.707732	0	49.6805	7.611	3	3.47363	0
Rpl35	1.88455	32541166	0.750598	0	64.2705	13.4763	3	3.47205	0
Sdcbp	0.937383	29021054	0.669403	0	39.1906	4.93394	3	3.45402	0
Mpeg1	1.04564	29466919	0.679687	0	41.9595	5.17219	3	3.45365	0
Rps14	2.66254	33693460	0.777177	0	78.754	24.0979	3	3.44269	0
Rps5	2.1389	32949888	0.760026	0	69.5953	16.6732	3	3.43541	0
Plin2	0.460844	25821118	0.595593	0	21.1928	1.91033	3	3.43513	0
Rpl26	2.29435	3.32259e+07	0.766392	0	72.524	18.93	3	3.43433	0
Rplp0	2.10764	32923884	0.759426	0	69.1161	16.5562	3	3.4254	0
Plek	1.29681	3.05007e+07	0.703533	0	49.0415	6.90492	3	3.42409	0
Rplp2	2.23045	3.3098e+07	0.763442	0	71.4058	18.198	3	3.41765	0
Rps28	1.63403	31836122	0.734336	0	58.8392	11.1284	3	3.41327	0
Mafb	0.752975	2.75667e+07	0.635858	0	30.9904	3.45679	3	3.4116	0
Rps16	2.2253	3.30306e+07	0.761889	0	70.82	18.2629	3	3.40587	0
Ptpn18	0.612847	2.67224e+07	0.616383	0	26.3578	2.86766	3	3.40537	0
Rps11	2.24029	32935191	0.759687	0	71.1395	18.0334	3	3.40489	0
Atf3	1.29866	30150604	0.695457	0	47.1778	6.96989	3	3.40453	0
Rps4x	2.10591	3.28486e+07	0.75769	0	68.7433	16.7251	3	3.40412	0
Spi1	0.444301	2.56721e+07	0.592155	0	20.5538	1.97531	3	3.3848	0
Hcls1	0.356351	2.49503e+07	0.575508	0	16.7199	1.51614	3	3.37941	0
Fcgr3	0.878582	2.84333e+07	0.655847	0	36.1555	4.42279	3	3.37795	0
Bst2	0.918404	2.86352e+07	0.660502	0	37.4334	4.89495	3	3.3776	0
Rpl37a	2.00716	3.26165e+07	0.752335	0	66.7732	15.7548	3	3.37298	0
Cd300c2	0.570408	2.66157e+07	0.613921	0	25.7188	2.69872	3	3.35863	0
Ctsd	2.53647	3.23156e+07	0.745395	0	71.246	20.4288	3	3.34999	0
Rps15a	2.18328	32812439	0.756856	0	70.181	18.1546	3	3.34303	0
Rps29	2.25791	3.28105e+07	0.75681	0	71.1928	19.0817	3	3.33297	0
Rps3	2.30192	3.3093e+07	0.763327	0	73.8019	20.0043	3	3.3281	0
Rpl19-ps11	0.607015	2.66113e+07	0.61382	0	25.9851	3.0366	3	3.32721	0
Ifi207	0.570548	2.62951e+07	0.606525	0	24.1214	2.59909	3	3.32076	0
Tlr2	0.638446	26956394	0.621779	0	27.689	2.99329	3	3.31989	0
Ier3	1.00791	2.88151e+07	0.664652	0	38.9244	5.39311	3	3.31829	0
Rps25	2.24486	3.28007e+07	0.756584	0	70.8733	19.3762	3	3.31155	0
Rgs2	1.0285	2.89807e+07	0.668472	0	39.9361	5.55772	3	3.30207	0
Rpl37	2.07525	32519806	0.750106	0	68.0511	17.0414	3	3.29888	0
Rpl17	1.9027	32296838	0.744963	0	65.1757	15.0401	3	3.28708	0
Rps3a1	2.20744	32704061	0.754356	0	70.5005	19.0167	3	3.28704	0
Rps24	2.41499	3.28252e+07	0.757149	0	73.4824	21.7414	3	3.28382	0
Bcl2a1a	0.383923	25049809	0.577802	0	17.4654	1.80637	3	3.28127	0
Rps6	2.13564	32674692	0.753678	0	70.0745	18.068	3	3.27786	0
Rps20	1.7903	3.1971e+07	0.737446	0	62.6198	13.8835	3	3.25563	0
Unc93b1	0.875177	2.84694e+07	0.656677	0	36.7412	4.73468	3	3.25001	0
Rpl41	2.56447	32974650	0.760597	0	76.5708	24.4704	3	3.2497	0
Rpl34	1.92345	3.21922e+07	0.74255	0	65.016	15.7332	3	3.24428	0
Rpl19	2.23107	3.27456e+07	0.755315	0	71.9915	19.7791	3	3.24407	0
Ptpn6	0.46023	2.57247e+07	0.59337	0	21.0863	2.22222	3	3.23483	0
Rplp1	2.52524	32791869	0.756381	0	75.3994	23.89	3	3.23447	0
Pabpc1	2.63167	3.26653e+07	0.753462	0	77.263	24.9426	3	3.22499	0
Rps18	1.78791	31994653	0.737992	0	63.2588	14.1131	3	3.2172	0
Psme2	1.07762	2.91755e+07	0.672965	0	41.853	6.80528	3	3.21198	0
Rps27a	2.34958	3.26e+07	0.751957	0	72.8435	21.5465	3	3.20817	0
Rps7	1.98183	3.21704e+07	0.742047	0	66.1874	16.8118	3	3.19717	0
H2-Q7	1.03329	2.90685e+07	0.670497	0	41.0543	6.02556	3	3.19477	0
Nfe2l2	1.22008	2.98834e+07	0.689294	0	46.6986	7.85792	3	3.18034	0
Uba52	1.73967	31716366	0.731573	0	61.5016	13.8965	3	3.17795	0
Anxa5	0.90255	2.84441e+07	0.656095	0	37.114	5.42344	3	3.17604	0
Vamp8	0.907321	2.87315e+07	0.662724	0	38.7114	5.49708	3	3.1745	0
Rpl13	2.67152	3.27313e+07	0.754983	0	77.689	26.7186	3	3.17321	0
Rpl36a	1.46375	3.09815e+07	0.714623	0	54.7923	10.8295	3	3.16876	0
Ifi27l2a	1.11558	2.89662e+07	0.668137	0	41.0543	6.78796	3	3.16679	0
Rpl22	1.73647	31644674	0.72992	0	61.1289	13.8835	3	3.16001	0
Laptm5	1.23902	3.01232e+07	0.694825	0	48.4026	7.58501	3	3.15966	0
C1qc	1.84617	3.08867e+07	0.712435	0	58.36	12.259	3	3.15265	0
Psap	2.56926	3.25e+07	0.749649	0	73.1629	25.7483	3	3.14652	0
Rpl23a	2.03144	32257861	0.744064	0	68.1576	17.9251	3	3.14433	0
Rps26	2.21649	3.22282e+07	0.743379	0	69.8083	20.2382	3	3.14259	0
Rps8	2.5335	32651644	0.753147	0	76.3046	25.2328	3	3.13491	0
Klf6	1.26038	2.99533e+07	0.690905	0	47.7103	8.35174	3	3.11937	0
Junb	1.6897	3.13793e+07	0.723799	0	60.0106	12.415	3	3.11703	0
Litaf	1.01685	29039114	0.66982	0	41.2673	6.5627	3	3.11095	0
Nr4a3	0.458296	25472837	0.587559	0	19.9681	2.26987	3	3.10909	0
Tpt1	2.30393	32255607	0.744012	0	71.7252	21.88	3	3.10197	0
Psme1	1.00821	28907608	0.666786	0	40.6283	6.70132	3	3.09885	0
Tmsb10	1.20879	29546778	0.68153	0	45.2609	7.69764	3	3.09129	0
Rassf4	0.407683	25139593	0.579873	0	18.1576	2.03595	3	3.08463	0
Rps12	2.08596	3.1955e+07	0.737078	0	67.8914	18.8088	3	3.08321	0
Rpl27a	2.01435	3.19922e+07	0.737936	0	67.3056	18.198	3	3.07702	0
Zfp36	1.07402	2.91249e+07	0.671798	0	42.279	6.84427	3	3.05898	0
Prkcd	0.503096	25917566	0.597818	0	22.4707	2.64674	3	3.05479	0
Tgif1	0.42584	25300268	0.583579	0	19.1693	2.29586	3	3.05315	0
Clic1	0.766974	2.77142e+07	0.639258	0	33.1736	4.88196	3	3.05195	0
Rps2	1.88144	31723083	0.731728	0	64.4835	16.6558	3	3.05047	0
H2-T23	1.26285	30016841	0.692372	0	48.8285	8.71128	3	3.04341	0
Rpl39	1.46096	30626638	0.706438	0	53.8871	11.5746	3	3.03683	0
Hexa	0.874879	2.82221e+07	0.650975	0	36.4217	5.54906	3	3.03542	0
Klf4	0.858436	27902554	0.643604	0	34.2918	4.71735	3	3.03231	0
Sod2	0.72279	26997638	0.622731	0	29.2332	4.46177	3	3.02697	0
Rpl11	2.10262	31984144	0.73775	0	69.4356	20.039	3	3.01516	0
Eef1a1	2.39379	32097547	0.740366	0	73.5357	24.2582	3	3.01415	0
Cd84	0.445705	2.55468e+07	0.589265	0	20.394	2.30453	3	3.01321	0
Slc11a1	0.721827	2.73134e+07	0.630015	0	30.6709	4.07624	3	3.00841	0
Rps13	1.90677	31610631	0.729135	0	64.5367	17.3533	3	3.00623	0
Rpl27	1.75521	31428236	0.724927	0	61.8211	15.4906	3	3.00517	0
Slc15a3	0.447255	2.55508e+07	0.589359	0	20.5005	2.40416	3	3.005	0
Rpl8	1.72235	3.14712e+07	0.725918	0	61.8211	15.1267	3	3.00464	0
Rpl9	1.84895	3.16026e+07	0.728949	0	64.2173	16.7381	3	2.99152	0
Rpl31	1.63711	3.11675e+07	0.718913	0	59.2119	14.217	3	2.98907	0
Tpd52	0.501374	2.58698e+07	0.596715	0	22.524	2.98029	3	2.98519	0
Ostf1	0.438136	2.55028e+07	0.58825	0	20.394	2.5731	3	2.98438	0
Fosb	1.37388	30092659	0.694121	0	50.3727	9.43903	3	2.9834	0
Arpc3	0.657576	2.70349e+07	0.62359	0	29.3397	4.31882	3	2.98094	0
Rpl15	1.57714	30997361	0.714989	0	57.7742	13.5023	3	2.97897	0
Pycard	0.558155	2.64055e+07	0.609072	0	25.5059	3.3225	3	2.97207	0
Rel	0.590902	26202286	0.604385	0	24.4941	3.28785	3	2.96152	0
Iqgap1	0.666247	2.68645e+07	0.61966	0	28.1683	3.74269	3	2.95704	0
Trim30a	0.488959	2.56557e+07	0.591777	0	21.4058	2.81135	3	2.92998	0
C1qa	1.71823	30220939	0.69708	0	55.2183	12.3154	3	2.92945	0
Gadd45b	0.691679	26820084	0.618635	0	28.3813	4.23219	3	2.92937	0
Arpc5	0.994343	28797285	0.664242	0	40.7881	7.16483	3	2.92608	0
Rpl6	1.89221	31455015	0.725545	0	64.7497	17.8644	3	2.92605	0
Rpl4	1.78809	3.1345e+07	0.723007	0	63.2588	16.5216	3	2.91197	0
Btg1	0.795409	2.76886e+07	0.638668	0	33.6528	5.28915	3	2.90606	0
Mcl1	0.720971	2.73103e+07	0.629942	0	31.2034	4.65237	3	2.90416	0
Rps15	1.9116	3.14368e+07	0.725125	0	65.3887	18.4405	3	2.89468	0
Rpl14	1.96902	31389604	0.724036	0	66.1874	19.3372	3	2.86811	0
Tapbp	0.582268	2.64672e+07	0.610496	0	26.1981	3.72536	3	2.86656	0
Grn	1.06542	28968766	0.668197	0	42.5985	7.45506	3	2.86334	0
Ldha	1.03747	28806762	0.66446	0	41.5868	7.84059	3	2.86094	0
Ncf1	0.486162	2.57263e+07	0.593406	0	21.885	2.91531	3	2.85306	0
Trem2	0.940753	28303270	0.652847	0	38.1257	6.37643	3	2.8496	0
Rpl3	1.83904	3.12036e+07	0.719747	0	63.738	17.8081	3	2.84621	0
Ctsa	0.94624	28514181	0.657712	0	39.4036	6.89192	3	2.84479	0
Prelid1	0.537446	26088923	0.60177	0	24.2279	3.64306	3	2.84094	0
Psmb10	0.523647	25999201	0.599701	0	23.6422	3.41347	3	2.83854	0
Rack1	1.28352	29915012	0.690023	0	50.2662	10.8252	3	2.8232	0
Rpl36	1.55251	3.05621e+07	0.704949	0	56.7625	14.321	3	2.81627	0
Gm2a	0.626384	26697520	0.615808	0	27.8488	4.27117	3	2.81521	0
Mif	1.30378	2.96441e+07	0.683773	0	48.8818	11.2844	3	2.80348	0
Hspa8	2.23527	3.1598e+07	0.728844	0	72.311	24.3925	3	2.80225	0
Eif3f	0.778647	2.75748e+07	0.636043	0	33.5463	5.80464	3	2.80135	0
Rps17	1.77483	30926740	0.71336	0	61.7678	17.4746	3	2.79138	0
Actr3	0.557268	26189809	0.604097	0	24.9734	3.90297	3	2.79014	0
Pkm	1.13853	29087473	0.670935	0	44.4622	9.30041	3	2.78825	0
Pnrc1	0.756521	27347599	0.630803	0	32.1086	5.34113	3	2.78804	0
Creg1	0.91317	28069222	0.647448	0	37.0607	6.74897	3	2.7877	0
Rpl30	1.56453	30370032	0.700519	0	56.017	14.5332	3	2.78761	0
Mmp14	0.519801	25911532	0.597678	0	23.1097	3.2272	3	2.78581	0
Ly86	1.2825	29555724	0.681736	0	48.4026	9.26576	3	2.77191	0
Sem1	1.06953	28916160	0.666984	0	43.1842	8.88456	3	2.76127	0
Tpm3	1.48344	3.03067e+07	0.699059	0	55.1651	13.29	3	2.76023	0
Rpl18	1.46245	3.03332e+07	0.699668	0	55.1651	13.6062	3	2.75519	0
Gm10076	0.67432	2.69926e+07	0.622614	0	30.0852	5.10288	3	2.74464	0
Ybx1	1.567	3.0556e+07	0.704809	0	57.8807	14.7975	3	2.74232	0
Gm8995	0.583837	2.61275e+07	0.602659	0	24.5474	3.57375	3	2.73221	0
Rpl5	1.35532	29789493	0.687128	0	51.065	12.363	3	2.72672	0
Nfkbia	1.62067	3.01865e+07	0.696286	0	56.1235	14.1304	3	2.72601	0
Csf2ra	0.616979	2.65244e+07	0.611816	0	27.0501	4.19753	3	2.72524	0
Rpl29	1.06419	2.89027e+07	0.666674	0	43.344	9.03617	3	2.72156	0
Stat1	0.783065	27391968	0.631826	0	32.8541	5.8003	3	2.71396	0
Myl12b	0.817209	27738231	0.639813	0	35.0373	6.38943	3	2.71172	0
Rpl7	1.54371	3.0355e+07	0.700173	0	57.1353	15.0921	3	2.6886	0
Rpsa	1.48159	30084447	0.693931	0	54.7923	14.0827	3	2.68175	0
Rpl28	1.39822	2.99482e+07	0.690788	0	53.1949	13.3723	3	2.66421	0
Rpl7a	1.48307	3.01325e+07	0.695041	0	55.3781	14.4986	3	2.65551	0
H2afz	0.932695	28037109	0.646707	0	37.8062	7.64999	3	2.65157	0
Rpl21	2.13408	30833538	0.71121	0	68.5304	23.7384	3	2.65127	0
Rpl38	1.19757	29211378	0.673793	0	46.9649	10.9508	3	2.64713	0
Cotl1	0.801774	27559833	0.635698	0	34.2386	6.34611	3	2.64489	0
Myl12a	0.711647	27119283	0.625537	0	31.4164	5.69201	3	2.62912	0
Rgs10	0.674743	2.67605e+07	0.61726	0	29.18	5.0379	3	2.6137	0
Gabarap	1.08489	28853516	0.665539	0	44.2492	10.0238	3	2.59515	0
Msn	0.684668	2.68358e+07	0.618998	0	29.7657	5.45809	3	2.59393	0
Lgals3bp	0.818241	27344907	0.630741	0	33.5463	6.51072	3	2.57457	0
Npm1	1.32422	2.95264e+07	0.681059	0	50.852	12.7789	3	2.56941	0
Fos	1.90023	2.9999e+07	0.691961	0	60.9159	18.9084	3	2.5694	0
Rpl10a	1.42582	2.97343e+07	0.685854	0	53.4611	14.256	3	2.5637	0
Cd83	0.973786	2.80343e+07	0.646641	0	38.4984	7.55469	3	2.54074	0
Naca	1.20854	2.90945e+07	0.671098	0	47.6571	11.9861	3	2.5129	0
Akr1a1	0.884065	27898025	0.643499	0	37.6997	8.07451	3	2.50958	0
Tpi1	0.894435	2.76679e+07	0.63819	0	36.3152	7.92289	3	2.50926	0
Rps21	1.58161	2.97056e+07	0.685192	0	55.9638	17.1237	3	2.48689	0
H3f3b	1.84282	3.01751e+07	0.696022	0	63.6848	21.0396	3	2.45782	0
Pfdn5	1.08045	2.86021e+07	0.65974	0	43.983	10.7342	3	2.45589	0
Aldoa	1.30181	2.90477e+07	0.670018	0	49.148	13.5543	3	2.44523	0
Rps10	1.16136	2.87203e+07	0.662465	0	45.6337	11.8215	3	2.44295	0
Clta	1.08633	2.85643e+07	0.658867	0	44.0362	10.7689	3	2.43524	0
Ccl4	1.50902	29240236	0.674459	0	51.9702	13.0518	3	2.40705	0
Eef1b2	1.04896	2.82433e+07	0.651463	0	42.0128	10.4917	3	2.398	0
Psma7	1.25075	28894509	0.666484	0	48.1896	13.1427	3	2.38173	0
Cdc42	1.11445	2.86024e+07	0.659747	0	45.1012	11.5919	3	2.36788	0
Ccl3	1.06785	27918755	0.643977	0	40.1491	9.17046	3	2.31405	0
mt-Rnr2	5.0564	8837586	0.203849	0	98.3493	98.8651	3	-2.19801	0
Malat1	4.49587	6.38239e+06	0.147217	0	97.0181	98.995	3	-2.24513	0
Btf3	0.846575	2.76169e+07	0.637016	2.12e-307	36.4217	8.18713	3	2.41997	6.41e-303
Fam49b	0.503157	25888803	0.597154	6.58e-305	23.2162	3.46112	3	2.73325	2e-300
Slamf8	0.272305	24246151	0.559265	2.7e-304	12.7796	0.892354	3	3.75715	8.19e-300
Fabp5	0.91207	27218366	0.627822	2.33e-303	32.8009	7.03054	3	2.71803	7.05e-299
Sparcl1	0.471721	1.09708e+07	0.253054	2.78e-303	15.4952	59.7358	3	-4.27932	8.42e-299
Serf2	1.00432	2.81464e+07	0.649229	3.23e-303	41.3738	10.3834	3	2.36709	9.79e-299
Myof	0.193497	23599630	0.544352	7.44e-303	9.21193	0.329218	3	4.54092	2.26e-298
Eif3h	0.635498	2.66084e+07	0.613753	1.01e-302	28.4345	5.2285	3	2.56986	3.07e-298
Atp1a2	0.310426	1.11271e+07	0.256658	1.21e-302	9.53142	55.9411	3	-4.68995	3.68e-298
M6pr	0.673844	2.67332e+07	0.616632	9.06e-299	29.606	5.66602	3	2.4879	2.75e-294
Ifrd1	0.839788	2.72735e+07	0.629094	2.21e-298	34.0256	7.32943	3	2.44854	6.69e-294
Csf1r	0.823266	27273746	0.629099	2.91e-297	34.6645	7.32077	3	2.26146	8.81e-293
Pld4	0.555817	25991272	0.599518	3.5e-296	24.1214	3.84232	3	2.67112	1.06e-291
Rab7b	0.26746	24143495	0.556897	7.99e-295	12.2471	0.840373	3	3.81066	2.42e-290
Vasp	0.414041	2.52083e+07	0.581457	2.57e-294	18.7433	2.31752	3	3.0324	7.78e-290
Rpl12	1.19262	28442758	0.656064	1.93e-293	44.5687	12.2374	3	2.40166	5.86e-289
Rpl37rt	0.599555	2.63826e+07	0.608543	3.94e-293	26.9968	4.86463	3	2.5819	1.2e-288
Capzb	0.749094	2.7084e+07	0.624722	8.05e-293	32.5346	6.90925	3	2.42603	2.44e-288
Osm	0.388256	2.49183e+07	0.574769	8.58e-293	16.9329	1.85835	3	3.14284	2.6e-288
Nop53	0.657838	2.65375e+07	0.612117	1.97e-292	28.1683	5.29781	3	2.55795	5.97e-288
Gapdh	1.66032	2.96196e+07	0.683209	2.2e-292	57.721	18.995	3	2.40351	6.66e-288
Rps27l	0.630412	2.63627e+07	0.608085	3.58e-292	26.7306	4.8473	3	2.68929	1.08e-287
Procr	0.169238	2.32699e+07	0.536746	1.07e-291	7.50799	0.155945	3	5.52231	3.25e-287
Rilpl2	0.525388	2.58233e+07	0.595644	3.98e-291	22.9499	3.56942	3	2.76381	1.21e-286
Oas1a	0.323011	2.45739e+07	0.566825	6.87e-291	14.803	1.38185	3	3.40673	2.08e-286
F7	0.136774	23092421	0.532653	9.11e-291	6.60277	0.0693091	3	6.18379	2.76e-286
Ifi204	0.421751	2.51848e+07	0.580917	3.84e-290	18.6901	2.32619	3	2.94333	1.16e-285
Shisa5	0.472537	2.562e+07	0.590953	1.06e-289	21.6187	3.15789	3	2.75473	3.22e-285
Rpl36al	0.629172	26503552	0.611334	5.29e-289	27.9553	5.29781	3	2.56621	1.61e-284
C3ar1	0.440561	2.53414e+07	0.584529	2.86e-288	19.7551	2.63374	3	2.87427	8.68e-284
Rab32	0.217132	2.38239e+07	0.549526	1.05e-287	10.4899	0.567468	3	4.09196	3.18e-283
Grb2	0.682904	26718027	0.616281	1.53e-287	29.819	5.93892	3	2.43188	4.63e-283
Nampt	0.412652	2.51744e+07	0.580677	6.85e-287	18.6368	2.35218	3	2.95538	2.08e-282
Epsti1	0.292034	2.42525e+07	0.55941	3.05e-285	12.9393	1.02231	3	3.64794	9.25e-281
Ifnar2	0.564631	2.60946e+07	0.601902	3.11e-283	25.1331	4.35781	3	2.57842	9.44e-279
Clec4a2	0.207175	23576829	0.543826	2.11e-282	9.15868	0.385532	3	4.54754	6.39e-278
Lyz1	0.121952	2.30159e+07	0.530887	2.67e-282	6.23003	0.0519818	3	6.90995	8.09e-278
Tgm2	0.364616	2.49014e+07	0.574378	1.97e-281	16.9862	1.95365	3	2.94867	5.96e-277
Pf4	0.183889	2.31507e+07	0.533996	1.43e-279	6.92226	0.121291	3	5.81196	4.34e-275
Arrdc4	0.233568	23911151	0.551537	6.03e-279	11.0224	0.693091	3	3.87178	1.83e-274
Atp6v1f	0.836038	2.74005e+07	0.632022	1.74e-278	35.8892	8.55101	3	2.30248	5.27e-274
Eif3k	0.679844	26707976	0.616049	2.15e-278	29.9255	6.1945	3	2.43569	6.53e-274
Aoah	0.161754	23343827	0.538451	1.58e-277	7.93397	0.23825	3	4.86319	4.79e-273
Eif1	2.03408	3.02036e+07	0.69668	1.94e-276	69.2758	25.4841	3	2.37881	5.87e-272
Tiparp	0.628286	2.62021e+07	0.60438	6.04e-276	26.1981	4.79965	3	2.48952	1.83e-271
Actb	3.69373	3.18379e+07	0.734377	2.11e-275	88.7114	52.5449	3	2.54427	6.39e-271
Eef2	0.869786	27484366	0.633958	1.53e-274	36.9542	9.0405	3	2.25266	4.65e-270
Ubb	2.41681	30557625	0.704846	1.84e-272	74.8136	29.9069	3	2.51309	5.58e-268
Calm1	2.62359	3.07959e+07	0.710343	2.26e-272	76.8371	33.0041	3	2.57388	6.86e-268
Snx10	0.490194	2.56269e+07	0.591114	6.49e-271	22.0447	3.50444	3	2.59758	1.97e-266
BC028528	0.311063	24503375	0.565198	1.99e-270	14.59	1.46415	3	3.17741	6.03e-266
Arg2	0.128676	2.299e+07	0.530289	1.71e-269	6.12354	0.0649773	3	6.44145	5.17e-265
Csf2rb	0.287363	24325499	0.561095	2.51e-269	13.525	1.23024	3	3.24897	7.59e-265
Lgmn	1.0668	2.77697e+07	0.640538	1.91e-268	40.4686	10.5003	3	2.24895	5.78e-264
Cyth4	0.394091	2.50292e+07	0.577326	1.85e-267	17.9979	2.34784	3	2.83159	5.61e-263
Myl6	0.997397	2.78271e+07	0.641862	8.21e-267	40.6283	10.8902	3	2.22588	2.49e-262
Ifi209	0.237152	2.38514e+07	0.55016	1.8e-266	10.7561	0.701754	3	3.86025	5.44e-262
Cxcr4	0.231957	2.38595e+07	0.550345	2.75e-266	10.8094	0.710418	3	3.77161	8.35e-262
Adgre1	0.308379	2.43851e+07	0.56247	3.79e-266	13.8978	1.33853	3	3.2891	1.15e-261
Cytip	0.207579	23465254	0.541252	1.95e-265	8.6262	0.363873	3	4.44855	5.91e-261
Il18bp	0.283975	2.42886e+07	0.560244	2.74e-265	13.312	1.21724	3	3.39945	8.3e-261
Samsn1	0.42435	24965581	0.575859	4.29e-264	17.5719	2.28287	3	2.99344	1.3e-259
Snx5	0.553655	2.60289e+07	0.600385	3.49e-263	25.1331	4.66537	3	2.47919	1.06e-258
Cd40	0.172459	2.32548e+07	0.536398	7.53e-263	7.50799	0.225254	3	5.00046	2.28e-258
Gusb	0.439239	2.53407e+07	0.584511	5.23e-262	20.2343	3.04094	3	2.60625	1.59e-257
Cox7a2l	0.709623	26758536	0.617216	5.38e-262	30.9904	6.90925	3	2.32993	1.63e-257
Was	0.262927	24102113	0.555942	1.44e-260	12.2471	1.01798	3	3.51123	4.38e-256
Hacd4	0.20496	23702013	0.546713	4.49e-260	9.9574	0.589127	3	3.84483	1.36e-255
Tuba1c	0.325102	24626904	0.568047	5.42e-260	15.442	1.75872	3	3.13352	1.64e-255
Atp2b1	0.963285	2.75202e+07	0.634784	1.35e-259	38.4984	9.89387	3	2.1563	4.09e-255
Ptpre	0.376957	2.48302e+07	0.572737	1.53e-259	16.7732	2.10093	3	2.93891	4.63e-255
Hexb	1.26501	2.82311e+07	0.651182	2.02e-259	47.5506	13.1817	3	2.04268	6.12e-255
Apoe	5.18958	3.19773e+07	0.737591	5.1e-259	95.1544	82.2785	3	1.98793	1.54e-254
Dusp5	0.262569	23951181	0.552461	7.11e-257	11.3951	0.866363	3	3.61739	2.15e-252
2410006H16Rik	0.675376	26466809	0.610487	8.92e-257	28.754	6.13385	3	2.39344	2.7e-252
Mrc1	0.18836	23169408	0.534428	2.56e-256	7.082	0.1906	3	5.05254	7.77e-252
Blvrb	0.330439	24558895	0.566478	4.77e-256	15.0692	1.69374	3	3.10257	1.45e-251
Lat2	0.326941	2.45894e+07	0.567183	2.98e-255	15.2822	1.75005	3	3.04723	9.02e-251
Lamp1	1.71812	2.93915e+07	0.677947	1.62e-254	60.8626	21.4555	3	2.22997	4.9e-250
Tpt1-ps3	0.441507	25334764	0.584375	1.72e-254	20.181	3.17522	3	2.75733	5.21e-250
Psme2b	0.38702	2.49428e+07	0.575334	1.1e-253	17.5719	2.38683	3	2.88345	3.33e-249
Ndufb1-ps	0.640335	26428387	0.6096	2.04e-253	28.5942	6.12086	3	2.33652	6.19e-249
Eif3e	0.537608	2.58899e+07	0.597181	5.05e-249	24.4409	4.6567	3	2.44713	1.53e-244
Nfkb2	0.325411	24539344	0.566027	1.06e-248	15.0692	1.74139	3	2.92428	3.21e-244
Card19	0.34471	24683396	0.56935	2.03e-247	15.9744	2.0013	3	2.93389	6.15e-243
Atp6v0e	0.668251	2.64718e+07	0.610603	6.69e-246	29.393	6.51505	3	2.24503	2.03e-241
Rab20	0.38109	24902281	0.574399	7.94e-245	17.4654	2.43881	3	2.80339	2.41e-240
Nlrp3	0.398373	24915174	0.574696	1.23e-243	17.6251	2.4778	3	2.69738	3.72e-239
Pgk1	0.513381	25760790	0.594201	8.13e-243	23.6422	4.4661	3	2.42865	2.47e-238
Sec61b	0.599356	26132108	0.602766	1.01e-242	26.5176	5.54473	3	2.36664	3.05e-238
Cers6	0.14615	23100546	0.53284	1.84e-241	6.76251	0.1906	3	4.96247	5.57e-237
Cd86	0.390571	24885446	0.574011	2.89e-241	17.4121	2.46047	3	2.77749	8.77e-237
Ncf4	0.199488	23608126	0.544548	4.28e-241	9.53142	0.597791	3	3.77405	1.3e-236
P2rx4	0.35935	24753829	0.570975	7.15e-241	16.5602	2.21356	3	2.77721	2.17e-236
Emilin2	0.155859	23180731	0.53469	3.59e-240	7.1885	0.246914	3	4.72409	1.09e-235
Rpl13a	0.793851	26955631	0.621762	4.37e-240	33.9191	8.55534	3	2.16117	1.33e-235
Aprt	0.317811	24529630	0.565803	5.99e-240	15.0692	1.83236	3	2.99373	1.82e-235
Rac2	0.337061	2.46158e+07	0.567792	7.57e-240	15.655	1.97964	3	2.90608	2.29e-235
Sirpb1a	0.108379	2.27887e+07	0.525648	3.07e-239	5.16507	0.0346545	3	6.91734	9.31e-235
Gsdmd	0.292111	2.43136e+07	0.560819	1.28e-238	13.738	1.49881	3	3.09345	3.88e-234
Tmem50a	1.00711	2.7696e+07	0.638839	8.99e-238	41.6933	12.0684	3	2.05241	2.73e-233
Emb	0.248658	23998024	0.553541	2.27e-237	11.8211	1.06563	3	3.32393	6.87e-233
Il10rb	0.299685	24351655	0.561698	4.58e-236	14.0043	1.58545	3	3.042	1.39e-231
Plp1	0.599559	1.23336e+07	0.284488	2.47e-235	20.0745	56.6602	3	-3.70959	7.47e-231
Sgk1	0.509635	2.55023e+07	0.58824	4.02e-235	21.9915	3.96794	3	2.43784	1.22e-230
Maff	0.337784	2.45884e+07	0.567159	7.97e-235	15.5485	1.99697	3	2.87938	2.42e-230
Lsp1	0.257028	23789773	0.548738	1.02e-234	10.5964	0.831709	3	3.71382	3.09e-230
Hck	0.287673	24293910	0.560366	3.05e-233	13.6848	1.5248	3	2.99794	9.25e-229
Gdi2	0.63175	26257300	0.605654	2.16e-232	28.0085	6.29846	3	2.2313	6.55e-228
Cd302	0.580735	2.5925e+07	0.597989	1.49e-230	25.4526	5.28049	3	2.25344	4.5e-226
Calr	1.13896	2.78732e+07	0.642927	5.05e-229	44.1427	13.7362	3	2.07571	1.53e-224
Itgb1	0.579535	25993773	0.599575	5.83e-229	26.0916	5.54473	3	2.20902	1.77e-224
Ncf2	0.341876	2.45988e+07	0.567399	6.52e-229	15.7082	2.0966	3	2.79122	1.98e-224
Clec5a	0.240297	2.38896e+07	0.551041	9.43e-229	11.2354	0.996318	3	3.42079	2.86e-224
Sp110	0.324614	24445177	0.563855	2.96e-228	14.6965	1.83236	3	2.92096	8.98e-224
Fcgr1	0.355038	2.47891e+07	0.571789	1.31e-227	17.0394	2.48213	3	2.64002	3.98e-223
Ubc	1.42538	2.85758e+07	0.659132	4.37e-227	54.1534	18.4709	3	2.01026	1.32e-222
Ptafr	0.186517	2.34905e+07	0.541835	6.91e-227	8.94569	0.558804	3	3.79667	2.09e-222
Fosl2	0.246856	2.39174e+07	0.551682	1.56e-225	11.4483	1.05696	3	3.22251	4.72e-221
Sh3glb1	0.802353	26878997	0.619994	6.68e-225	34.1321	9.01451	3	2.05888	2.03e-220
Hilpda	0.244646	23820720	0.549452	8.7e-225	10.8626	0.940004	3	3.44596	2.64e-220
S100a6	0.518197	2.5333e+07	0.584334	5.67e-224	20.8733	3.812	3	2.57586	1.72e-219
Atp5e	0.793752	26900795	0.620497	9.58e-224	34.3983	9.17479	3	2.05954	2.91e-219
H2-Q6	0.511052	2.549e+07	0.587954	2.07e-223	22.2577	4.22785	3	2.32361	6.27e-219
Sub1	0.661307	26239104	0.605234	3.33e-223	28.1683	6.59736	3	2.23717	1.01e-218
Tent5a	0.299435	24172102	0.557557	2.28e-221	13.0458	1.46415	3	3.04063	6.92e-217
4930430E12Rik	0.0991815	22750309	0.524761	4.67e-221	5.00532	0.0519818	3	6.26824	1.42e-216
Gm9843	0.403985	2.50405e+07	0.577586	5.68e-221	18.8498	3.15789	3	2.5776	1.72e-216
Ccnl1	0.992956	27387653	0.631727	3.33e-220	40.3088	11.6872	3	1.93846	1.01e-215
Crlf2	0.235215	23917841	0.551692	4.99e-220	11.5016	1.10461	3	3.13553	1.51e-215
Gm5905	0.456128	2.5257e+07	0.582582	1.01e-219	20.394	3.72103	3	2.53269	3.05e-215
Hspa5	1.57889	28682810	0.661601	3.89e-219	56.5495	20.3682	3	2.04472	1.18e-214
Slc25a5	1.2671	2.81471e+07	0.649245	5.62e-219	49.361	16.3483	3	1.97223	1.7e-214
Slc1a3	0.277269	1.30824e+07	0.301759	4.78e-218	9.15868	46.8356	3	-4.10189	1.45e-213
Ptn	0.33615	13027768	0.3005	5.22e-217	10.9691	48.4081	3	-3.91762	1.58e-212
Sri	0.463747	25379876	0.585415	2.47e-216	21.5122	4.12389	3	2.35957	7.49e-212
Gbp2	0.43154	24932345	0.575092	3.22e-216	18.2109	3.00195	3	2.601	9.75e-212
S100a8	0.14303	23034302	0.531312	5.55e-216	6.49627	0.225254	3	4.43394	1.68e-211
Zfas1	0.65531	26148116	0.603136	8.27e-216	27.7423	6.57137	3	2.21531	2.51e-211
Gsto1	0.225599	2.37812e+07	0.54854	1.19e-215	10.7029	0.961663	3	3.34253	3.6e-211
Irf8	0.404177	2.48395e+07	0.572952	1.81e-215	17.5719	2.80702	3	2.62608	5.5e-211
Sirpb1b	0.0979239	22695510	0.523497	2.66e-215	4.73908	0.0389864	3	6.66263	8.07e-211
H2-M2	0.129399	2.27582e+07	0.524944	2.43e-214	5.05857	0.0693091	3	6.18321	7.38e-210
Snx20	0.238093	2.38402e+07	0.5499	5.11e-214	11.0756	1.05263	3	3.24206	1.55e-209
Ftl1-ps1	0.213787	2.37973e+07	0.54891	5.27e-214	10.8094	0.996318	3	3.33018	1.6e-209
Tpm4	0.336944	2.451e+07	0.56535	1.72e-213	15.3355	2.15724	3	2.75226	5.21e-209
Rps24-ps3	0.474462	25381769	0.585459	1.83e-213	21.5655	4.21053	3	2.39028	5.56e-209
Lrrfip1	0.348088	2.45697e+07	0.566727	2.13e-213	15.7614	2.2742	3	2.65698	6.45e-209
Fbxo32	0.268346	2.37436e+07	0.547673	5.38e-213	10.4899	0.935673	3	3.50727	1.63e-208
Ptpn1	0.465926	25239504	0.582177	2.66e-212	20.607	3.84665	3	2.35502	8.05e-208
Nr4a1	0.542919	25585250	0.590152	3.64e-212	23.3759	4.82564	3	2.24521	1.1e-207
Ost4	0.477646	25419447	0.586328	1.76e-211	21.9382	4.3708	3	2.34519	5.33e-207
Syk	0.241105	2.38515e+07	0.550161	8.59e-211	11.1821	1.09595	3	3.11189	2.6e-206
Spty2d1	0.304995	2.42576e+07	0.559528	3.12e-210	13.738	1.73706	3	2.83814	9.44e-206
Gng5	0.805267	2.68335e+07	0.618945	1.12e-209	34.6113	9.7076	3	2.00113	3.39e-205
Grasp	0.230461	23648126	0.54547	2.85e-209	9.9574	0.844704	3	3.53419	8.63e-205
Phf11b	0.234355	23763850	0.54814	2.92e-209	10.6496	0.991986	3	3.33805	8.85e-205
Fgl2	0.281112	2.41636e+07	0.55736	8.24e-209	13.1523	1.59411	3	2.87695	2.5e-204
Zbp1	0.257453	24012874	0.553884	4.22e-208	12.1938	1.36019	3	3.05085	1.28e-203
AU020206	0.435743	2.50826e+07	0.578557	5.04e-208	19.5953	3.53909	3	2.30513	1.53e-203
Ecm1	0.142447	23097836	0.532777	3.11e-207	6.86901	0.303227	3	4.21465	9.44e-203
Tnfrsf1b	0.199548	23542607	0.543037	1.06e-206	9.37167	0.736409	3	3.44798	3.22e-202
Btg2	0.690825	2.61816e+07	0.603909	1.1e-206	28.8072	7.06953	3	2.04638	3.34e-202
Itga4	0.150786	23038169	0.531401	1.36e-205	6.54952	0.264241	3	4.50237	4.12e-201
Oaz1	1.00977	2.74388e+07	0.632907	2.66e-205	41.7465	13.2207	3	1.91145	8.07e-201
Gm34084	0.103175	22680922	0.523161	4.12e-205	4.68584	0.0519818	3	6.07578	1.25e-200
BE692007	0.131232	2.3007e+07	0.530683	5.16e-204	6.38978	0.246914	3	4.40021	1.56e-199
Gpr171	0.12995	2.28965e+07	0.528134	1.55e-203	5.80405	0.173273	3	4.88633	4.69e-199
Il7r	0.165451	2.31914e+07	0.534936	4.05e-203	7.40149	0.398527	3	3.94148	1.23e-198
Cd274	0.251037	23875108	0.550706	5.13e-203	11.3951	1.20425	3	3.09363	1.56e-198
Gpr132	0.114723	22814712	0.526247	6.83e-203	5.37806	0.125623	3	5.10249	2.07e-198
Filip1l	0.381071	2.45319e+07	0.565856	1.69e-202	15.7082	2.37817	3	2.62025	5.13e-198
Mfsd1	0.271645	2.41654e+07	0.557402	3.89e-202	13.2588	1.68075	3	2.76685	1.18e-197
Bri3	0.406314	2.50236e+07	0.577198	9.22e-202	19.2226	3.54776	3	2.37283	2.8e-197
Anp32b	0.673967	2.61473e+07	0.603116	7.89e-201	28.7007	7.22114	3	2.01492	2.39e-196
Gpi1	0.581822	2.59093e+07	0.597628	2.7e-200	26.5708	6.34178	3	2.0327	8.17e-196
Clec4a1	0.106173	22710045	0.523833	2.22e-199	4.84558	0.0779727	3	5.82066	6.72e-195
Rhog	0.380532	24835602	0.572861	3.97e-199	17.8914	3.13624	3	2.46922	1.2e-194
Dab2	0.317036	2.42374e+07	0.559062	7.34e-199	13.7913	1.85402	3	2.71435	2.22e-194
Gla	0.210605	2.36481e+07	0.545471	3.63e-198	10.0639	0.931341	3	3.19963	1.1e-193
Eef1g	0.710105	26357747	0.607971	7.82e-198	30.7242	8.26078	3	1.9946	2.37e-193
Tax1bp1	1.30237	27883788	0.643171	2.33e-197	48.5623	16.9807	3	1.89524	7.07e-193
Cox4i1	1.64386	28604649	0.659798	2.37e-197	60.2769	23.0583	3	1.94919	7.2e-193
Fpr2	0.102241	2.26881e+07	0.523327	1.98e-196	4.73908	0.0736409	3	5.95819	6.01e-192
Ier3ip1	0.490833	2.53496e+07	0.584716	1.51e-195	21.9382	4.64804	3	2.23497	4.57e-191
Tnip3	0.0961311	22624395	0.521857	2.16e-194	4.4196	0.04765	3	6.30914	6.56e-190
Trem1	0.110597	22728421	0.524256	3.5e-194	4.95208	0.0996318	3	5.56368	1.06e-189
Eif4ebp1	0.183605	2.34638e+07	0.54122	3.62e-194	8.99894	0.732077	3	3.41754	1.1e-189
H2-M3	0.219714	2.37479e+07	0.547772	7.97e-194	10.7029	1.10895	3	3.13812	2.42e-189
Thap6	0.190068	23370545	0.539068	1.13e-193	8.46645	0.628113	3	3.47538	3.43e-189
Ptma	1.7336	2.86078e+07	0.659871	2.26e-193	61.7146	23.7947	3	1.95067	6.86e-189
Tnfrsf1a	0.287032	24156591	0.557199	7.41e-193	13.312	1.79337	3	2.78609	2.25e-188
Fcgr4	0.276404	24074896	0.555314	3.23e-192	12.7796	1.65475	3	2.86154	9.78e-188
Pmaip1	0.191225	2.33884e+07	0.539479	3.61e-192	8.57295	0.658436	3	3.56766	1.09e-187
Anxa3	0.356185	24605917	0.567563	7.94e-192	16.4537	2.74204	3	2.43514	2.41e-187
Uqcrh	0.824067	26740778	0.616806	1.38e-191	35.2503	10.4657	3	1.88355	4.18e-187
Ctsl	1.2516	27656821	0.637936	2.63e-191	46.6986	16.0364	3	1.88334	7.99e-187
Skap2	0.330709	24458867	0.564171	2.74e-191	15.3887	2.42582	3	2.55536	8.3e-187
Hpcal1	0.18636	2.35566e+07	0.54336	5.7e-191	9.58466	0.870695	3	3.16259	1.73e-186
Cdk2ap2	0.383345	24733476	0.570505	2.47e-190	17.3589	3.08425	3	2.44687	7.47e-186
Gch1	0.188167	23439385	0.540656	4.8e-190	8.89244	0.732077	3	3.37394	1.46e-185
Ppp1ca	0.453794	2.51629e+07	0.58041	7.18e-190	20.607	4.26684	3	2.28088	2.18e-185
Cox17	0.555207	25684825	0.592449	1.27e-189	24.9734	5.9909	3	2.08912	3.85e-185
Gpr141	0.0941917	22612010	0.521571	2.14e-189	4.36635	0.0519818	3	6.3755	6.47e-185
Cox8a	1.32593	2.79562e+07	0.644842	3.77e-189	51.3845	18.5922	3	1.83425	1.14e-184
Coro1b	0.329244	2.44897e+07	0.564881	3.99e-189	15.655	2.53411	3	2.50015	1.21e-184
Irf7	0.252321	23791127	0.548769	2.5e-188	11.0224	1.23024	3	3.1145	7.59e-184
Capza2	0.717959	2.63448e+07	0.607673	3.38e-188	31.4164	8.75893	3	1.88162	1.02e-183
Trib1	0.365973	24565254	0.566625	6.35e-188	16.2407	2.72904	3	2.4461	1.93e-183
Ifi47	0.225656	23641427	0.545316	2.29e-187	10.1171	1.01798	3	3.17778	6.94e-183
Tmem123	0.222953	2.35209e+07	0.542536	3.27e-187	9.37167	0.8577	3	3.53256	9.91e-183
Prr13	0.36969	24706559	0.569884	3.33e-187	17.2524	3.08859	3	2.40436	1.01e-182
H2-T22	0.324561	24450657	0.563982	5.08e-187	15.442	2.48646	3	2.47551	1.54e-182
Slfn5	0.249706	2.37843e+07	0.548611	2.17e-186	11.0224	1.2389	3	2.96104	6.58e-182
Rbms1	0.314085	24309261	0.56072	3.47e-186	14.4835	2.19623	3	2.5232	1.05e-181
Rrbp1	1.41266	27957373	0.644868	7.45e-186	52.0767	19.0773	3	1.84814	2.26e-181
Gpsm3	0.187511	2.3444e+07	0.540762	1.22e-185	8.94569	0.771063	3	3.39419	3.71e-181
Txndc17	0.440598	2.50525e+07	0.577864	3.06e-185	19.9148	4.08057	3	2.26295	9.28e-181
Ssr4	0.578296	25778300	0.594605	3.24e-185	26.0916	6.53238	3	2.01012	9.81e-181
Cox6b1	1.09229	2.73854e+07	0.631674	5.22e-185	43.77	14.8841	3	1.80907	1.58e-180
Fblim1	0.163815	23296233	0.537354	5.87e-185	8.09372	0.602123	3	3.48275	1.78e-180
Gpr35	0.199613	2.34778e+07	0.541541	2.03e-184	9.15868	0.823045	3	3.27129	6.14e-180
Nfkbie	0.169304	2.32853e+07	0.537101	9.91e-184	8.04047	0.597791	3	3.44647	3e-179
Scpep1	0.319439	24415403	0.563169	1.45e-183	15.2822	2.47347	3	2.40908	4.39e-179
Socs3	0.345179	24458542	0.564164	3.19e-183	15.6017	2.57743	3	2.44215	9.67e-179
Skil	0.480795	2.51623e+07	0.580395	2.94e-182	21.033	4.49643	3	2.09783	8.92e-178
Osbpl3	0.129315	2.29992e+07	0.530502	1.25e-180	6.44302	0.33355	3	3.94867	3.8e-176
Stab1	0.175651	2.32449e+07	0.53617	3.29e-180	7.82748	0.576132	3	3.53455	9.97e-176
Itgam	0.427533	2.49169e+07	0.574737	3.33e-180	19.1693	3.82499	3	2.12412	1.01e-175
Bnip2	0.392769	24798497	0.572005	5.75e-180	18.1576	3.50877	3	2.26867	1.74e-175
Cd300a	0.192948	2.35134e+07	0.542363	3.5e-179	9.42492	0.914013	3	3.09739	1.06e-174
Fgr	0.0864892	22628170	0.521944	4.73e-179	4.47284	0.0823045	3	5.34808	1.43e-174
Snrpb2	0.347921	2.45625e+07	0.566562	4.99e-179	16.4004	2.91964	3	2.39075	1.51e-174
Pomp	0.562404	25604786	0.590603	2.94e-178	24.7604	6.20316	3	2.07579	8.9e-174
Fermt3	0.290781	24155928	0.557184	4.38e-178	13.5783	2.01863	3	2.56623	1.33e-173
Egr2	0.29354	24192138	0.558019	2.28e-177	13.8445	2.10526	3	2.53216	6.9e-173
Pld3	0.36602	2.46052e+07	0.567547	2.7e-177	16.7732	3.06693	3	2.35504	8.17e-173
Wdr89	0.375477	2.47163e+07	0.570108	5.9e-177	17.5719	3.37015	3	2.34326	1.79e-172
Ifngr1	0.370684	2.46549e+07	0.568693	3.99e-176	17.1991	3.22287	3	2.29298	1.21e-171
Rps10-ps1	0.312236	2.43084e+07	0.560701	4.04e-175	14.6432	2.40416	3	2.56278	1.22e-170
Xdh	0.112372	22798746	0.525879	7.74e-175	5.37806	0.199264	3	4.57666	2.35e-170
Man2b1	0.405702	24812525	0.572329	1.39e-174	18.4771	3.69504	3	2.17486	4.22e-170
Uqcrb	0.665606	26042457	0.600698	2.79e-174	29.2332	8.24778	3	1.89738	8.46e-170
Edf1	0.668203	26074220	0.601431	3.25e-174	29.606	8.39506	3	1.86874	9.84e-170
Glrx	0.261336	23982952	0.553194	7.03e-174	12.4601	1.74572	3	2.68664	2.13e-169
Nrp2	0.168489	23290530	0.537222	9.14e-174	8.14696	0.671432	3	3.2017	2.77e-169
Jpt1	0.414941	2.48693e+07	0.573638	1.46e-173	18.9563	3.88997	3	2.14289	4.43e-169
Erp29	0.524549	2.543e+07	0.586572	1.36e-172	23.5889	5.79597	3	2.01004	4.11e-168
Ndufa1	0.488512	2.52793e+07	0.583094	4.45e-172	22.3642	5.26749	3	2.02667	1.35e-167
Slc3a2	0.681183	26072479	0.601391	1.05e-171	29.9255	8.53801	3	1.81389	3.19e-167
Tap1	0.321508	24291392	0.560308	1.06e-171	14.6432	2.43015	3	2.42887	3.2e-167
Arhgap30	0.211477	2.35371e+07	0.54291	2.4e-171	9.63791	1.02231	3	3.05329	7.27e-167
Eno1	0.943267	26834239	0.618962	3.44e-171	38.9244	12.7182	3	1.71606	1.04e-166
Rnf130	0.381892	2.47929e+07	0.571877	7.89e-171	18.4239	3.75135	3	2.13341	2.39e-166
Irf2	0.3929	2.46943e+07	0.569602	1.6e-170	17.6784	3.47845	3	2.19352	4.86e-166
Arhgdia	0.417043	24934525	0.575143	3.05e-170	19.4888	4.20186	3	2.17294	9.24e-166
Lair1	0.373431	24603780	0.567514	3.34e-170	16.9862	3.2402	3	2.24913	1.01e-165
Slc1a2	0.232767	1.44229e+07	0.332681	4.56e-170	7.93397	39.8267	3	-3.84521	1.38e-165
Itgb7	0.140577	2.30178e+07	0.530932	9.43e-170	6.60277	0.402859	3	3.71429	2.86e-165
Acsl1	0.178667	23341424	0.538396	9.91e-170	8.46645	0.766732	3	3.25075	3.01e-165
Marcksl1	0.562593	25437154	0.586736	1.38e-169	23.7487	5.96491	3	2.06114	4.19e-165
Lpcat2	0.417065	2.48805e+07	0.573897	2.45e-169	19.2226	4.05458	3	2.08808	7.44e-165
Irak3	0.103046	2.2715e+07	0.523948	2.97e-169	4.95208	0.160277	3	4.77418	8.99e-165
Serp1	0.398957	24774865	0.57146	9.54e-169	18.2641	3.76868	3	2.23753	2.89e-164
Tctex1d2	0.210417	2.3602e+07	0.544407	1.78e-168	10.0639	1.15226	3	2.99935	5.41e-164
Casp4	0.330702	24308013	0.560692	4.08e-168	14.8562	2.54278	3	2.34815	1.24e-163
Mgst1	0.502518	25171122	0.5806	1.31e-167	21.7252	5.06389	3	1.98961	3.97e-163
Atpif1	0.650216	2.58702e+07	0.596725	2.09e-167	28.0618	7.88391	3	1.8611	6.33e-163
Got1	0.244167	23792308	0.548796	3.62e-167	11.2886	1.49015	3	2.85468	1.1e-162
Il6ra	0.315889	24227910	0.558844	1.31e-166	14.3237	2.38683	3	2.37371	3.97e-162
Rnh1	0.342626	24548946	0.566249	3.6e-166	16.6667	3.20121	3	2.23037	1.09e-161
Tomm7	0.546729	25513163	0.58849	4.46e-166	24.6539	6.43275	3	1.96297	1.35e-161
Milr1	0.165918	23273132	0.536821	6.99e-166	8.09372	0.710418	3	3.3098	2.12e-161
Nme2	0.432514	2.49595e+07	0.57572	1.45e-165	19.8083	4.44878	3	2.19171	4.4e-161
Gm15427	0.280045	24033568	0.554361	4.31e-165	12.9393	1.99264	3	2.63323	1.31e-160
Rpl14-ps1	0.342316	24485259	0.56478	6.55e-165	16.1874	3.06693	3	2.33046	1.99e-160
Rap1b	0.37753	24668536	0.569007	1.18e-164	17.6251	3.57808	3	2.19655	3.58e-160
Nsa2	0.288662	24166894	0.557436	1.38e-164	13.8978	2.29153	3	2.45127	4.17e-160
Csrnp1	0.286814	2.40588e+07	0.554944	1.45e-164	13.1523	2.05328	3	2.52431	4.41e-160
Mef2a	0.530143	25345131	0.584614	2.25e-164	23.4292	5.83929	3	1.87626	6.83e-160
Tmbim6	0.885343	2.66683e+07	0.615133	2.58e-164	37.3269	12.4063	3	1.70267	7.83e-160
Cwc25	0.30705	2.40823e+07	0.555486	4.42e-164	13.312	2.11393	3	2.53357	1.34e-159
Calm2	0.876317	2.6602e+07	0.613606	6.31e-163	36.6347	12.1378	3	1.71652	1.91e-158
Tma7	0.47168	2.51635e+07	0.580425	6.87e-163	21.7252	5.24583	3	2.01032	2.08e-158
Mrpl52	0.508418	2.53017e+07	0.583611	6.92e-163	22.9499	5.75699	3	1.97558	2.1e-158
Cd38	0.177379	23292134	0.537259	8.86e-163	8.25346	0.758068	3	3.01059	2.69e-158
Sdf2l1	0.219646	2.36901e+07	0.54644	1.24e-162	10.7029	1.36885	3	2.83548	3.75e-158
Limd2	0.298343	2.41485e+07	0.557013	1.36e-162	13.7913	2.29153	3	2.52824	4.13e-158
Atp6v0b	0.72996	2.61987e+07	0.604301	2.17e-162	32.0554	9.85488	3	1.72357	6.59e-158
Prdx1	1.37974	2.7632e+07	0.637364	3.96e-162	51.3845	20.1256	3	1.75022	1.2e-157
Ccr5	0.260519	2.38551e+07	0.550245	5.69e-162	11.8211	1.68075	3	2.58666	1.72e-157
Pygl	0.146513	2.31304e+07	0.533528	2.51e-161	7.29499	0.5718	3	3.34776	7.62e-157
Arl11	0.112852	2.28571e+07	0.527224	4.79e-161	5.7508	0.298895	3	3.96073	1.45e-156
Ncl	1.28703	27436481	0.632853	7.59e-161	48.9883	18.5315	3	1.68147	2.3e-156
Asah1	0.422325	2.48939e+07	0.574206	1.38e-160	19.5953	4.40546	3	2.04508	4.18e-156
Cox7a2	0.872835	2.66296e+07	0.614242	2.63e-160	37.4334	12.5709	3	1.66644	7.99e-156
Ciita	0.116044	2.28275e+07	0.526542	2.73e-160	5.59105	0.277236	3	4.07796	8.28e-156
Spink2	0.0799085	22474483	0.518399	3.85e-160	3.72737	0.04765	3	6.30791	1.17e-155
S100a10	0.41245	24736960	0.570586	1.61e-159	18.3706	3.94195	3	2.09696	4.89e-155
Prcp	0.182649	2.34378e+07	0.540618	2.6e-159	9.15868	0.996318	3	2.88611	7.89e-155
Serbp1	0.973574	2.67787e+07	0.61768	2.44e-158	39.5634	13.7882	3	1.66363	7.41e-154
Eif5a	0.499769	2.5228e+07	0.581912	3.15e-158	22.4707	5.70067	3	1.98552	9.54e-154
Arrb2	0.279203	2.39864e+07	0.553272	9.14e-158	12.7796	2.02296	3	2.49988	2.77e-153
Pgd	0.214631	2.36514e+07	0.545547	1.06e-157	10.5431	1.36452	3	2.6659	3.22e-153
Psmb6	0.618452	2.57113e+07	0.59306	1.24e-157	27.1033	7.77994	3	1.83754	3.77e-153
Dynll1	0.73185	2.61049e+07	0.602138	3.12e-157	31.4164	9.77691	3	1.73967	9.46e-153
Neurl3	0.169298	23215354	0.535488	3.82e-157	7.82748	0.706086	3	3.19154	1.16e-152
Cited2	0.283901	2.40137e+07	0.553903	5.24e-157	12.9925	2.0966	3	2.46637	1.59e-152
Uqcrq	0.677566	25960382	0.598805	1.22e-156	29.9787	9.0535	3	1.72649	3.7e-152
Gyg	0.223982	2.36744e+07	0.546077	1.73e-155	10.7029	1.43816	3	2.75651	5.24e-151
Tbca	0.402683	24751524	0.570922	3.94e-155	18.5836	4.14555	3	2.0889	1.2e-150
Cyb5r3	0.322506	2.4282e+07	0.560091	5.53e-155	14.9627	2.78536	3	2.26938	1.68e-150
Egln3	0.0991792	22695399	0.523495	8.35e-155	4.89883	0.194932	3	4.28757	2.53e-150
Iqgap2	0.130796	22899188	0.528195	1.22e-154	6.01704	0.368204	3	3.74275	3.7e-150
Ak2	0.308161	2.4214e+07	0.558524	4.3e-154	14.4835	2.63374	3	2.31869	1.3e-149
Gm9794	0.255629	2.39174e+07	0.551682	4.82e-154	12.3536	1.94499	3	2.55456	1.46e-149
Anpep	0.0832083	22512905	0.519285	2.13e-153	3.94036	0.0823045	3	5.32869	6.46e-149
Csf2rb2	0.119972	22831152	0.526626	2.7e-153	5.6443	0.311891	3	3.88228	8.19e-149
D8Ertd738e	0.504194	2.52223e+07	0.581781	2.71e-153	22.737	5.91726	3	1.92401	8.21e-149
S100a4	0.185648	23121399	0.533321	3.02e-153	7.29499	0.61945	3	3.52896	9.14e-149
Ehd4	0.291752	2.40031e+07	0.553658	8.63e-153	12.9925	2.15724	3	2.47063	2.62e-148
Otulinl	0.257012	2.38257e+07	0.549567	2.15e-152	11.7678	1.78038	3	2.59236	6.51e-148
Sh3bgrl	0.353619	24465126	0.564316	2.33e-152	16.4537	3.35716	3	2.11259	7.07e-148
Ifngr2	0.262765	2.38889e+07	0.551023	2.44e-152	12.1938	1.91466	3	2.53126	7.4e-148
Jaml	0.10358	22593949	0.521155	4.76e-152	4.36635	0.134286	3	4.9717	1.44e-147
Ucp2	0.257287	2.39166e+07	0.551664	5.24e-152	12.4068	1.97964	3	2.45958	1.59e-147
Usmg5	0.570851	2.54596e+07	0.587254	8.01e-152	25.0799	6.99588	3	1.84775	2.43e-147
Tmem179b	0.271647	24019125	0.554028	2.31e-151	13.1523	2.22222	3	2.36711	6.99e-147
Nos2	0.0700488	22365503	0.515885	4.3e-151	3.19489	0.0173273	3	6.93304	1.3e-146
Gm14005	0.101844	22702322	0.523654	1.99e-150	4.95208	0.216591	3	4.20767	6.05e-146
Mia2	0.485847	25090136	0.578732	3.17e-150	21.8317	5.54039	3	1.85354	9.62e-146
Guca1a	0.119894	22895460	0.528109	5.27e-150	6.01704	0.389864	3	3.83111	1.6e-145
Pid1	0.196339	2.3336e+07	0.538271	5.4e-150	8.6262	0.940004	3	2.99699	1.64e-145
Hvcn1	0.157028	2.32047e+07	0.535243	7.78e-150	7.82748	0.753736	3	3.1105	2.36e-145
Atp8b4	0.0865757	22541659	0.519949	9.44e-150	4.10011	0.108295	3	4.9225	2.86e-145
Psmb1	0.707429	2.59995e+07	0.599708	4.06e-149	31.0437	9.88521	3	1.6773	1.23e-144
Polr1d	0.401328	24713487	0.570044	1.68e-148	18.5304	4.26684	3	2.05245	5.08e-144
Ifi213	0.176633	2.3167e+07	0.534373	1.75e-148	7.61448	0.71475	3	3.16751	5.31e-144
Ccr7	0.13266	22490207	0.518762	1.99e-148	3.83387	0.0823045	3	5.79497	6.03e-144
Sp100	0.204011	23468580	0.541329	2.05e-148	9.47817	1.16959	3	2.83758	6.22e-144
Lrrc25	0.126676	22902774	0.528278	3.24e-148	6.07029	0.407191	3	3.70421	9.83e-144
Isg15	0.318636	2.40641e+07	0.555066	4.77e-148	13.525	2.40416	3	2.42968	1.44e-143
Hpse	0.0846948	2.26012e+07	0.521323	5.19e-148	4.4196	0.151614	3	4.51334	1.57e-143
Ahnak	0.212493	23514165	0.542381	5.73e-148	9.79766	1.2519	3	2.63374	1.74e-143
Gm14303	0.206935	23566050	0.543577	1.39e-147	10.1171	1.35153	3	2.74828	4.21e-143
Efhd2	0.503921	25200717	0.581283	1.48e-147	23.0564	6.11653	3	1.75081	4.5e-143
Cast	0.239573	2.36852e+07	0.546325	1.52e-147	10.9159	1.57678	3	2.54021	4.62e-143
Vav1	0.181499	2.33495e+07	0.538583	1.67e-147	8.73269	0.987654	3	2.96335	5.06e-143
Dnaja1	0.740178	26008668	0.599919	6.1e-147	31.4164	10.1278	3	1.66374	1.85e-142
Rasgef1b	0.265515	23914970	0.551626	6.83e-147	12.5133	2.07494	3	2.39411	2.07e-142
Atp6v1g1	0.53432	2.53639e+07	0.585048	8e-147	24.4941	6.87459	3	1.79987	2.42e-142
Mapkapk3	0.148214	2.31201e+07	0.53329	2.39e-146	7.34824	0.671432	3	3.23193	7.25e-142
Pcbp2	0.714221	2.59717e+07	0.599067	2.41e-146	31.0437	9.97184	3	1.65027	7.31e-142
Dazap2	0.397761	2.46919e+07	0.569546	5.12e-146	18.4771	4.2885	3	2.00495	1.55e-141
Slc4a4	0.199377	15208886	0.35081	5.43e-146	5.85729	35.3216	3	-3.69911	1.65e-141
Apobec3	0.217945	23570165	0.543672	1.07e-145	10.1704	1.38618	3	2.70693	3.25e-141
Eif4a1	0.592432	25555083	0.589457	1.2e-145	26.5708	7.83626	3	1.72227	3.65e-141
Arf1	0.493015	2.51154e+07	0.579315	1.21e-145	22.2045	5.88261	3	1.88323	3.66e-141
Lamp2	0.680129	2.58589e+07	0.596464	5.25e-145	29.9787	9.45203	3	1.64551	1.59e-140
Pdia6	0.479913	2.50392e+07	0.577558	6.81e-145	21.6187	5.6097	3	1.86697	2.06e-140
Gm9616	0.231844	23750980	0.547843	9.24e-145	11.3951	1.75872	3	2.54765	2.8e-140
Alas1	0.255584	2.38643e+07	0.550456	1.12e-144	12.1938	2.00563	3	2.39275	3.4e-140
Tmem37	0.139439	23000644	0.530536	1.18e-144	6.65602	0.537145	3	3.45821	3.58e-140
Ube2l6	0.174879	23267644	0.536694	2.42e-144	8.25346	0.896686	3	3.10057	7.34e-140
Pdia3	0.716579	25942772	0.598399	2.83e-144	30.8839	9.99783	3	1.6689	8.57e-140
Ppp1r15a	0.564605	2.53178e+07	0.583984	3.04e-144	24.5474	6.80095	3	1.67875	9.22e-140
Tob2	0.451661	24856462	0.573342	6.09e-144	20.0745	4.95127	3	1.8858	1.85e-139
Ttyh1	0.155551	15365676	0.354427	7.68e-144	4.79233	33.5673	3	-3.86879	2.33e-139
Tmem258	0.517921	25218521	0.581693	1.18e-143	23.3227	6.42408	3	1.82927	3.58e-139
Tnfaip3	0.235605	2.3689e+07	0.546413	1.75e-143	11.0224	1.65042	3	2.47265	5.31e-139
Zmynd15	0.10195	22647884	0.522399	6.27e-143	4.68584	0.203595	3	4.29883	1.9e-138
Plpp3	0.175723	1.5324e+07	0.353465	1.11e-142	6.65602	34.5549	3	-3.82307	3.38e-138
Tmem14c	0.354493	2.44381e+07	0.563693	1.18e-142	16.5069	3.59108	3	2.12859	3.57e-138
Slc25a37	0.160748	2.31489e+07	0.533956	2.99e-142	7.56124	0.745073	3	3.07621	9.06e-138
Dek	0.68396	2.57049e+07	0.592913	3.05e-142	28.4878	8.85423	3	1.686	9.26e-138
Ccdc12	0.31036	2.41595e+07	0.557266	4.12e-142	14.377	2.79835	3	2.28208	1.25e-137
Psma2	0.60129	25579983	0.590031	4.39e-142	27.1033	8.22179	3	1.69241	1.33e-137
Cd200r4	0.0727484	22476316	0.518441	6.15e-142	3.78062	0.0909682	3	5.09472	1.86e-137
Atf4	0.558289	2.53571e+07	0.584891	1.68e-141	24.8669	7.17782	3	1.74551	5.09e-137
Nrros	0.21391	2.34783e+07	0.541554	1.83e-141	9.63791	1.27789	3	2.71939	5.54e-137
Atp5j2	0.714418	2.59499e+07	0.598564	1.89e-141	31.4164	10.2924	3	1.61591	5.72e-137
Ube2d3	0.522142	2.52392e+07	0.58217	2.57e-141	23.7487	6.64934	3	1.74664	7.8e-137
Ccl8	0.188282	2.28501e+07	0.527063	3.11e-141	5.80405	0.394195	3	4.16726	9.43e-137
Esd	0.301641	24153170	0.55712	1.15e-140	14.377	2.82001	3	2.20576	3.48e-136
Adgre5	0.138592	2.2931e+07	0.52893	1.6e-140	6.28328	0.485164	3	3.45538	4.86e-136
Blvra	0.220147	2.35913e+07	0.54416	1.91e-140	10.3834	1.50747	3	2.65064	5.78e-136
Cox5a	0.626554	2.56296e+07	0.591176	2.59e-140	27.8488	8.61165	3	1.65473	7.86e-136
Actr2	0.420142	24780997	0.571601	6.32e-140	19.5953	4.85597	3	1.84268	1.91e-135
Tmem219	0.253282	2.38061e+07	0.549115	6.59e-140	11.8743	1.97098	3	2.43228	2e-135
Baz1a	0.216491	23528638	0.542714	3.37e-139	10.0106	1.40351	3	2.56475	1.02e-134
Pilrb2	0.0705656	22382073	0.516268	3.96e-139	3.30138	0.04765	3	6.03663	1.2e-134
Mpp1	0.163814	23223213	0.535669	4.07e-139	8.04047	0.883691	3	3.00037	1.24e-134
Fam20c	0.147528	23089858	0.532593	5.55e-139	7.24175	0.693091	3	2.94777	1.68e-134
Myo1g	0.111096	2.26549e+07	0.522561	6.34e-139	4.73908	0.225254	3	4.26744	1.92e-134
Rac1	0.481109	25058422	0.578001	7.46e-139	22.098	6.01689	3	1.82121	2.26e-134
Tuba1b	0.604923	2.55175e+07	0.588589	9.23e-139	26.7838	8.15248	3	1.67597	2.8e-134
Dtnbp1	0.208329	23528884	0.54272	1.03e-138	10.0106	1.41217	3	2.61081	3.13e-134
Eif4e3	0.193633	2.34319e+07	0.540484	1.34e-138	9.37167	1.23457	3	2.7268	4.06e-134
Map1lc3b	0.634823	25642779	0.591479	1.63e-138	28.115	8.83258	3	1.65265	4.94e-134
Axl	0.247891	23760701	0.548067	3.43e-138	11.6081	1.90167	3	2.40889	1.04e-133
Mdfic	0.116553	22835184	0.526719	1.02e-137	5.7508	0.398527	3	3.55109	3.1e-133
Dnase2a	0.239976	23743546	0.547671	2.31e-137	11.5016	1.88001	3	2.38886	7.02e-133
Tep1	0.131768	2.29811e+07	0.530084	3.02e-137	6.60277	0.567468	3	3.19926	9.17e-133
Ndufa6	0.655843	2.56893e+07	0.592551	3.84e-137	28.7007	9.20944	3	1.66273	1.16e-132
Cd9	0.959111	2.64175e+07	0.60935	5.8e-137	37.8062	13.9355	3	1.62375	1.76e-132
Ell2	0.235603	23634909	0.545166	7.07e-137	10.7561	1.65475	3	2.49745	2.14e-132
Nedd8	0.44169	2.49147e+07	0.574686	2.02e-136	20.9798	5.54906	3	1.79107	6.12e-132
Serpina3g	0.0808054	22493585	0.51884	2.08e-136	3.88711	0.116959	3	4.75192	6.31e-132
C5ar1	0.208828	23450661	0.540916	2.21e-136	9.53142	1.29955	3	2.70717	6.7e-132
Uap1l1	0.183863	2.33519e+07	0.538637	3.82e-136	8.89244	1.12627	3	2.75126	1.16e-131
Ccl2	0.648975	2.52495e+07	0.582409	9.13e-136	24.3876	7.04353	3	1.73847	2.77e-131
Use1	0.454545	2.48587e+07	0.573393	2.26e-135	20.5005	5.38012	3	1.82692	6.85e-131
Atp5l	0.354445	24490738	0.564906	3.41e-135	17.3056	4.02859	3	1.92995	1.03e-130
Cndp2	0.263129	2.3935e+07	0.552088	6.57e-135	12.9393	2.39116	3	2.2103	1.99e-130
Serpine1	0.165631	2.30935e+07	0.532678	8.06e-135	7.29499	0.736409	3	3.06783	2.44e-130
Hcar2	0.224851	2.36191e+07	0.544801	1.04e-134	10.7029	1.65909	3	2.44946	3.17e-130
AC090881.3	0.133721	22970381	0.529838	1.61e-134	6.54952	0.576132	3	3.45414	4.87e-130
Anp32a	0.744091	2.58956e+07	0.59731	2.64e-134	31.6826	10.6736	3	1.54461	8e-130
Ppia	2.07577	2.79443e+07	0.644567	3.09e-134	68.9031	31.4836	3	1.82647	9.37e-130
Hk3	0.135867	2.29861e+07	0.5302	3.46e-134	6.65602	0.597791	3	3.17451	1.05e-129
Bax	0.302696	2.41817e+07	0.557778	5.62e-134	14.8562	3.09292	3	2.03444	1.7e-129
Rab7	0.509963	2.51131e+07	0.579261	7.88e-134	22.9499	6.55837	3	1.7545	2.39e-129
Gns	0.360568	24445555	0.563864	1.22e-133	17.0394	3.93329	3	1.8768	3.69e-129
Nap1l1	0.57166	2.53028e+07	0.583638	1.23e-133	24.9734	7.45939	3	1.67168	3.73e-129
Coro1a	0.189603	23379252	0.539269	1.33e-133	9.10543	1.20858	3	2.70161	4.03e-129
App	1.0403	26595240	0.613449	1.36e-133	42.279	15.7418	3	1.42454	4.13e-129
Hspe1	0.65194	2.56643e+07	0.591975	2.09e-133	28.8605	9.40004	3	1.60429	6.33e-129
Cox6c	1.07675	2.67276e+07	0.616503	3.62e-133	43.7167	17.0154	3	1.50768	1.1e-128
Smpdl3b	0.0796542	22491584	0.518794	3.87e-133	3.88711	0.125623	3	4.56289	1.17e-128
Oas1g	0.109188	2.27269e+07	0.524222	4.66e-133	5.16507	0.316223	3	3.87411	1.41e-128
Cd69	0.186775	23237570	0.536001	5.89e-133	8.20021	0.974659	3	2.94435	1.79e-128
Eif2s2	0.611983	2.54572e+07	0.587198	6.41e-133	26.5708	8.30843	3	1.66973	1.94e-128
Nuak2	0.150629	23064416	0.532007	8.76e-133	7.13525	0.71475	3	3.08575	2.65e-128
Ddx21	0.415588	2.46358e+07	0.568252	8.79e-133	18.6901	4.64371	3	1.84165	2.67e-128
Gas5	1.11639	26758759	0.617221	1.53e-132	43.8232	17.4529	3	1.5472	4.63e-128
Lgals9	0.2735	23884704	0.550927	3.18e-132	12.6198	2.33052	3	2.32152	9.64e-128
Slc6a6	0.293223	23962254	0.552716	4.02e-132	13.2055	2.53411	3	2.22228	1.22e-127
Myo5a	0.278434	2.38938e+07	0.551138	5.29e-132	12.7263	2.35651	3	2.15765	1.6e-127
Sertad1	0.241262	2.37548e+07	0.547932	7.46e-132	11.7146	2.01863	3	2.29335	2.26e-127
Arpp19	0.348662	24337374	0.561369	1.33e-131	16.1342	3.66039	3	2.04733	4.03e-127
Ly96	0.138068	23009616	0.530743	3.33e-131	6.81576	0.654104	3	3.19846	1.01e-126
Ptp4a2	0.457038	24863428	0.573503	5.62e-131	20.82	5.63569	3	1.75677	1.7e-126
Gm15590	0.0996887	2.27058e+07	0.523735	7.54e-131	5.05857	0.307559	3	3.82894	2.28e-126
Trim25	0.158498	2.30876e+07	0.532541	8.3e-131	7.29499	0.766732	3	3.05396	2.52e-126
Oasl2	0.247292	23639283	0.545267	3.34e-130	10.9159	1.78904	3	2.44455	1.01e-125
Rasa4	0.171133	23213950	0.535456	5.08e-130	8.09372	0.970327	3	2.80213	1.54e-125
Casp1	0.184885	23355086	0.538711	6.81e-130	8.99894	1.21724	3	2.67728	2.06e-125
Ralb	0.219002	23627836	0.545002	1.02e-129	10.8626	1.77171	3	2.30139	3.08e-125
Cd93	0.0951412	22626657	0.521909	2.47e-129	4.63259	0.242582	3	3.74082	7.5e-125
Bola2	0.273043	2.39793e+07	0.55311	3.29e-129	13.4185	2.65974	3	2.14674	9.98e-125
Nars	0.600088	25384392	0.585519	3.31e-129	26.1981	8.22179	3	1.62811	1e-124
Eif3a	0.886062	2.61852e+07	0.603991	7.18e-129	36.5282	13.2727	3	1.4536	2.18e-124
Ywhah	0.345648	2.43599e+07	0.561889	1.45e-128	16.4537	3.85099	3	1.97863	4.41e-124
Rsad2	0.206271	2.32846e+07	0.537086	3.34e-128	8.57295	1.11328	3	2.71806	1.01e-123
Tmem160	0.281831	2.39825e+07	0.553183	3.71e-128	13.4718	2.69872	3	2.14968	1.12e-123
Gnai2	0.562905	2.52447e+07	0.582296	4.91e-128	24.8669	7.58501	3	1.62784	1.49e-123
Txnrd1	0.320443	2.41633e+07	0.557354	8.47e-128	14.9095	3.2402	3	2.00647	2.57e-123
Basp1	0.352955	24307761	0.560686	2.81e-127	16.1342	3.72103	3	1.94813	8.52e-123
Spop	0.433115	2.46621e+07	0.568858	4.08e-127	19.1693	5.02491	3	1.82063	1.24e-122
Tln1	0.426501	2.46182e+07	0.567845	1.83e-126	18.8498	4.88196	3	1.81685	5.56e-122
Tmem176a	0.357881	2.41934e+07	0.558049	3.06e-126	15.1757	3.39181	3	2.10708	9.28e-122
Hhex	0.118932	2.28489e+07	0.527036	3.46e-126	5.91054	0.489495	3	3.25935	1.05e-121
Ptbp3	0.279812	2.39808e+07	0.553144	4.63e-126	13.5783	2.7507	3	1.99942	1.4e-121
Rab11fip1	0.0925843	2.25467e+07	0.520065	4.64e-126	4.2066	0.1906	3	4.17894	1.41e-121
Cd300ld	0.0731012	22416614	0.517064	7.65e-126	3.51438	0.0996318	3	4.70409	2.32e-121
Psma4	0.468726	2.48505e+07	0.573204	1.17e-125	20.9798	5.8956	3	1.76697	3.55e-121
Sqstm1	0.583978	25310968	0.583826	1.98e-125	25.7188	8.14815	3	1.62944	6.01e-121
Tcirg1	0.274606	23888260	0.551009	2.08e-125	12.886	2.51245	3	2.06202	6.31e-121
Hsp90b1	1.71787	2.74444e+07	0.633037	3.5e-125	59.1054	27.2125	3	1.63485	1.06e-120
Psen2	0.16958	2.32276e+07	0.535772	6.51e-125	8.25346	1.05696	3	2.66358	1.97e-120
Lhfpl2	0.309248	2.40906e+07	0.555676	6.59e-125	14.4835	3.11024	3	1.94864	2e-120
Adipor1	0.364578	2.43995e+07	0.562802	9.49e-125	16.9862	4.14555	3	1.87568	2.88e-120
Matk	0.124367	2.28197e+07	0.526361	2.15e-124	5.7508	0.467836	3	3.36319	6.51e-120
Tnfaip8	0.335288	2.41695e+07	0.557496	2.52e-124	15.0692	3.38315	3	2.01446	7.64e-120
Acsl5	0.125504	22909824	0.528441	2.7e-124	6.28328	0.580464	3	3.15293	8.2e-120
Mcub	0.0896917	22584274	0.520932	3.6e-124	4.4196	0.229586	3	4.06787	1.09e-119
Metrnl	0.138369	2.29447e+07	0.529245	4.02e-124	6.49627	0.628113	3	3.0667	1.22e-119
Ebi3	0.125077	2.28466e+07	0.526982	4.49e-124	5.91054	0.502491	3	3.33999	1.36e-119
Gbp8	0.157628	23049881	0.531671	5.16e-124	7.13525	0.779727	3	2.96134	1.56e-119
Bcl2l11	0.121326	2.28097e+07	0.526131	5.97e-124	5.69755	0.459173	3	3.32145	1.81e-119
Il21r	0.14923	23057620	0.53185	7.34e-124	7.1885	0.792723	3	2.91155	2.22e-119
Sla	0.154926	2.30659e+07	0.53204	1.96e-123	7.24175	0.81005	3	2.93319	5.93e-119
Lmnb1	0.221506	23528388	0.542709	2.06e-123	10.2769	1.67641	3	2.43782	6.24e-119
Rtraf	0.417007	24655440	0.568705	2.39e-123	19.2758	5.20251	3	1.83006	7.25e-119
Slc31a2	0.164716	23257098	0.536451	2.39e-123	8.46645	1.1306	3	2.56696	7.26e-119
Esyt1	0.113063	22789708	0.52567	4.57e-123	5.59105	0.441845	3	3.21037	1.38e-118
Relb	0.169513	23182457	0.534729	6.29e-123	7.98722	1.00498	3	2.6911	1.91e-118
Rps16-ps2	0.225778	23638906	0.545258	2.23e-122	11.0756	1.95365	3	2.36335	6.75e-118
Brk1	0.457093	24820710	0.572517	2.49e-122	20.9265	5.96924	3	1.7337	7.55e-118
Arl5c	0.258922	23719801	0.547124	3.11e-122	11.7146	2.15291	3	2.12428	9.42e-118
Renbp	0.204483	2.34682e+07	0.541321	3.91e-122	9.90415	1.56812	3	2.36135	1.19e-117
Pkib	0.146247	22977200	0.529995	5.12e-122	6.70927	0.693091	3	3.05796	1.55e-117
Atp5mpl	0.594147	25330256	0.584271	8.78e-122	26.3578	8.56833	3	1.58036	2.66e-117
Rnase4	0.268449	23815198	0.549324	1.3e-121	12.4068	2.42149	3	2.20523	3.94e-117
Gm11478	0.268706	2.38821e+07	0.550868	1.71e-121	12.886	2.61209	3	2.20447	5.18e-117
Nceh1	0.192361	2.33802e+07	0.53929	2.79e-121	9.31842	1.39918	3	2.44774	8.46e-117
Mrpl33	0.341486	2.42833e+07	0.560121	3.02e-121	16.1342	3.88564	3	1.92387	9.16e-117
Arid5b	0.362721	24290417	0.560286	3.07e-121	16.2407	3.9073	3	1.8676	9.3e-117
Mvp	0.180117	2.32761e+07	0.536889	1.83e-120	8.6262	1.20858	3	2.59723	5.55e-116
Cfl1	0.963088	2.6322e+07	0.607146	1.93e-120	39.8296	15.7288	3	1.4476	5.84e-116
Pvr	0.140757	2.29387e+07	0.529107	2.44e-120	6.49627	0.654104	3	2.99329	7.39e-116
Rab8b	0.238797	2.36586e+07	0.545711	6.26e-120	11.2886	2.05761	3	2.22763	1.9e-115
Rbx1	0.551537	25193901	0.581126	6.63e-120	24.9734	7.98787	3	1.58884	2.01e-115
Cd37	0.233771	2.36483e+07	0.545474	7.03e-120	11.2354	2.03162	3	2.23216	2.13e-115
Atg5	0.235614	23678762	0.546177	7.58e-120	11.4483	2.10959	3	2.16687	2.3e-115
P4hb	0.440579	24719693	0.570187	8.5e-120	20.181	5.67468	3	1.71026	2.58e-115
Apbb1ip	0.26086	23798588	0.548941	9.22e-120	12.3536	2.42582	3	2.11984	2.79e-115
Atp6v1e1	0.465342	24841872	0.573006	1.55e-119	21.3525	6.24648	3	1.68065	4.69e-115
Atp6v1a	0.475888	2.48706e+07	0.573667	2.5e-119	21.7252	6.38943	3	1.60794	7.59e-115
Lyn	0.272351	2.38263e+07	0.549579	2.83e-119	12.5666	2.51679	3	2.1412	8.58e-115
Eif4e2	0.226135	2.36321e+07	0.5451	5.94e-119	11.1289	2.01429	3	2.21229	1.8e-114
Lamtor1	0.328744	24174910	0.557621	7.02e-119	15.3355	3.6084	3	1.93923	2.13e-114
Tbxas1	0.162102	2.3166e+07	0.53435	8.59e-119	7.93397	1.03097	3	2.69433	2.61e-114
Cox5b	0.719886	25711997	0.593076	1.31e-118	31.4696	11.2714	3	1.45545	3.96e-114
Soat1	0.422539	24567740	0.566682	1.53e-118	18.9563	5.08989	3	1.64173	4.63e-114
Myo1f	0.155622	23114305	0.533157	3.19e-118	7.61448	0.948668	3	2.70085	9.66e-114
Pqlc3	0.0686816	22391593	0.516487	1.32e-117	3.40788	0.108295	3	4.4725	4e-113
Ndufa2	0.632542	2.54433e+07	0.586879	1.94e-117	28.1683	9.66428	3	1.50118	5.89e-113
Capns1	0.428305	24681917	0.569316	2.46e-117	19.9681	5.66169	3	1.70567	7.46e-113
Arhgap9	0.113019	22801363	0.525939	2.48e-117	5.69755	0.498159	3	3.24485	7.52e-113
Slc31a1	0.231597	2.36128e+07	0.544655	3.75e-117	11.0224	2.00996	3	2.26606	1.14e-112
Mmp12	0.0612969	22257890	0.513403	4.13e-117	2.71565	0.0346545	3	5.8561	1.25e-112
Snrpg	0.344392	2.42552e+07	0.559474	4.7e-117	16.0809	3.96794	3	1.90571	1.43e-112
Tmem176b	0.484817	24695802	0.569636	5.28e-117	20.0213	5.75265	3	1.82144	1.6e-112
Fes	0.127073	2.29067e+07	0.52837	1.72e-116	6.33653	0.645441	3	3.02176	5.2e-112
Chchd2	1.2728	26791668	0.61798	1.8e-116	49.8935	21.2822	3	1.42137	5.46e-112
Tnfaip8l2	0.137697	23002483	0.530578	1.87e-116	6.92226	0.788391	3	2.93327	5.68e-112
Traf1	0.174974	23037003	0.531374	2.41e-116	7.13525	0.844704	3	2.97757	7.3e-112
Snx3	0.484468	2.48925e+07	0.574172	2.62e-116	22.1512	6.71432	3	1.61505	7.93e-112
Hif1a	0.271442	23864751	0.550467	5.65e-116	12.9925	2.72471	3	1.95389	1.71e-111
Irf5	0.171521	23159718	0.534205	8.77e-116	7.93397	1.0613	3	2.69543	2.66e-111
Rap2b	0.260664	23700097	0.546669	9.06e-116	11.7146	2.26987	3	2.15892	2.75e-111
Mir22hg	0.186511	23263653	0.536602	1.36e-115	8.6262	1.26056	3	2.52337	4.13e-111
Rpl22l1	0.674934	2.54804e+07	0.587735	1.74e-115	28.8605	10.1148	3	1.50717	5.26e-111
AI504432	0.121133	22816776	0.526294	1.88e-115	5.80405	0.532814	3	3.14534	5.71e-111
March1	0.185113	23278497	0.536945	2.84e-115	8.73269	1.29521	3	2.49352	8.61e-111
Parp14	0.232429	23537092	0.542909	4.67e-115	10.5431	1.87135	3	2.26446	1.42e-110
Tent5c	0.20627	2.34032e+07	0.53982	8.99e-115	9.58466	1.56812	3	2.42941	2.73e-110
Rcbtb2	0.225257	23545659	0.543107	1.05e-114	10.5964	1.90167	3	2.28188	3.18e-110
Hk2	0.236987	2.3589e+07	0.544108	1.13e-114	10.9159	2.00996	3	2.21782	3.43e-110
Hcst	0.134786	2.29548e+07	0.529477	2.05e-114	6.65602	0.736409	3	2.89211	6.2e-110
Snhg8	0.354331	2.42778e+07	0.559994	2.37e-114	16.4537	4.17154	3	1.81228	7.19e-110
Snrpf	0.3105	2.40757e+07	0.555334	2.76e-114	14.6965	3.45679	3	1.95417	8.36e-110
Adam8	0.083943	2.25467e+07	0.520065	2.93e-114	4.25985	0.242582	3	3.81855	8.87e-110
H2afj	0.40593	24503347	0.565197	3.66e-114	18.4771	5.08122	3	1.75377	1.11e-109
Zyx	0.190197	2.33321e+07	0.538181	5.66e-114	9.10543	1.4295	3	2.51684	1.71e-109
Ubl5	0.508705	2.4964e+07	0.575822	6.55e-114	23.0564	7.26879	3	1.61649	1.99e-109
Snrpb	0.404219	24561259	0.566533	1.18e-113	19.0628	5.35846	3	1.69335	3.57e-109
Taldo1	0.496569	2.48887e+07	0.574086	2.15e-113	22.3642	6.91791	3	1.61189	6.53e-109
Mefv	0.0577274	22266605	0.513604	4.46e-113	2.7689	0.04765	3	5.59469	1.35e-108
Ckb	0.39759	15790195	0.364219	4.74e-113	16.4537	38.9041	3	-2.69876	1.44e-108
Psmb3	0.401401	24547469	0.566215	5.56e-113	18.9563	5.34113	3	1.70711	1.69e-108
Atp5j	0.787679	2.5795e+07	0.59499	9.41e-113	33.5996	12.6662	3	1.39686	2.85e-108
Lrpap1	0.397732	24518990	0.565558	2.04e-112	18.7966	5.24583	3	1.6515	6.2e-108
Vps29	0.350382	2.43058e+07	0.560641	2.82e-112	16.8264	4.37947	3	1.74426	8.55e-108
Il13ra1	0.119929	2.2821e+07	0.526392	4.61e-112	5.85729	0.567468	3	3.14482	1.4e-107
Eif5b	0.688436	25395303	0.585771	8.28e-112	28.3813	9.98051	3	1.45854	2.51e-107
Bcl10	0.198595	23378292	0.539246	1.52e-111	9.47817	1.57678	3	2.40688	4.62e-107
Atp5c1	0.718428	25648341	0.591608	2.19e-111	31.8424	11.7652	3	1.38065	6.64e-107
Gm6136	0.243713	2.37078e+07	0.546846	4.28e-111	11.8743	2.42582	3	2.17923	1.3e-106
Tnfrsf12a	0.147341	2.30073e+07	0.530689	2e-110	7.02875	0.866363	3	2.78968	6.06e-106
Ndufa3	0.545232	2.50739e+07	0.578357	2e-110	24.7071	8.16981	3	1.50558	6.08e-106
Tmem86a	0.175272	2.32349e+07	0.535939	2.43e-110	8.5197	1.29088	3	2.51979	7.37e-106
Arpc4	0.421544	2.46078e+07	0.567608	2.79e-110	19.8083	5.77864	3	1.59773	8.47e-106
Abi3	0.179776	2.32732e+07	0.536823	3.57e-110	8.78594	1.37319	3	2.45927	1.08e-105
Arhgap17	0.314552	2.40017e+07	0.553627	3.66e-110	14.3237	3.36582	3	1.85265	1.11e-105
Tmod3	0.241624	23634290	0.545151	1.31e-109	11.3951	2.26121	3	2.12164	3.97e-105
Gpm6b	0.109783	1.65957e+07	0.382799	2.45e-109	3.72737	26.8529	3	-3.75997	7.42e-105
Rhoa	0.561702	2.51364e+07	0.579799	3.58e-109	25.5591	8.6593	3	1.4582	1.09e-104
Coro2a	0.0989812	2.25893e+07	0.521048	4.23e-109	4.52609	0.311891	3	3.6502	1.28e-104
Hmga1	0.0781568	2.24749e+07	0.518408	5.2e-109	3.88711	0.203595	3	4.0318	1.58e-104
Stra6l	0.0520565	22212618	0.512359	6.54e-109	2.50266	0.0303227	3	5.77952	1.98e-104
Eif3c	0.67933	2.54552e+07	0.587152	6.99e-109	29.5527	10.7386	3	1.40043	2.12e-104
Zfp36l1	0.631568	25196496	0.581185	1.07e-108	26.4643	9.06216	3	1.46505	3.23e-104
Arl4c	0.241557	23614944	0.544705	1.29e-108	11.2886	2.23522	3	2.08784	3.9e-104
Cmtm7	0.117498	22797936	0.52586	1.51e-108	5.7508	0.567468	3	3.10537	4.59e-104
Sgpl1	0.214739	2.35342e+07	0.542842	2.68e-108	10.7029	2.02729	3	2.07142	8.14e-104
Hsp90ab1	2.49489	27638777	0.637519	3.12e-108	76.3046	39.4239	3	1.80352	9.45e-104
Psma1	0.38028	2.44026e+07	0.562874	4.43e-108	17.9446	5.00758	3	1.67566	1.34e-103
Tmem256	0.577143	2.51462e+07	0.580025	4.69e-108	25.8253	8.83258	3	1.45516	1.42e-103
Dnase1l1	0.1081	2.268e+07	0.52314	5.38e-108	5.05857	0.420186	3	3.20317	1.63e-103
Pold4	0.172255	2.32128e+07	0.53543	5.68e-108	8.41321	1.28655	3	2.525	1.72e-103
Cox6a1	0.883878	2.59708e+07	0.599045	8.4e-108	37.2204	14.9404	3	1.35801	2.55e-103
Bag1	0.266312	2.38124e+07	0.549261	1.13e-107	12.8328	2.846	3	2.00021	3.44e-103
Clic4	0.378691	2.431e+07	0.560737	1.15e-107	17.1459	4.63938	3	1.68193	3.49e-103
Ero1l	0.12655	2.28397e+07	0.526823	1.84e-107	6.01704	0.636777	3	2.98248	5.58e-103
Il3ra	0.0613486	22355337	0.515651	2.37e-107	3.24814	0.116959	3	4.53537	7.19e-103
Zfp992	0.100543	22661156	0.522705	2.59e-107	4.95208	0.402859	3	3.33446	7.85e-103
Atp6v1c1	0.27198	23829265	0.549649	5.6e-107	12.9925	2.92398	3	1.9744	1.7e-102
Ptprz1	0.147906	1.65822e+07	0.382488	1.11e-106	4.73908	27.9359	3	-3.46018	3.35e-102
Serinc3	0.477486	24735710	0.570557	1.31e-106	21.4058	6.671	3	1.57246	3.98e-102
Il4ra	0.122122	22854627	0.527168	1.32e-106	6.12354	0.6671	3	2.7828	4.01e-102
Coq10b	0.244012	2.36337e+07	0.545138	2.21e-106	11.5016	2.35218	3	2.02563	6.69e-102
Chmp2a	0.442276	24576036	0.566874	2.38e-106	19.6486	5.91293	3	1.68786	7.21e-102
Picalm	0.352469	24170332	0.557516	2.88e-106	15.9212	4.15854	3	1.79504	8.72e-102
Pnp	0.209131	2.34222e+07	0.540259	3.37e-106	9.90415	1.7977	3	2.30564	1.02e-101
Ppib	0.561916	2.50887e+07	0.578698	5.71e-106	25.3994	8.70262	3	1.44894	1.73e-101
Insl6	0.0587634	2.22733e+07	0.513758	9.5e-106	2.82215	0.0693091	3	4.91089	2.88e-101
Slc2a6	0.101869	22613851	0.521614	9.64e-106	4.68584	0.359541	3	3.55097	2.92e-101
Fam107b	0.13953	2.28813e+07	0.527783	1.1e-105	6.28328	0.719082	3	3.0494	3.33e-101
Rnf19b	0.151718	2.30458e+07	0.531577	1.96e-105	7.34824	1.00065	3	2.59609	5.93e-101
Snrpe	0.349958	24248418	0.559317	5.14e-105	16.7199	4.53541	3	1.68838	1.56e-100
Rnaset2a	0.32581	24041334	0.55454	5.86e-105	14.803	3.73836	3	1.91711	1.78e-100
Eif5	0.823129	2.5772e+07	0.59446	6.03e-105	34.9308	13.7275	3	1.31062	1.83e-100
Sdhb	0.49115	2.4754e+07	0.570978	6.12e-105	21.6187	6.91358	3	1.60147	1.85e-100
Tmed10	0.684279	25443785	0.586889	6.6e-105	30.1917	11.1761	3	1.32626	2e-100
Chmp4b	0.40524	2.44502e+07	0.563971	7.37e-105	18.5836	5.42344	3	1.64722	2.23e-100
Ap2s1	0.282934	2.38965e+07	0.5512	7.79e-105	13.6315	3.2272	3	1.89338	2.36e-100
Minos1	0.508828	2.48759e+07	0.57379	8.48e-105	23.0564	7.58068	3	1.49691	2.57e-100
Ifitm1	0.128678	22640516	0.522229	1.39e-104	4.84558	0.398527	3	3.64152	4.21e-100
Elob	0.628416	25250143	0.582423	2.73e-104	27.5825	9.92419	3	1.42643	8.27e-100
Spg21	0.180834	2.32486e+07	0.536256	3.64e-104	8.73269	1.43383	3	2.37762	1.1e-99
Ccl7	0.366964	23853868	0.550216	3.71e-104	13.2588	3.11458	3	2.123	1.12e-99
Pfkl	0.152583	2.30673e+07	0.532072	4.51e-104	7.50799	1.0613	3	2.55123	1.37e-99
Cops9	0.430002	2.45849e+07	0.567077	4.86e-104	19.9681	6.12086	3	1.62106	1.47e-99
Gm8692	0.296875	2.39192e+07	0.551722	6.4e-104	13.8445	3.34416	3	1.91633	1.94e-99
Gpx3	0.100063	2.26021e+07	0.521343	9.56e-104	4.63259	0.359541	3	3.52398	2.9e-99
Ubxn1	0.441051	24560687	0.56652	1.29e-103	19.7551	6.03422	3	1.62421	3.91e-99
Atp6ap1	0.288343	23934781	0.552083	1.48e-103	14.0575	3.40914	3	1.78208	4.5e-99
Sdc1	0.061491	22342866	0.515363	1.64e-103	3.19489	0.121291	3	4.43836	4.96e-99
Psmd8	0.316212	24079514	0.555421	2.52e-103	15.2822	3.95495	3	1.75079	7.64e-99
Gnb2	0.4592	2.46831e+07	0.569344	3.9e-103	21.0863	6.68833	3	1.55984	1.18e-98
Tor1aip1	0.420727	24501759	0.56516	4.46e-103	19.3291	5.77864	3	1.5434	1.35e-98
Mgl2	0.0790395	22282156	0.513963	5.1e-103	2.8754	0.0823045	3	5.02129	1.55e-98
Etf1	0.312716	2.3962e+07	0.552711	5.47e-103	14.2705	3.53476	3	1.84727	1.66e-98
Bhlhe40	0.273544	23690918	0.546458	1.06e-102	12.0873	2.63808	3	1.94438	3.21e-98
Agtrap	0.186735	23279197	0.536961	1.33e-102	8.99894	1.53346	3	2.18745	4.02e-98
Pcbp1	0.485822	24744801	0.570767	1.41e-102	21.7785	7.06519	3	1.54404	4.26e-98
Gna13	0.431253	24503767	0.565207	1.47e-102	19.3823	5.82629	3	1.54591	4.46e-98
Scimp	0.0742567	22420801	0.517161	1.66e-102	3.62087	0.186268	3	3.99743	5.04e-98
Krcc1	0.311899	2.39946e+07	0.553462	2.87e-102	14.59	3.68638	3	1.78313	8.69e-98
Ccl17	0.0922883	22342208	0.515348	3.54e-102	3.19489	0.125623	3	4.79942	1.07e-97
Tubb5	0.499554	2.47751e+07	0.571466	7.57e-102	22.4175	7.27745	3	1.4124	2.3e-97
Tgfb1	0.158656	2.3084e+07	0.532459	1.01e-101	7.66773	1.1306	3	2.3952	3.07e-97
Tmem173	0.171777	2.31788e+07	0.534645	1.32e-101	8.30671	1.32987	3	2.39655	4e-97
Gm4332	0.143659	23044814	0.531554	2.61e-101	7.40149	1.0613	3	2.55299	7.93e-97
Tapbpl	0.157895	23052784	0.531738	3.38e-101	7.45474	1.07862	3	2.57333	1.02e-96
Psmd10	0.179227	23238789	0.536029	6.28e-101	8.73269	1.47715	3	2.31472	1.9e-96
Arf5	0.322534	2.40669e+07	0.555131	1.06e-100	15.2822	4.04159	3	1.76846	3.21e-96
Cox7b	0.682165	25363485	0.585037	1.13e-100	29.7657	11.1934	3	1.32657	3.43e-96
Cmklr1	0.0813572	22476947	0.518456	1.41e-100	3.94036	0.246914	3	3.82029	4.26e-96
Rbpj	0.181909	2.32583e+07	0.536478	1.52e-100	8.89244	1.52913	3	2.19775	4.62e-96
Pde4b	0.432141	2.44206e+07	0.563289	1.71e-100	18.7433	5.57505	3	1.54581	5.19e-96
Scd2	0.174818	16688180	0.384932	1.89e-100	6.23003	28.5943	3	-3.19577	5.74e-96
Banf1	0.331462	24088060	0.555618	2.18e-100	15.4952	4.14122	3	1.75352	6.62e-96
Pilrb1	0.0535002	22208886	0.512273	3.62e-100	2.50266	0.04765	3	5.50157	1.1e-95
Stk17b	0.177365	23173288	0.534518	4.82e-100	8.30671	1.3472	3	2.30025	1.46e-95
Tec	0.151951	23024625	0.531089	6.63e-100	7.29499	1.04397	3	2.52128	2.01e-95
Runx1	0.22667	2.34398e+07	0.540664	6.74e-100	10.2236	2.0013	3	2.10143	2.04e-95
Trmt112	0.296639	23975173	0.553014	7.58e-100	14.5367	3.72969	3	1.77805	2.3e-95
Ccl22	0.074811	22260201	0.513456	7.85e-100	2.7689	0.0779727	3	5.2979	2.38e-95
Bnip3	0.209454	23364029	0.538917	1.59e-99	9.63791	1.81503	3	2.31169	4.82e-95
Lamtor4	0.263386	2.37717e+07	0.548322	2.12e-99	12.8328	3.02361	3	1.88755	6.44e-95
Stap1	0.0766408	22339770	0.515292	2.9e-99	3.19489	0.134286	3	4.27415	8.78e-95
Ubl3	0.40667	2.44205e+07	0.563286	4.22e-99	18.7966	5.67901	3	1.54664	1.28e-94
Stxbp2	0.127128	2.2892e+07	0.528028	4.45e-99	6.44302	0.814382	3	2.66129	1.35e-94
Hmox1	0.12832	2.28836e+07	0.527836	5.47e-99	6.38978	0.801386	3	2.72868	1.66e-94
F11r	0.193401	2.33066e+07	0.537594	7.74e-99	9.26518	1.68508	3	2.25875	2.35e-94
Klf2	0.305778	2.38592e+07	0.550339	8.26e-99	13.6848	3.34416	3	1.70559	2.5e-94
Mkrn1	0.227839	2.34928e+07	0.541888	1.08e-98	10.6496	2.18324	3	2.07898	3.26e-94
Adap2	0.200113	2.33392e+07	0.538346	1.45e-98	9.53142	1.77171	3	2.0907	4.41e-94
Plxnd1	0.0880801	2.25024e+07	0.519044	3.38e-98	4.10011	0.2859	3	3.49531	1.02e-93
Selplg	0.3249	2.40082e+07	0.553777	5.22e-98	15.016	3.94195	3	1.67645	1.58e-93
Hnrnpc	0.718536	25411214	0.586138	5.85e-98	30.9372	11.9688	3	1.30123	1.77e-93
Itm2b	2.40665	2.7324e+07	0.630259	6.16e-98	73.6954	39.0687	3	1.70685	1.87e-93
Atp1b3	0.38765	2.4341e+07	0.561452	8.3e-98	18.1044	5.39311	3	1.57742	2.52e-93
Ccdc86	0.18063	23258227	0.536477	1.17e-97	8.94569	1.59411	3	2.22889	3.55e-93
Ptpn2	0.232237	2.35319e+07	0.542789	1.25e-97	11.0224	2.32619	3	1.89678	3.8e-93
Haus8	0.139727	22913401	0.528523	4.54e-97	6.60277	0.879359	3	2.69609	1.38e-92
Rap1a	0.368902	24271065	0.559839	5.26e-97	17.4654	5.12454	3	1.58474	1.59e-92
Psmb4	0.393394	24336679	0.561353	5.4e-97	18.0511	5.43643	3	1.63441	1.64e-92
Gja1	0.102706	17058085	0.393464	5.54e-97	3.40788	24.4791	3	-3.70286	1.68e-92
H3f3a	0.67868	2.52887e+07	0.583313	8.17e-97	29.4995	11.1977	3	1.28604	2.48e-92
Rassf1	0.203928	23348876	0.538568	1.06e-96	9.63791	1.84535	3	2.09053	3.21e-92
Slfn1	0.0689932	22338015	0.515251	1.12e-96	3.19489	0.14295	3	4.22112	3.41e-92
Entpd1	0.248044	2.36271e+07	0.544986	2.04e-96	11.8211	2.65974	3	1.85676	6.17e-92
Mrpl54	0.209736	23422259	0.540261	2.04e-96	10.1704	2.05328	3	2.13445	6.19e-92
Susd6	0.237572	23573921	0.543759	3e-96	11.3951	2.49946	3	1.86732	9.11e-92
Atp5h	0.766384	25539321	0.589093	3.24e-96	33.3333	13.3073	3	1.25014	9.82e-92
Slfn4	0.0564161	2.21656e+07	0.511274	3.53e-96	2.28967	0.0346545	3	5.84536	1.07e-91
Fkbp2	0.441656	24503123	0.565192	3.86e-96	19.8616	6.32878	3	1.52691	1.17e-91
Dok3	0.0880481	22509724	0.519212	5.57e-96	4.15335	0.307559	3	3.57515	1.69e-91
Stat6	0.119214	2.2742e+07	0.524569	7.8e-96	5.53781	0.610786	3	2.9137	2.37e-91
Hnrnpa3	0.596474	2.50492e+07	0.577788	9.75e-96	26.4643	9.62963	3	1.29965	2.96e-91
Cnih4	0.276571	2.37827e+07	0.548576	9.98e-96	13.099	3.21421	3	1.81293	3.03e-91
Ndufb7	0.453142	2.45743e+07	0.566833	2.3e-95	20.7135	6.77496	3	1.48681	6.98e-91
Scand1	0.276164	2.37748e+07	0.548393	3.32e-95	13.0458	3.20988	3	1.84329	1.01e-90
mt-Nd5	1.10701	15811568	0.364712	3.57e-95	40.7348	53.0561	3	-1.78228	1.08e-90
Mdm2	0.198143	2.33279e+07	0.538084	4.35e-95	9.53142	1.83236	3	2.07455	1.32e-90
Eif3m	0.299268	2.38759e+07	0.550724	5.07e-95	13.8978	3.59108	3	1.83009	1.54e-90
Abcg1	0.21436	23392967	0.539585	6.63e-95	10.0106	2.01429	3	2.08544	2.01e-90
Resf1	0.360076	24045781	0.554643	7.6e-95	15.4952	4.27117	3	1.66281	2.3e-90
Frrs1	0.125678	22849337	0.527046	9.3e-95	6.23003	0.797054	3	2.62098	2.82e-90
Spcs2	0.597244	2.50282e+07	0.577302	1.01e-94	26.1981	9.62963	3	1.35005	3.06e-90
Nr1h3	0.0680963	22394417	0.516552	1.15e-94	3.51438	0.199264	3	3.5468	3.47e-90
Nfkbib	0.231007	23496462	0.541972	1.29e-94	10.8094	2.32185	3	2.03884	3.92e-90
Cysltr1	0.104553	2.26169e+07	0.521684	1.38e-94	4.79233	0.446177	3	3.15484	4.19e-90
Cox7c	0.946434	2.58659e+07	0.596627	1.44e-94	39.1906	16.7338	3	1.24375	4.36e-90
Elf1	0.302361	23874316	0.550688	4.42e-94	14.0043	3.62573	3	1.70398	1.34e-89
Isy1	0.17527	2.31185e+07	0.533255	5.8e-94	8.04047	1.3472	3	2.35481	1.76e-89
Vill	0.0712233	2.23556e+07	0.515657	6.69e-94	3.30138	0.168941	3	4.16379	2.03e-89
Ppt1	0.331939	2.40654e+07	0.555095	7.19e-94	15.7614	4.40979	3	1.58253	2.18e-89
Lman2	0.220263	23476588	0.541514	8.3e-94	10.7029	2.2872	3	1.93621	2.52e-89
Myh9	0.212758	23380397	0.539295	1.1e-93	9.9574	2.01429	3	2.05108	3.34e-89
Slamf9	0.115302	22738236	0.524483	2.49e-93	5.53781	0.632445	3	2.96827	7.55e-89
Ier2	0.486689	24594928	0.56731	2.59e-93	21.3525	7.06519	3	1.37334	7.85e-89
Pcna	0.321663	2.3991e+07	0.553379	3.03e-93	15.0692	4.13689	3	1.67213	9.19e-89
H2-DMb2	0.0690317	2.23256e+07	0.514966	3.69e-93	3.14164	0.147282	3	4.22908	1.12e-88
Nostrin	0.083231	2.24312e+07	0.5174	4.44e-93	3.72737	0.242582	3	3.60165	1.35e-88
Sppl2a	0.337182	2.40269e+07	0.554207	4.95e-93	15.442	4.29716	3	1.61502	1.5e-88
Isoc1	0.155081	2.30911e+07	0.532623	5.16e-93	7.88072	1.30388	3	2.2189	1.56e-88
N4bp1	0.200843	23269997	0.536749	5.97e-93	9.15868	1.73706	3	2.1272	1.81e-88
Clec10a	0.0493368	22132780	0.510517	7.52e-93	2.12993	0.0259909	3	5.88062	2.28e-88
Ik	0.602103	24980678	0.576207	9.79e-93	25.8786	9.56465	3	1.34238	2.97e-88
Gdf3	0.0473583	22122208	0.510273	1.28e-92	2.07668	0.0216591	3	6.16739	3.88e-88
1600014C10Rik	0.110948	22701907	0.523645	1.44e-92	5.32481	0.584795	3	2.91478	4.37e-88
Cebpa	0.112625	22734808	0.524404	5e-92	5.53781	0.641109	3	2.82584	1.52e-87
Gbp7	0.402268	24225634	0.558791	6.42e-92	17.4654	5.26316	3	1.53325	1.95e-87
Mmp19	0.0927046	2.25045e+07	0.519092	8.17e-92	4.15335	0.329218	3	3.38186	2.48e-87
Phf11d	0.139574	2.28769e+07	0.52768	8.44e-92	6.44302	0.888023	3	2.67535	2.56e-87
Iah1	0.184872	2.3282e+07	0.537025	1e-91	9.26518	1.80204	3	2.13153	3.04e-87
Tnfsf13	0.0583448	22284860	0.514025	1.13e-91	2.92865	0.121291	3	4.08542	3.44e-87
Cd80	0.0747146	22382274	0.516272	1.48e-91	3.46113	0.203595	3	3.75411	4.5e-87
Gng2	0.217071	23430670	0.540455	1.91e-91	10.4366	2.22655	3	1.89722	5.8e-87
Ier5	0.310689	23833311	0.549742	2.26e-91	13.7913	3.60407	3	1.72839	6.84e-87
Dusp2	0.195013	23220550	0.535608	2.35e-91	8.83919	1.65042	3	2.17749	7.11e-87
Ankrd37	0.102569	22620518	0.521768	3.54e-91	4.84558	0.480832	3	2.99928	1.07e-86
Fam129a	0.0940607	22522304	0.519502	4.12e-91	4.25985	0.355209	3	3.39651	1.25e-86
Cope	0.416294	24396653	0.562736	4.12e-91	19.2226	6.1945	3	1.49205	1.25e-86
Fam89b	0.161995	2.30716e+07	0.532173	4.2e-91	7.77423	1.29955	3	2.33029	1.27e-86
Cx3cr1	0.46146	2.44658e+07	0.564331	8.32e-91	20.2875	6.57137	3	1.35032	2.52e-86
Cct4	0.31477	23920850	0.551761	9.97e-91	14.5367	3.99394	3	1.73291	3.02e-86
Ndufa13	0.646557	2.51539e+07	0.580202	1.13e-90	28.6475	11.1241	3	1.27084	3.43e-86
Pgap2	0.209988	2.33524e+07	0.53865	4.86e-90	9.85091	2.04462	3	2.04042	1.47e-85
Atp5k	0.385776	2.43012e+07	0.560535	5.98e-90	18.3706	5.79164	3	1.46596	1.81e-85
Cst7	0.257291	2.35346e+07	0.542852	6.62e-90	11.2886	2.60775	3	1.96215	2.01e-85
Actg1	0.64394	25091923	0.578773	7.27e-90	27.7955	10.7862	3	1.30678	2.2e-85
Cct5	0.284347	2.38317e+07	0.549705	8.89e-90	13.8445	3.68204	3	1.66045	2.69e-85
Tes	0.159078	23057665	0.531851	1.03e-89	7.72098	1.29521	3	2.17996	3.13e-85
Dynlrb1	0.417163	2.43669e+07	0.562049	1.14e-89	19.0096	6.16418	3	1.50863	3.46e-85
Cyp4v3	0.136307	2.29264e+07	0.528824	1.41e-89	6.81576	1.01798	3	2.40959	4.28e-85
Gtf2b	0.220951	2.3413e+07	0.540047	1.57e-89	10.3301	2.23955	3	2.01102	4.77e-85
Rbpms	0.112511	22721535	0.524098	1.95e-89	5.48456	0.649773	3	2.78658	5.91e-85
Tfec	0.0445351	22152088	0.510963	2.46e-89	2.23642	0.0433182	3	5.08389	7.45e-85
Cycs	0.331789	2.40342e+07	0.554375	2.78e-89	15.7082	4.56574	3	1.62378	8.42e-85
Leprot	0.299921	23887339	0.550988	4.57e-89	14.377	3.94629	3	1.66769	1.38e-84
Prpf38b	0.761893	25329306	0.584249	5.04e-89	31.7359	12.8352	3	1.20488	1.53e-84
4930523C07Rik	0.127663	22720763	0.52408	5.75e-89	5.48456	0.654104	3	2.84281	1.74e-84
Plk3	0.219748	23408103	0.539934	6.44e-89	10.3301	2.24388	3	1.96404	1.95e-84
Adam17	0.189977	2.32679e+07	0.536699	7.4e-89	9.26518	1.84102	3	1.99737	2.24e-84
Rpl9-ps6	0.167146	23140358	0.533758	7.64e-89	8.30671	1.5118	3	2.25393	2.31e-84
Atp6ap2	0.389001	2.42595e+07	0.559571	1.3e-88	18.0511	5.68768	3	1.47772	3.95e-84
Zfp622	0.226174	2.34545e+07	0.541005	1.83e-88	10.7029	2.40416	3	1.95216	5.56e-84
Colgalt1	0.172463	23157523	0.534154	3.23e-88	8.46645	1.56812	3	2.09363	9.78e-84
Fam50a	0.314824	2.39072e+07	0.551447	3.84e-88	14.6432	4.08057	3	1.60301	1.16e-83
Aldh3b1	0.102228	2.26421e+07	0.522266	4.04e-88	5.00532	0.541477	3	2.93085	1.22e-83
Vdac2	0.42248	2.44154e+07	0.563168	6.5e-88	19.7551	6.58436	3	1.4219	1.97e-83
Atp5d	0.580757	24894155	0.574212	6.72e-88	25.5059	9.61663	3	1.31351	2.04e-83
Apoc2	0.0408274	22109811	0.509988	1.22e-87	2.02343	0.0259909	3	6.42263	3.7e-83
Srp9	0.288696	23814053	0.549298	1.31e-87	13.7913	3.72969	3	1.71057	3.98e-83
Pbdc1	0.221957	2.34259e+07	0.540345	1.44e-87	10.4899	2.34784	3	1.98136	4.38e-83
Ywhab	0.552506	2.48126e+07	0.57233	1.45e-87	24.5474	9.08815	3	1.28944	4.39e-83
Supt4a	0.273692	2.3672e+07	0.546021	2.3e-87	12.5133	3.19688	3	1.87301	6.99e-83
Iscu	0.307897	2.38382e+07	0.549854	3.7e-87	14.0043	3.85532	3	1.72399	1.12e-82
Eef1d	0.421367	24375322	0.562244	5.92e-87	19.3823	6.45441	3	1.45307	1.79e-82
Gm9625	0.115953	2.2808e+07	0.526092	6.19e-87	6.07029	0.831709	3	2.55857	1.88e-82
Ndufa7	0.48639	24623765	0.567975	6.32e-87	22.2577	7.92723	3	1.36523	1.92e-82
B4galt1	0.139616	2.29349e+07	0.52902	7.44e-87	6.92226	1.08295	3	2.34062	2.26e-82
Gmip	0.149883	2.29808e+07	0.530079	8.53e-87	7.24175	1.18259	3	2.24475	2.58e-82
Ppig	0.544427	2.47322e+07	0.570477	1.02e-86	23.7487	8.64631	3	1.27208	3.11e-82
Slc25a3	0.689219	25172359	0.580629	1.06e-86	29.7125	11.9428	3	1.23842	3.22e-82
Lcp2	0.163319	23072089	0.532184	1.1e-86	7.88072	1.39485	3	2.23852	3.32e-82
Aph1c	0.0938427	22551417	0.520174	1.77e-86	4.47284	0.42885	3	3.00012	5.36e-82
Syngr1	0.28971	2.37581e+07	0.548008	1.98e-86	13.3653	3.56942	3	1.71734	6e-82
Stx3	0.0747373	22433276	0.517449	2.92e-86	3.78062	0.2859	3	3.34104	8.85e-82
Dnttip2	0.320191	2.3858e+07	0.550311	3.71e-86	14.2705	3.99394	3	1.66545	1.12e-81
Nfam1	0.0911148	22594055	0.521157	7.9e-86	4.73908	0.493827	3	2.82572	2.4e-81
Nop10	0.323052	23947091	0.552366	9.01e-86	15.1225	4.40546	3	1.62562	2.73e-81
Gm10275	0.174846	23208363	0.535327	9.32e-86	8.89244	1.76738	3	2.09687	2.83e-81
Gba	0.16482	2.31133e+07	0.533133	1.18e-85	8.20021	1.52047	3	2.13141	3.59e-81
Psmb2	0.415555	24334868	0.561311	1.24e-85	19.0628	6.35478	3	1.462	3.74e-81
Vps4b	0.238129	23546170	0.543119	1.85e-85	11.6081	2.82434	3	1.72608	5.61e-81
Ube2a	0.221521	2.34455e+07	0.540798	1.9e-85	10.7561	2.48646	3	1.85608	5.76e-81
Ly9	0.0768461	2.24869e+07	0.518685	2.5e-85	4.10011	0.355209	3	3.11352	7.58e-81
Pgls	0.267044	2.36393e+07	0.545266	2.51e-85	12.3536	3.17089	3	1.80474	7.59e-81
Ghitm	0.35694	24120592	0.556368	2.6e-85	16.8797	5.25449	3	1.50915	7.88e-81
Gm9385	0.155374	23032032	0.53126	3.41e-85	7.61448	1.3342	3	2.34834	1.03e-80
Vps26a	0.181731	2.32122e+07	0.535416	3.43e-85	8.94569	1.79337	3	2.01854	1.04e-80
Ciao2a	0.194856	2.32978e+07	0.53739	3.97e-85	9.58466	2.04029	3	2.01249	1.2e-80
Arrdc1	0.119535	22737666	0.52447	5.16e-85	5.6443	0.732077	3	2.67697	1.56e-80
Cnppd1	0.161793	23059634	0.531896	5.25e-85	7.82748	1.40351	3	2.21656	1.59e-80
1810058I24Rik	0.220776	23469938	0.54136	5.68e-85	10.9691	2.58609	3	1.82668	1.72e-80
Rrp1	0.520412	2.46607e+07	0.568827	6.6e-85	23.0032	8.40806	3	1.32095	2e-80
Arf4	0.328859	23993792	0.553444	9.49e-85	15.7082	4.68269	3	1.50131	2.88e-80
Tarm1	0.0362986	22087601	0.509475	1.05e-84	1.91693	0.0216591	3	5.99094	3.17e-80
Itgax	0.0952385	2.26011e+07	0.521321	1.05e-84	4.79233	0.515486	3	2.81386	3.19e-80
Smim3	0.168119	2.31023e+07	0.532879	1.07e-84	8.14696	1.51614	3	2.13381	3.25e-80
Ppp4c	0.209487	2.33551e+07	0.538711	1.1e-84	10.0639	2.22655	3	1.90479	3.33e-80
Pet100	0.2145	2.33894e+07	0.539504	1.11e-84	10.3301	2.33485	3	1.92094	3.35e-80
Mtpn	0.294816	23834580	0.549771	1.27e-84	14.2173	3.98094	3	1.53063	3.85e-80
Ndel1	0.191041	23208831	0.535338	1.52e-84	8.94569	1.80204	3	2.0144	4.6e-80
Ints12	0.14171	22943924	0.529227	1.93e-84	7.02875	1.14793	3	2.32122	5.86e-80
Ccl12	0.459952	24240427	0.559133	2.28e-84	18.3174	5.94325	3	1.42164	6.91e-80
Slfn8	0.135655	22841563	0.526866	2.41e-84	6.33653	0.935673	3	2.42263	7.3e-80
Gpr37l1	0.14146	17363561	0.40051	3e-84	5.37806	24.5484	3	-3.23463	9.09e-80
Atp6v0c	0.130721	2.28889e+07	0.527959	3.6e-84	6.65602	1.0353	3	2.36517	1.09e-79
Tap2	0.222242	23384732	0.539395	4.05e-84	10.3301	2.33918	3	1.87602	1.23e-79
Il1r2	0.0802694	22308446	0.514569	5.4e-84	3.08839	0.173273	3	4.03863	1.64e-79
Hnrnpm	0.553781	24763287	0.571193	7.79e-84	24.5474	9.24843	3	1.24679	2.36e-79
Nucb2	0.111265	2.27351e+07	0.52441	1e-83	5.6443	0.745073	3	2.62203	3.04e-79
Eif4b	0.214765	2.33798e+07	0.539282	1.54e-83	10.2769	2.34784	3	1.94542	4.67e-79
Siva1	0.142543	22942423	0.529193	1.95e-83	7.02875	1.16526	3	2.38845	5.91e-79
Fem1c	0.12394	2.27909e+07	0.525697	2.51e-83	6.01704	0.853368	3	2.4676	7.61e-79
Dnajc8	0.427602	24312652	0.560799	3.95e-83	19.1161	6.4674	3	1.41426	1.2e-78
Amdhd2	0.130222	2.28465e+07	0.526979	3.97e-83	6.38978	0.965995	3	2.4305	1.2e-78
Uck2	0.0938911	2.25292e+07	0.519661	4.05e-83	4.36635	0.42885	3	3.11227	1.23e-78
Nmi	0.187241	23163353	0.534289	4.14e-83	8.6262	1.71973	3	2.13368	1.26e-78
Rab8a	0.20782	2.33229e+07	0.537968	5.38e-83	9.85091	2.18757	3	1.97562	1.63e-78
Rpl10a-ps1	0.19988	23349282	0.538577	5.39e-83	10.0639	2.26987	3	1.95932	1.63e-78
Ftl1-ps2	0.0595477	22326468	0.514985	5.6e-83	3.19489	0.194932	3	3.67519	1.7e-78
Cdk11b	0.697394	2.50602e+07	0.578042	8.83e-83	28.967	11.7089	3	1.18871	2.68e-78
Birc3	0.155213	2.29687e+07	0.5298	1.05e-82	7.24175	1.2389	3	2.23698	3.19e-78
Fcf1	0.21441	2.33661e+07	0.538966	1.17e-82	10.2236	2.33485	3	1.89829	3.55e-78
Vegfa	0.470456	24400355	0.562821	1.38e-82	20.4473	7.01321	3	1.26098	4.18e-78
Stx7	0.350174	2.40326e+07	0.554339	1.39e-82	16.2407	5.02924	3	1.48499	4.2e-78
Irs2	0.202028	2.32714e+07	0.53678	1.96e-82	9.47817	2.04895	3	1.9875	5.94e-78
Sde2	0.233345	2.34046e+07	0.539854	2.5e-82	10.5431	2.47347	3	1.88537	7.57e-78
Kynu	0.0435623	22128100	0.510409	2.83e-82	2.12993	0.04765	3	5.04891	8.57e-78
Cd63	1.08624	2.57222e+07	0.593312	8.06e-82	39.6699	18.7568	3	1.30395	2.44e-77
Nadk	0.190084	23218858	0.535569	9.2e-82	9.10543	1.91466	3	1.9554	2.79e-77
Mbnl1	0.326415	23918674	0.551711	1.03e-81	15.229	4.54408	3	1.47328	3.13e-77
Snap23	0.176218	23128006	0.533473	1.15e-81	8.41321	1.66342	3	2.09322	3.49e-77
Tpst2	0.196597	23257826	0.536468	1.51e-81	9.42492	2.03595	3	1.91514	4.58e-77
Wipf1	0.187131	23169422	0.534429	1.51e-81	8.73269	1.78038	3	2.04093	4.59e-77
Plekho2	0.219115	2.33599e+07	0.538822	1.56e-81	10.2236	2.35651	3	1.8563	4.74e-77
Rbm8a	0.316623	2.38809e+07	0.550839	1.57e-81	14.803	4.38813	3	1.58009	4.77e-77
Psmd4	0.354688	24039129	0.554489	2.64e-81	16.4004	5.16353	3	1.48357	8.01e-77
Eif1a	0.199869	23290804	0.537228	3.29e-81	9.69116	2.14858	3	1.85702	9.98e-77
Plxnc1	0.0874057	22481230	0.518555	3.39e-81	4.10011	0.3812	3	3.04369	1.03e-76
Sra1	0.228635	2.34434e+07	0.540749	4.22e-81	10.9159	2.6554	3	1.8013	1.28e-76
Trafd1	0.222462	2.34083e+07	0.539938	4.47e-81	10.6496	2.53411	3	1.77133	1.36e-76
B4galnt1	0.082108	22489987	0.518757	5.01e-81	4.15335	0.394195	3	3.05766	1.52e-76
Ptpro	0.0942577	22586762	0.520989	5.07e-81	4.73908	0.532814	3	2.85807	1.54e-76
Fam32a	0.245564	2.34999e+07	0.542053	6.13e-81	11.3951	2.86333	3	1.77161	1.86e-76
Lsm4	0.29982	23799414	0.54896	7.16e-81	14.0575	4.06758	3	1.62489	2.17e-76
Tpp1	0.309626	23882699	0.550881	1.11e-80	14.9627	4.44878	3	1.44938	3.38e-76
Jund	0.44392	2.433e+07	0.561198	1.22e-80	19.5953	6.82261	3	1.3957	3.7e-76
Igbp1	0.235716	23461427	0.541164	1.38e-80	11.0756	2.74204	3	1.83187	4.17e-76
Tnfsf9	0.0980638	22559531	0.520361	2.14e-80	4.57934	0.498159	3	2.90277	6.48e-76
Tomm22	0.282574	2.37242e+07	0.547225	2.36e-80	13.4185	3.77301	3	1.62639	7.17e-76
Icam1	0.284505	2.36867e+07	0.54636	2.63e-80	13.1523	3.61274	3	1.52887	7.98e-76
Nhp2	0.188692	2.32209e+07	0.535616	3.13e-80	9.15868	1.97098	3	2.00688	9.48e-76
H2-Q4	0.199935	23265396	0.536642	4.45e-80	9.53142	2.10959	3	1.89878	1.35e-75
Luzp2	0.11465	17644439	0.406989	4.93e-80	3.72737	22.1399	3	-3.31152	1.49e-75
Cap1	0.234158	23487192	0.541758	6.36e-80	11.3419	2.86333	3	1.76157	1.93e-75
Morf4l1	0.478549	24491345	0.56492	7.27e-80	21.6187	7.92289	3	1.30584	2.2e-75
Emd	0.189497	23191605	0.53494	7.83e-80	8.94569	1.89734	3	2.0204	2.37e-75
Aldoc	0.31644	17069908	0.393737	8.68e-80	13.2055	31.423	3	-2.56814	2.63e-75
Klrk1	0.0618564	22246497	0.51314	9.12e-80	2.7689	0.138618	3	3.94506	2.77e-75
Rnase6	0.105778	2.25244e+07	0.519551	1.19e-79	4.36635	0.454841	3	3.3006	3.61e-75
Svbp	0.238864	2.34731e+07	0.541434	1.43e-79	11.2354	2.82868	3	1.78147	4.33e-75
Grcc10	0.446289	2.43997e+07	0.562807	1.54e-79	20.607	7.36842	3	1.32235	4.68e-75
Ube2f	0.174578	23112385	0.533113	1.55e-79	8.35996	1.68075	3	2.03454	4.69e-75
Surf4	0.190431	23255007	0.536403	2.76e-79	9.47817	2.10526	3	1.86745	8.38e-75
Pira2	0.0316441	2.20539e+07	0.508698	3.26e-79	1.75719	0.0173273	3	5.90901	9.89e-75
Cnn2	0.146811	22828787	0.526572	3.89e-79	6.33653	1.00065	3	2.49347	1.18e-74
Glmp	0.244378	2.3553e+07	0.543276	4.5e-79	11.9808	3.14923	3	1.64077	1.36e-74
Plgrkt	0.271584	23657146	0.545679	6.63e-79	12.9393	3.57375	3	1.5633	2.01e-74
Zbtb20	0.192084	1.74413e+07	0.402303	8.91e-79	6.65602	25.5534	3	-2.83231	2.7e-74
Fam111a	0.168041	2.29872e+07	0.530225	9.14e-79	7.45474	1.37319	3	2.21851	2.77e-74
Pdcd1lg2	0.0411284	22095362	0.509654	1.55e-78	1.97018	0.0389864	3	5.40835	4.7e-74
Atp13a2	0.149804	22946575	0.529288	2.37e-78	7.1885	1.28222	3	2.1178	7.19e-74
Tank	0.180368	2.31e+07	0.532826	2.46e-78	8.30671	1.68075	3	2.0307	7.46e-74
Eif3d	0.275848	23651950	0.545559	3.69e-78	12.886	3.59974	3	1.64531	1.12e-73
Mmp25	0.0864554	22312745	0.514668	3.84e-78	3.14164	0.207927	3	3.97632	1.16e-73
Cmtm3	0.187455	23181739	0.534713	4.38e-78	8.94569	1.92333	3	1.90683	1.33e-73
Snhg15	0.150662	2.28567e+07	0.527214	8.58e-78	6.54952	1.08729	3	2.45868	2.6e-73
5430427O19Rik	0.0997744	22546653	0.520064	9.52e-78	4.52609	0.506823	3	2.96869	2.89e-73
Zfand5	0.550897	24635589	0.568247	1.16e-77	23.8552	9.22677	3	1.23595	3.5e-73
Psma5	0.356374	24035547	0.554407	1.17e-77	16.6667	5.45376	3	1.4575	3.53e-73
Acp2	0.265054	2.35837e+07	0.543985	1.94e-77	12.3536	3.35716	3	1.60285	5.89e-73
Tifab	0.102234	2.26216e+07	0.521792	2.5e-77	5.00532	0.632445	3	2.67904	7.59e-73
Med11	0.121199	22720668	0.524078	3.15e-77	5.6443	0.814382	3	2.58406	9.56e-73
Olr1	0.0516036	22195539	0.511965	3.5e-77	2.50266	0.108295	3	4.08333	1.06e-72
Eif3i	0.319564	23874277	0.550687	4.85e-77	15.0692	4.68269	3	1.52234	1.47e-72
Ranbp1	0.342946	24012447	0.553874	4.93e-77	16.6134	5.37579	3	1.31826	1.49e-72
Vsir	0.232288	23435560	0.540567	4.98e-77	11.0756	2.80702	3	1.68337	1.51e-72
Ube2q1	0.223742	2.33681e+07	0.539011	6.92e-77	10.4899	2.5731	3	1.76442	2.1e-72
Uvrag	0.163373	22971560	0.529865	8.74e-77	7.40149	1.38185	3	2.11372	2.65e-72
Galnt7	0.175927	23100120	0.53283	1.31e-76	8.35996	1.73273	3	1.97015	3.99e-72
Ms4a4a	0.0379831	22042399	0.508433	1.41e-76	1.70394	0.0173273	3	6.33435	4.26e-72
Dad1	0.486166	24516467	0.5655	1.55e-76	22.4707	8.53368	3	1.2385	4.71e-72
Timp2	0.334796	2.38206e+07	0.549448	1.61e-76	14.59	4.46177	3	1.58035	4.89e-72
Mob1a	0.14389	22926488	0.528825	1.84e-76	7.082	1.27789	3	2.15938	5.58e-72
Smim24	0.0648007	2.23201e+07	0.514839	1.87e-76	3.19489	0.225254	3	3.6321	5.66e-72
Fabp4	0.0327797	22021193	0.507943	1.95e-76	1.59744	0.00866363	3	7.22046	5.9e-72
Hprt	0.193278	2.32243e+07	0.535695	2.06e-76	9.31842	2.11393	3	1.96178	6.24e-72
AI413582	0.251727	2.35206e+07	0.542528	2.35e-76	11.8211	3.16656	3	1.68803	7.12e-72
Rgcc	0.407622	2.40211e+07	0.554074	2.44e-76	16.7732	5.48408	3	1.42806	7.41e-72
Tmed3	0.228591	23443652	0.540754	4.74e-76	11.1821	2.88499	3	1.67102	1.44e-71
Snx2	0.196001	2.32614e+07	0.53655	5.24e-76	9.63791	2.24821	3	1.87425	1.59e-71
Rps6-ps4	0.134609	2.28733e+07	0.527598	7.4e-76	6.70927	1.16526	3	2.32205	2.24e-71
Apobr	0.0654474	22291152	0.51417	8.37e-76	3.03514	0.199264	3	3.68549	2.54e-71
Ndrg2	0.0902139	17850531	0.411742	1.02e-75	3.56763	20.8187	3	-3.46339	3.08e-71
Pitpna	0.208144	23280072	0.536981	1.02e-75	9.79766	2.32185	3	1.85775	3.1e-71
Atp5g2	0.368405	2.40979e+07	0.555846	1.08e-75	17.5719	5.97791	3	1.38022	3.26e-71
Prpf40a	0.454197	2.43088e+07	0.56071	1.23e-75	20.0745	7.25146	3	1.2504	3.74e-71
Ppp1r18	0.137621	22863921	0.527382	1.26e-75	6.65602	1.14793	3	2.24901	3.83e-71
H2-Q5	0.0942777	22508342	0.51918	1.48e-75	4.3131	0.472168	3	3.04274	4.5e-71
Dnajc2	0.260773	23503130	0.542126	1.79e-75	11.7146	3.1449	3	1.67836	5.44e-71
Gm15056	0.0468409	2.20733e+07	0.509144	1.93e-75	1.86368	0.0346545	3	5.58409	5.84e-71
Sap18	0.360001	24002797	0.553651	2.37e-75	16.5602	5.48408	3	1.43027	7.19e-71
Evl	0.166385	2.30867e+07	0.53252	2.5e-75	8.30671	1.73273	3	1.93851	7.57e-71
Grina	0.447803	2.43042e+07	0.560603	2.61e-75	20.1278	7.25579	3	1.23119	7.92e-71
Tmbim4	0.312852	2.3812e+07	0.549252	3.1e-75	14.6432	4.51375	3	1.48432	9.39e-71
Nufip1	0.129638	22815866	0.526273	9.57e-75	6.33653	1.05696	3	2.28064	2.9e-70
Atp5g1	0.413528	24240176	0.559127	1.42e-74	19.4356	6.93957	3	1.24421	4.31e-70
Rabgef1	0.183066	23105019	0.532943	1.42e-74	8.46645	1.8107	3	1.96796	4.31e-70
Slamf6	0.0922629	22540265	0.519916	1.69e-74	4.52609	0.532814	3	2.81122	5.12e-70
Ggh	0.244044	2.35184e+07	0.542478	1.7e-74	11.9276	3.25753	3	1.60728	5.14e-70
Dpys	0.041776	2.21138e+07	0.510081	1.95e-74	2.07668	0.0606454	3	5.09602	5.92e-70
Klf10	0.0891264	2.25144e+07	0.51932	2.31e-74	4.36635	0.493827	3	2.85056	7.01e-70
Timm10b	0.236166	2.34771e+07	0.541525	2.4e-74	11.5548	3.10158	3	1.65925	7.27e-70
P2ry10b	0.0496872	22163940	0.511236	2.63e-74	2.34292	0.0953	3	4.44757	7.97e-70
Capza1	0.117635	2.27439e+07	0.524613	4.53e-74	5.85729	0.914013	3	2.36099	1.37e-69
Hmgb2	0.491871	24392200	0.562633	5.71e-74	21.5655	8.00087	3	1.10748	1.73e-69
Rhov	0.033185	2.20309e+07	0.508167	6.04e-74	1.65069	0.0173273	3	6.62765	1.83e-69
Cd300lb	0.0315303	21999071	0.507433	6.54e-74	1.49095	0.00433182	3	8.73891	1.98e-69
Ethe1	0.114459	22712079	0.52388	8.11e-74	5.6443	0.853368	3	2.49517	2.46e-69
Higd1a	0.240178	23473410	0.54144	9.37e-74	11.5548	3.11891	3	1.64651	2.84e-69
Hnrnpf	0.273621	23631709	0.545092	1.32e-73	12.9925	3.79467	3	1.59283	4.01e-69
Canx	0.916974	25420113	0.586343	1.52e-73	38.2854	17.6262	3	1.05115	4.6e-69
Commd1	0.257226	2.35506e+07	0.543221	1.54e-73	12.2471	3.44813	3	1.62393	4.66e-69
Nans	0.110381	22654776	0.522558	2.66e-73	5.27157	0.749404	3	2.61343	8.07e-69
Tmem234	0.436028	24261061	0.559609	3.08e-73	19.8083	7.23847	3	1.24768	9.35e-69
Trappc2l	0.217696	23377681	0.539232	4.78e-73	10.7561	2.78536	3	1.70939	1.45e-68
Nt5c	0.207049	23276164	0.536891	5.8e-73	9.90415	2.42149	3	1.74812	1.76e-68
Znhit1	0.184797	23159298	0.534195	6.87e-73	8.94569	2.03595	3	1.88095	2.08e-68
Tceal9	0.29622	23701616	0.546704	1.21e-72	13.738	4.1802	3	1.53777	3.68e-68
Nol7	0.443128	24246837	0.55928	1.74e-72	19.7018	7.2428	3	1.27542	5.28e-68
Llph	0.21037	2.32315e+07	0.535862	2.32e-72	9.53142	2.29586	3	1.92002	7.04e-68
Ptms	0.438664	2.43139e+07	0.560828	4.37e-72	20.6603	7.73663	3	1.20316	1.32e-67
Ifi206	0.096439	22535821	0.519814	4.44e-72	4.52609	0.554473	3	2.79445	1.34e-67
Nlrc4	0.043397	22122282	0.510275	5.5e-72	2.12993	0.0736409	3	4.22136	1.67e-67
Scarf1	0.0340291	22040500	0.508389	6.42e-72	1.70394	0.0259909	3	5.9081	1.95e-67
Dap	0.101146	22601564	0.52133	7.48e-72	4.95208	0.671432	3	2.58251	2.27e-67
Aup1	0.221112	2.33666e+07	0.538978	1.2e-71	10.7561	2.81135	3	1.63639	3.64e-67
Manf	0.28655	2.36243e+07	0.54492	1.24e-71	13.0458	3.8943	3	1.60984	3.75e-67
Mapkapk2	0.150602	22902063	0.528262	1.7e-71	7.02875	1.33853	3	2.12819	5.15e-67
Cmpk1	0.178555	23127566	0.533463	1.78e-71	8.73269	1.9883	3	1.95646	5.38e-67
P2ry14	0.0714092	2.23507e+07	0.515544	2.26e-71	3.40788	0.294564	3	3.21363	6.86e-67
Rgs19	0.102842	22609006	0.521502	2.55e-71	5.00532	0.693091	3	2.60335	7.72e-67
Atp6v0d2	0.032841	22019288	0.5079	2.78e-71	1.59744	0.0173273	3	5.98677	8.43e-67
Cd72	0.148914	2.28573e+07	0.527229	3.89e-71	6.70927	1.23457	3	2.23313	1.18e-66
Wasf2	0.307096	2.37415e+07	0.547625	4.07e-71	14.3237	4.48343	3	1.38856	1.23e-66
Ndufb5	0.344292	2.39312e+07	0.552001	4.18e-71	16.2407	5.48841	3	1.37449	1.27e-66
G3bp2	0.439555	24212299	0.558484	6.1e-71	19.4888	7.21248	3	1.27614	1.85e-66
Snrpd3	0.334006	2.38611e+07	0.550384	7.23e-71	15.4952	5.12887	3	1.42084	2.19e-66
Sdhd	0.262744	23552670	0.543269	8.33e-71	12.4601	3.62573	3	1.54579	2.52e-66
Sik1	0.0758338	2.24033e+07	0.516758	9.99e-71	3.72737	0.368204	3	2.94299	3.03e-66
Tgfbr1	0.241147	2.34077e+07	0.539924	1.22e-70	11.1821	3.02361	3	1.55651	3.7e-66
Bzw1	0.344594	2.38842e+07	0.550915	1.54e-70	15.8147	5.28049	3	1.37404	4.68e-66
Pon3	0.117951	2.27483e+07	0.524715	2.94e-70	5.96379	0.996318	3	2.27383	8.9e-66
Plod3	0.155727	2.29748e+07	0.529941	5.05e-70	7.61448	1.57678	3	1.95974	1.53e-65
Gm13436	0.127129	2.28005e+07	0.525919	5.09e-70	6.33653	1.12194	3	2.19884	1.54e-65
Dctn3	0.2973	2.37279e+07	0.54731	5.25e-70	14.2173	4.50942	3	1.46538	1.59e-65
Snx18	0.209119	2.32588e+07	0.53649	6.37e-70	9.90415	2.49513	3	1.69098	1.93e-65
Gm15832	0.0701395	22330451	0.515077	8.18e-70	3.30138	0.281568	3	3.15996	2.48e-65
Mitf	0.0958687	2.25806e+07	0.520847	8.38e-70	4.84558	0.662768	3	2.50471	2.54e-65
Med28	0.300974	23717673	0.547075	1.13e-69	14.1108	4.48776	3	1.50283	3.43e-65
Ptk2b	0.0889491	22480091	0.518528	1.43e-69	4.2066	0.493827	3	2.80751	4.32e-65
Dusp3	0.215395	2.32507e+07	0.536303	2.12e-69	9.85091	2.49079	3	1.73103	6.44e-65
Nrg1	0.0472717	22120503	0.510234	4.49e-69	2.12993	0.0823045	3	4.32178	1.36e-64
Ssu72	0.261054	23503026	0.542124	4.55e-69	12.0873	3.52177	3	1.59906	1.38e-64
Rps13-ps2	0.112899	22683178	0.523213	5.57e-69	5.53781	0.879359	3	2.43959	1.69e-64
Nrp1	0.242911	23345256	0.538484	5.59e-69	10.7029	2.86766	3	1.65894	1.69e-64
Adssl1	0.156537	22929653	0.528898	7.39e-69	7.29499	1.48581	3	2.15179	2.24e-64
Ap3b1	0.217532	2.33294e+07	0.538118	9.34e-69	10.5964	2.81568	3	1.52964	2.83e-64
Atp5f1	0.56337	2.46137e+07	0.567742	9.66e-69	25.4526	10.5783	3	1.08845	2.93e-64
Fam174a	0.21212	2.32787e+07	0.536949	1.13e-68	10.1171	2.62941	3	1.71731	3.42e-64
Tmed5	0.432765	2.41877e+07	0.557917	1.48e-68	19.7018	7.34676	3	1.15605	4.48e-64
Mrps21	0.255166	2.35511e+07	0.543232	1.51e-68	12.6198	3.76868	3	1.4942	4.58e-64
Mmp8	0.0308555	21975971	0.5069	1.52e-68	1.38445	0.00433182	3	7.81696	4.59e-64
Sap30	0.125534	2.27732e+07	0.525288	1.77e-68	6.17678	1.09162	3	2.20314	5.36e-64
Csf3r	0.153883	2.29458e+07	0.529271	2e-68	7.45474	1.54213	3	1.90696	6.08e-64
Emp1	0.059425	22236360	0.512907	2.4e-68	2.7689	0.186268	3	3.71818	7.27e-64
Trim30d	0.142037	2.28462e+07	0.526973	3e-68	6.70927	1.27789	3	2.11247	9.08e-64
Ank2	0.0762477	1.82413e+07	0.420757	3.21e-68	2.50266	18.2499	3	-3.47216	9.72e-64
Chrac1	0.14847	2.29379e+07	0.529088	5.5e-68	7.40149	1.53346	3	1.9524	1.67e-63
Rtcb	0.219534	2.33468e+07	0.53852	7.54e-68	10.7561	2.93697	3	1.65939	2.29e-63
Nubp1	0.117829	2.26953e+07	0.523492	7.57e-68	5.6443	0.927009	3	2.35407	2.3e-63
AC154544.1	0.0694621	22355083	0.515645	8.38e-68	3.46113	0.329218	3	3.14045	2.54e-63
Tomm20	0.276557	2.36167e+07	0.544746	9.43e-68	13.312	4.13689	3	1.45326	2.86e-63
Taok3	0.236754	2.33767e+07	0.539209	1.04e-67	11.0756	3.06259	3	1.52018	3.15e-63
Fabp7	0.0833543	1.8247e+07	0.420888	1.1e-67	2.66241	18.3452	3	-3.46539	3.34e-63
Fuca1	0.28353	23595022	0.544246	1.38e-67	13.099	4.04592	3	1.50003	4.2e-63
Sin3b	0.259012	2.35468e+07	0.543134	1.45e-67	12.6731	3.81633	3	1.44344	4.39e-63
Ddx5	1.37295	2.5833e+07	0.595867	1.49e-67	52.3962	26.5974	3	1.10961	4.51e-63
Atp5o	0.501808	2.44093e+07	0.563029	1.53e-67	22.737	9.12281	3	1.11767	4.65e-63
Smpdl3a	0.324515	23813189	0.549278	1.55e-67	15.442	5.16786	3	1.28541	4.71e-63
Gm6166	0.0645522	22363093	0.51583	1.61e-67	3.51438	0.342214	3	2.89385	4.9e-63
Spcs1	0.363505	23965278	0.552786	2.13e-67	17.0394	6.07321	3	1.32246	6.47e-63
Nek6	0.123793	2.27842e+07	0.525543	2.26e-67	6.28328	1.1436	3	2.11516	6.85e-63
Cd47	0.726527	2.49007e+07	0.574364	3.02e-67	30.6177	13.6322	3	1.01457	9.17e-63
Btk	0.0912801	2.2484e+07	0.51862	3.23e-67	4.25985	0.528482	3	2.76556	9.79e-63
Slk	0.366777	23881897	0.550863	3.26e-67	16.2407	5.58804	3	1.23603	9.89e-63
Nucb1	0.208309	23273399	0.536827	3.34e-67	10.1704	2.68139	3	1.62336	1.01e-62
Pik3r5	0.0638267	22281364	0.513945	3.72e-67	3.03514	0.242582	3	3.28108	1.13e-62
Rap2a	0.220291	2.32766e+07	0.536902	4.43e-67	10.2236	2.69872	3	1.55211	1.34e-62
Eif6	0.195996	2.31817e+07	0.534712	5.07e-67	9.37167	2.35218	3	1.77959	1.54e-62
Dclk1	0.0763434	1.83213e+07	0.422602	5.37e-67	2.18317	17.6478	3	-3.46967	1.63e-62
Aurkaip1	0.258349	2.34874e+07	0.541764	5.75e-67	12.0873	3.59108	3	1.57192	1.74e-62
Mrpl23	0.197857	23254824	0.536399	7.42e-67	10.0106	2.62941	3	1.66667	2.25e-62
Mctp1	0.0520494	2.22062e+07	0.512211	8.06e-67	2.60916	0.164609	3	3.51284	2.44e-62
2410015M20Rik	0.314666	2.37527e+07	0.547882	1.04e-66	14.7497	4.92528	3	1.42436	3.15e-62
Lamtor5	0.282921	23618788	0.544794	1.15e-66	13.4185	4.23219	3	1.46644	3.47e-62
Naip2	0.0763042	2.24232e+07	0.517216	1.19e-66	3.88711	0.437514	3	2.88649	3.61e-62
Utp14a	0.223793	2.33099e+07	0.53767	1.34e-66	10.5431	2.85467	3	1.52829	4.05e-62
Id2	0.961258	25217029	0.581659	1.47e-66	36.9542	17.5005	3	1.06405	4.44e-62
Casp8	0.0921732	22572912	0.520669	1.5e-66	4.84558	0.697423	3	2.51558	4.56e-62
Magoh	0.178764	2.31011e+07	0.532853	1.55e-66	8.73269	2.09227	3	1.8208	4.7e-62
Fcor	0.0633575	22299141	0.514355	1.69e-66	3.14164	0.268573	3	3.36578	5.13e-62
Atp1a3	0.0571821	2.22621e+07	0.513501	1.74e-66	2.92865	0.225254	3	3.30181	5.26e-62
Sf3b5	0.27086	2.35544e+07	0.543308	2.15e-66	12.7796	3.94195	3	1.51861	6.52e-62
Taf1d	0.483131	2.42529e+07	0.55942	2.27e-66	20.8733	8.12216	3	1.13525	6.89e-62
Trpv2	0.0781447	2.23876e+07	0.516395	4e-66	3.67412	0.389864	3	2.97137	1.21e-61
Ran	0.356899	2.39126e+07	0.551571	4.41e-66	16.6134	5.89994	3	1.30329	1.34e-61
Ndufv3	0.351103	2.39125e+07	0.551568	4.87e-66	16.6667	5.89994	3	1.25768	1.48e-61
Ube2b	0.475448	2.43077e+07	0.560684	4.95e-66	21.6187	8.58999	3	1.11811	1.5e-61
Stx4a	0.318398	23732705	0.547421	5.04e-66	14.6965	4.87329	3	1.32586	1.53e-61
Gm5835	0.157362	22992809	0.530355	5.5e-66	7.88072	1.76305	3	1.92747	1.67e-61
Scg3	0.0713292	18339649	0.423025	7.52e-66	2.50266	17.7691	3	-3.49938	2.28e-61
Dcstamp	0.0354919	22037682	0.508324	8.5e-66	1.70394	0.0389864	3	5.26777	2.58e-61
Gm9733	0.0322252	21975032	0.506879	9.19e-66	1.38445	0.00866363	3	6.94957	2.79e-61
Sh3bp2	0.0846895	22438549	0.51757	1.05e-65	3.99361	0.472168	3	2.80875	3.19e-61
Rnpep	0.173562	23023750	0.531069	1.14e-65	8.14696	1.87135	3	1.85659	3.46e-61
Klrb1b	0.0480149	22186118	0.511748	1.22e-65	2.50266	0.151614	3	3.68788	3.69e-61
Rbm17	0.263433	2.34793e+07	0.541576	1.62e-65	12.1406	3.65172	3	1.51938	4.91e-61
Rpl10-ps3	0.0944061	2.25708e+07	0.52062	1.72e-65	4.84558	0.710418	3	2.5323	5.22e-61
Dpp4	0.0455309	2.20579e+07	0.50879	2.02e-65	1.81044	0.0519818	3	4.79564	6.13e-61
Vwa5a	0.154524	2.29335e+07	0.528987	2.21e-65	7.45474	1.60277	3	1.88604	6.7e-61
Bsg	0.567559	24544440	0.566145	2.34e-65	25.2396	10.6563	3	0.998072	7.09e-61
Creb5	0.134495	22769544	0.525205	2.53e-65	6.23003	1.1566	3	2.08884	7.68e-61
Atp6v1d	0.331666	2.3785e+07	0.548628	2.72e-65	15.2822	5.23717	3	1.34109	8.24e-61
Rai14	0.0830698	22446162	0.517746	2.82e-65	4.04686	0.489495	3	2.68996	8.54e-61
Mknk2	0.139447	22855057	0.527177	2.88e-65	6.86901	1.38185	3	1.9062	8.73e-61
Tut7	0.388443	23920630	0.551756	3.06e-65	16.8797	6.03855	3	1.2469	9.27e-61
Cmc1	0.165889	23008569	0.530718	3.43e-65	8.04047	1.84102	3	1.87426	1.04e-60
Cish	0.0741461	2.23598e+07	0.515755	3.69e-65	3.51438	0.359541	3	3.05584	1.12e-60
Rtf2	0.232701	2.33831e+07	0.539357	3.77e-65	11.2886	3.24453	3	1.48666	1.14e-60
Ifi35	0.150134	2.28777e+07	0.527699	4.29e-65	7.02875	1.45116	3	2.07825	1.3e-60
Ndufs6	0.295762	23650788	0.545532	4.53e-65	13.8445	4.53108	3	1.45479	1.37e-60
Ube2k	0.331366	23799914	0.548972	4.82e-65	15.4952	5.34546	3	1.29327	1.46e-60
Gtf2f1	0.34697	23833311	0.549742	4.96e-65	15.8679	5.54039	3	1.28222	1.5e-60
2310001H17Rik	0.0658341	22296882	0.514303	5.44e-65	3.14164	0.277236	3	3.20002	1.65e-60
Rnf128	0.0569744	2.22604e+07	0.513462	6.17e-65	2.92865	0.233918	3	3.39133	1.87e-60
Tbc1d4	0.102446	22368493	0.515954	1.11e-64	3.56763	0.376868	3	3.33299	3.37e-60
Arhgap15	0.0875581	22419564	0.517132	1.36e-64	3.88711	0.454841	3	2.86909	4.13e-60
Irgm1	0.416287	2.40259e+07	0.554185	2.02e-64	18.3174	6.80962	3	1.1639	6.12e-60
Nfkbiz	0.403911	23925210	0.551862	2.4e-64	17.0927	6.16851	3	1.23396	7.26e-60
Gpr183	0.108503	22559737	0.520366	3.59e-64	4.79233	0.710418	3	2.59458	1.09e-59
Ncam1	0.0480492	1.85231e+07	0.427256	4.32e-64	1.59744	16.097	3	-3.84752	1.31e-59
Nagpa	0.149342	2.29064e+07	0.528363	5.48e-64	7.29499	1.56812	3	1.9121	1.66e-59
Psenen	0.338458	2.38299e+07	0.549664	5.49e-64	15.9212	5.63569	3	1.31471	1.67e-59
Tifa	0.120356	2.27198e+07	0.524059	5.49e-64	5.91054	1.06563	3	2.09396	1.67e-59
Acsl3	0.0965131	1.83132e+07	0.422415	5.66e-64	3.40788	18.7221	3	-3.15064	1.72e-59
Sptlc2	0.136418	22850529	0.527073	5.79e-64	6.86901	1.40784	3	1.91925	1.76e-59
Arhgap45	0.13744	22786323	0.525592	6.02e-64	6.38978	1.23457	3	2.05248	1.83e-59
Sh3bp1	0.0726792	22409303	0.516896	6.56e-64	3.83387	0.446177	3	2.71119	1.99e-59
Gpm6a	0.0643006	18447198	0.425505	7.03e-64	2.28967	17.0587	3	-3.571	2.13e-59
Atp5b	0.667672	24769222	0.57133	7.66e-64	29.3397	13.1774	3	1.00327	2.32e-59
Ifih1	0.226326	2.32455e+07	0.536184	7.84e-64	10.1171	2.7507	3	1.60525	2.38e-59
Nab1	0.141086	22828756	0.526571	7.95e-64	6.70927	1.35153	3	1.9828	2.41e-59
Tcp11l2	0.119851	22660185	0.522683	9.3e-64	5.48456	0.931341	3	2.35924	2.82e-59
Ubash3b	0.170306	23025284	0.531104	9.47e-64	8.25346	1.94932	3	1.70737	2.87e-59
Naglu	0.0930172	22549645	0.520133	1.02e-63	4.73908	0.697423	3	2.41745	3.09e-59
Ikbke	0.0670165	22321827	0.514878	1.13e-63	3.30138	0.320554	3	2.95885	3.42e-59
Tbc1d20	0.151596	22944402	0.529238	1.57e-63	7.61448	1.69807	3	1.74567	4.77e-59
Akap13	0.234434	2.33182e+07	0.53786	1.63e-63	10.8094	3.06693	3	1.48214	4.94e-59
H13	0.225689	23346735	0.538519	1.82e-63	11.0756	3.19255	3	1.45264	5.51e-59
Mlkl	0.0394243	2.20869e+07	0.509458	1.98e-63	1.97018	0.0779727	3	4.32546	6.01e-59
Ap3s1	0.121211	2.27481e+07	0.52471	2.5e-63	6.12354	1.15226	3	2.09538	7.59e-59
Tnfrsf13b	0.0824423	2.24341e+07	0.517469	2.6e-63	3.99361	0.493827	3	2.82133	7.9e-59
Vps28	0.31659	23738786	0.547562	3.11e-63	15.016	5.18085	3	1.32441	9.43e-59
Mien1	0.244588	2.34335e+07	0.54052	3.83e-63	11.8743	3.6084	3	1.50134	1.16e-58
Xaf1	0.27081	23448754	0.540872	4.19e-63	12.0341	3.68204	3	1.5221	1.27e-58
St3gal1	0.0526874	2.22025e+07	0.512125	4.2e-63	2.60916	0.181936	3	3.4784	1.27e-58
Tmem189	0.15097	2.28819e+07	0.527797	5.67e-63	7.13525	1.52913	3	1.92795	1.72e-58
St8sia4	0.0625221	22248615	0.513189	5.79e-63	2.8754	0.233918	3	3.21736	1.76e-58
Uqcr11	0.439502	24180586	0.557752	6.38e-63	20.5005	8.13082	3	1.09985	1.94e-58
Rnasel	0.115071	22641200	0.522245	6.59e-63	5.37806	0.90535	3	2.23434	2e-58
Maf	0.319248	23562357	0.543492	8.19e-63	13.1523	4.26684	3	1.49646	2.48e-58
Arhgap10	0.0531295	2.22206e+07	0.512544	9.54e-63	2.71565	0.203595	3	3.22694	2.89e-58
Eloc	0.322267	2.37215e+07	0.547163	1.03e-62	14.8562	5.13754	3	1.34914	3.13e-58
Cxcl10	0.241795	2.32083e+07	0.535325	1.04e-62	9.85091	2.66407	3	1.64609	3.17e-58
Bach1	0.189154	23072160	0.532185	1.19e-62	8.67945	2.15724	3	1.7267	3.61e-58
Erp44	0.1897	2.31293e+07	0.533504	1.21e-62	9.15868	2.36517	3	1.67471	3.67e-58
Cdc5l	0.34318	2.37336e+07	0.547441	1.3e-62	15.016	5.21551	3	1.32592	3.93e-58
Tmed9	0.31003	2.3677e+07	0.546138	1.35e-62	14.4302	4.89495	3	1.32921	4.09e-58
Gm3764	0.063906	18508805	0.426926	1.36e-62	2.18317	16.7078	3	-3.54617	4.12e-58
Nfkbid	0.202116	2.31337e+07	0.533605	1.94e-62	9.21193	2.39116	3	1.69491	5.89e-58
Cnbp	0.577592	2.45396e+07	0.566032	2.65e-62	25.8786	11.2887	3	1.02505	8.03e-58
Rftn1	0.0824092	2.24237e+07	0.517228	2.9e-62	3.94036	0.489495	3	2.83667	8.79e-58
Aim2	0.15398	22845296	0.526952	3.09e-62	6.86901	1.44683	3	2.0631	9.38e-58
Fbxo6	0.103316	2.25932e+07	0.521137	3.58e-62	5.05857	0.814382	3	2.3109	1.09e-57
Gria2	0.0457054	1.86142e+07	0.429357	6.24e-62	1.59744	15.6552	3	-4.00483	1.89e-57
Cyb5r1	0.0968144	22536451	0.519828	1.26e-61	4.68584	0.706086	3	2.40922	3.83e-57
Htra1	0.103206	18335390	0.422926	1.53e-61	4.36635	19.2809	3	-3.10267	4.65e-57
BC005537	0.40922	2.39978e+07	0.553536	1.69e-61	18.3174	7.02621	3	1.16639	5.11e-57
Itgal	0.0592758	22246722	0.513146	1.85e-61	2.8754	0.242582	3	3.11867	5.59e-57
Sumo1	0.24849	2.34488e+07	0.540872	2.61e-61	12.1938	3.81633	3	1.38837	7.93e-57
Gm15753	0.0724632	2.23875e+07	0.516392	2.84e-61	3.72737	0.441845	3	2.71574	8.62e-57
Zfp991	0.0676775	22378561	0.516187	3.64e-61	3.67412	0.42885	3	2.63726	1.1e-56
Rrad	0.107563	2.25899e+07	0.521062	3.99e-61	5.05857	0.827377	3	2.32167	1.21e-56
Sh3kbp1	0.237678	23347520	0.538537	4.66e-61	11.2354	3.35716	3	1.46839	1.41e-56
Selenok	0.566182	24474458	0.564531	4.85e-61	25.0799	10.9768	3	1.05954	1.47e-56
Ccdc88b	0.0791956	22412096	0.51696	5.01e-61	3.88711	0.485164	3	2.60636	1.52e-56
Ifnar1	0.221815	2.32534e+07	0.536365	6.25e-61	10.3834	2.94997	3	1.47415	1.9e-56
Lmna	0.163916	22913265	0.52852	9.45e-61	7.45474	1.7024	3	1.90471	2.87e-56
1810022K09Rik	0.261622	23475135	0.54148	1.02e-60	12.5133	3.99394	3	1.37858	3.1e-56
Zfp993	0.0553018	2.22275e+07	0.512702	1.06e-60	2.7689	0.225254	3	3.27397	3.22e-56
Zfp36l2	0.230828	23292004	0.537256	1.08e-60	10.7561	3.1319	3	1.48138	3.28e-56
Arid3a	0.0772317	2.23692e+07	0.515971	1.22e-60	3.62087	0.420186	3	2.75232	3.69e-56
Pnisr	0.410076	17644630	0.406993	1.35e-60	17.1459	31.9038	3	-2.10105	4.1e-56
Pdcd6ip	0.161846	2.29645e+07	0.529702	1.43e-60	7.88072	1.87568	3	1.75376	4.34e-56
Plekhf2	0.11177	22649270	0.522431	1.44e-60	5.48456	0.974659	3	2.15229	4.36e-56
Elovl1	0.178276	23054894	0.531787	1.5e-60	8.6262	2.1919	3	1.70894	4.56e-56
Sirpa	0.46134	24168692	0.557478	1.72e-60	20.9265	8.43838	3	1.02455	5.21e-56
Slc36a2	0.0360145	22034779	0.508257	1.73e-60	1.70394	0.0519818	3	4.54224	5.25e-56
Nfkb1	0.247299	2.3343e+07	0.538431	2.16e-60	11.2886	3.37882	3	1.35467	6.54e-56
Rbm47	0.0925998	2.2502e+07	0.519033	2.17e-60	4.47284	0.658436	3	2.51442	6.59e-56
Tram1	0.209731	2.32112e+07	0.535393	2.51e-60	10.0106	2.81135	3	1.5609	7.62e-56
Serpinb6b	0.100621	22317661	0.514782	2.59e-60	3.30138	0.346545	3	3.41847	7.86e-56
Pgs1	0.112746	2.26409e+07	0.522237	2.92e-60	5.43131	0.961663	3	2.16996	8.86e-56
Aqp4	0.0725782	1.8586e+07	0.428706	4.28e-60	2.39617	16.5432	3	-3.37891	1.3e-55
Myd88	0.101164	22563842	0.52046	5.37e-60	4.89883	0.792723	3	2.42128	1.63e-55
Arhgap25	0.124513	2.27414e+07	0.524555	7.33e-60	6.17678	1.2259	3	1.95123	2.22e-55
Cggbp1	0.255102	23410380	0.539987	7.35e-60	11.9276	3.74269	3	1.41833	2.23e-55
Kdm6b	0.266898	2.3397e+07	0.539678	7.77e-60	11.8211	3.67771	3	1.40689	2.36e-55
Tor3a	0.136112	22784519	0.52555	8.32e-60	6.49627	1.3472	3	1.96302	2.52e-55
Rps25-ps1	0.0701627	2.23846e+07	0.516326	8.61e-60	3.72737	0.454841	3	2.69164	2.61e-55
P4ha1	0.277223	2.35094e+07	0.542271	1.17e-59	12.9925	4.25818	3	1.29539	3.54e-55
Prnp	0.132451	18328868	0.422776	1.36e-59	5.16507	20.1429	3	-2.74519	4.11e-55
Hint1	0.578616	24491247	0.564918	1.62e-59	25.9318	11.488	3	0.986132	4.91e-55
Ncapg2	0.0717588	2.23413e+07	0.515326	1.86e-59	3.46113	0.389864	3	2.7743	5.64e-55
Ddost	0.241116	2.34043e+07	0.539845	1.89e-59	11.9276	3.74269	3	1.3537	5.72e-55
Zcrb1	0.303262	23616044	0.54473	1.89e-59	14.1108	4.86463	3	1.29079	5.72e-55
Uqcr10	0.436722	24108214	0.556083	2.65e-59	20.181	8.1828	3	1.08517	8.05e-55
Psmg4	0.16403	2.29402e+07	0.529142	3.03e-59	7.72098	1.84969	3	1.88773	9.19e-55
Mthfd2	0.122722	2.26608e+07	0.522698	3.25e-59	5.59105	1.0353	3	2.25879	9.85e-55
Slc16a10	0.0589849	2.22531e+07	0.513292	3.66e-59	2.92865	0.268573	3	3.27776	1.11e-54
Gbp5	0.122715	2.26667e+07	0.522833	4.44e-59	5.6443	1.05263	3	2.13247	1.35e-54
Gltp	0.23799	23358059	0.53878	4.99e-59	11.5016	3.55209	3	1.40949	1.51e-54
Nupr1	0.228832	2.32294e+07	0.535812	5.1e-59	10.2769	2.96729	3	1.52018	1.54e-54
A530032D15Rik	0.0347942	22013695	0.507771	5.74e-59	1.59744	0.0433182	3	5.1272	1.74e-54
Kif1b	0.186138	18197481	0.419745	6.31e-59	7.1885	22.4345	3	-2.51026	1.91e-54
Gm43814	0.0333067	22033898	0.508237	6.63e-59	1.70394	0.0563136	3	4.63136	2.01e-54
Impa2	0.0677353	2.2323e+07	0.514906	6.71e-59	3.35463	0.368204	3	2.82206	2.03e-54
Ptpn7	0.0514711	2.21977e+07	0.512014	7.17e-59	2.60916	0.203595	3	3.29556	2.18e-54
Rtp4	0.171037	22961994	0.529644	8.27e-59	7.93397	1.94065	3	1.795	2.51e-54
Tra2b	0.366291	23845977	0.550034	8.88e-59	16.9329	6.35911	3	1.1117	2.69e-54
Adprh	0.272998	23480978	0.541615	9.24e-59	12.7263	4.1932	3	1.38371	2.8e-54
Sfr1	0.367712	23832764	0.549729	9.76e-59	16.6667	6.28547	3	1.18803	2.96e-54
Srd5a3	0.0929741	22536588	0.519832	9.96e-59	4.73908	0.758068	3	2.35028	3.02e-54
Tm6sf1	0.103117	2.25124e+07	0.519273	1.52e-58	4.57934	0.710418	3	2.37649	4.62e-54
Arf2	0.136866	22773574	0.525298	1.55e-58	6.44302	1.35586	3	2.04988	4.69e-54
Bcl3	0.0704164	2.22963e+07	0.514289	1.86e-58	3.19489	0.33355	3	3.01469	5.63e-54
Cfdp1	0.2765	2.35028e+07	0.542119	1.86e-58	12.9925	4.33615	3	1.3349	5.64e-54
Ramp3	0.0516413	22073500	0.50915	1.87e-58	1.91693	0.0866363	3	4.3846	5.66e-54
Lrrc59	0.0960697	2.25041e+07	0.519083	2.5e-58	4.52609	0.697423	3	2.41193	7.58e-54
Slfn10-ps	0.0468405	2.21409e+07	0.510704	3.11e-58	2.28967	0.147282	3	3.54347	9.42e-54
Cln5	0.143891	22846172	0.526973	3.74e-58	7.02875	1.58545	3	1.83742	1.13e-53
Mxd1	0.12346	22669639	0.522901	3.8e-58	5.69755	1.08295	3	1.99276	1.15e-53
Lamtor2	0.21264	23205094	0.535251	4.15e-58	10.0639	2.92398	3	1.61537	1.26e-53
Rer1	0.253234	2.34465e+07	0.540819	4.56e-58	12.4601	4.07191	3	1.33115	1.38e-53
Rnf114	0.158952	22923918	0.528766	7.24e-58	7.66773	1.84969	3	1.73984	2.19e-53
Ccdc115	0.131504	22713786	0.523919	1.02e-57	6.01704	1.21291	3	2.13387	3.08e-53
Eif4e	0.171731	2.30015e+07	0.530554	1.03e-57	8.30671	2.13125	3	1.70005	3.13e-53
Timm13	0.320849	23659419	0.545731	1.22e-57	14.7497	5.31947	3	1.30523	3.7e-53
Rpl3-ps1	0.181662	23087789	0.532546	1.24e-57	9.05218	2.4648	3	1.64304	3.77e-53
Edem1	0.11218	2.26538e+07	0.522534	1.37e-57	5.59105	1.05696	3	2.06297	4.15e-53
Kmt5a	0.185029	2.30542e+07	0.531771	1.71e-57	8.78594	2.33918	3	1.60156	5.18e-53
Clu	0.179129	18268106	0.421374	1.92e-57	7.29499	21.9926	3	-2.61415	5.81e-53
Zc3h12a	0.115518	2.26532e+07	0.522522	2.26e-57	5.59105	1.0613	3	2.08741	6.85e-53
Gm15500	0.103852	22674380	0.52301	2.62e-57	5.7508	1.11761	3	1.98838	7.96e-53
Fgfr1op2	0.276363	23474372	0.541463	2.69e-57	12.8328	4.2885	3	1.29681	8.16e-53
Ndufb8	0.351048	23817389	0.549375	2.75e-57	16.7199	6.37643	3	1.14592	8.35e-53
Ntpcr	0.163956	2.29486e+07	0.529335	2.9e-57	7.88072	1.96231	3	1.80902	8.79e-53
Rab14	0.464305	24146176	0.556959	2.9e-57	21.1395	8.8629	3	1.02143	8.8e-53
Slc26a2	0.118837	22637606	0.522162	3.6e-57	5.48456	1.02664	3	2.10402	1.09e-52
Ikbkb	0.162901	2.29253e+07	0.528798	3.86e-57	7.72098	1.88434	3	1.64495	1.17e-52
Snrpd2	0.295072	23538327	0.542938	4.97e-57	13.4718	4.67403	3	1.36792	1.51e-52
Tnfsfm13	0.0426756	22120584	0.510236	5.54e-57	2.18317	0.134286	3	3.53436	1.68e-52
Cflar	0.212987	23158513	0.534177	8.04e-57	9.74441	2.80269	3	1.56886	2.44e-52
Ywhaz	0.401294	23943445	0.552282	8.16e-57	18.3706	7.34676	3	1.11642	2.47e-52
Fam162a	0.250369	23368630	0.539024	8.28e-57	11.7678	3.78168	3	1.39027	2.51e-52
Rell1	0.166612	2.29068e+07	0.52837	8.3e-57	7.56124	1.83669	3	1.80405	2.52e-52
Idnk	0.146631	22884444	0.527855	1e-56	7.40149	1.76305	3	1.68038	3.04e-52
Nme1	0.293947	2.35727e+07	0.543732	1.7e-56	13.951	4.92528	3	1.26315	5.15e-52
Ccdc50	0.370754	23830735	0.549683	1.88e-56	17.1459	6.5757	3	1.04125	5.69e-52
Mrpl30	0.199016	23120931	0.53331	2.01e-56	9.42492	2.6684	3	1.58436	6.11e-52
Tmem251	0.141753	2.27779e+07	0.525398	2.14e-56	6.54952	1.43816	3	1.98109	6.49e-52
Ten1	0.229177	23269333	0.536733	2.18e-56	10.8094	3.33117	3	1.47205	6.62e-52
Atp6v1b2	0.190674	23094416	0.532699	2.28e-56	9.21193	2.5601	3	1.48889	6.91e-52
Hpgds	0.233385	23255872	0.536423	3.2e-56	10.7561	3.27485	3	1.35052	9.69e-52
Krtcap2	0.293352	2.3572e+07	0.543716	4.32e-56	14.0043	4.96426	3	1.25237	1.31e-51
Iigp1	0.285526	2.33585e+07	0.538789	5.24e-56	11.7678	3.79467	3	1.38262	1.59e-51
Gm6204	0.131425	22749670	0.524747	5.72e-56	6.33653	1.36885	3	2.10097	1.73e-51
Etv6	0.0877066	22433872	0.517462	6.83e-56	4.10011	0.597791	3	2.48015	2.07e-51
Rwdd1	0.290321	2.35336e+07	0.542829	7.21e-56	13.6315	4.76067	3	1.22845	2.19e-51
Gbp3	0.191023	2.30788e+07	0.532339	7.36e-56	9.10543	2.52545	3	1.53854	2.23e-51
Nop56	0.35767	2.37552e+07	0.54794	7.99e-56	16.2407	6.15118	3	1.12627	2.42e-51
Srp14	0.374009	23849972	0.550126	8.25e-56	17.3056	6.82261	3	1.16944	2.5e-51
Syne1	0.0771373	1.87515e+07	0.432524	1.03e-55	2.50266	15.9108	3	-3.21956	3.12e-51
Parp9	0.145693	2.28271e+07	0.526532	1.08e-55	6.97551	1.61577	3	1.77887	3.27e-51
Ehd1	0.116652	22640708	0.522233	1.18e-55	5.53781	1.07429	3	2.16	3.58e-51
Havcr2	0.117584	22639647	0.522209	1.55e-55	5.53781	1.07429	3	2.13161	4.7e-51
Serpinb9	0.113577	22489830	0.518753	1.59e-55	4.47284	0.719082	3	2.61953	4.81e-51
Osbpl8	0.136013	2.27912e+07	0.525705	1.6e-55	6.70927	1.50747	3	1.67199	4.85e-51
Fuca2	0.140071	22793440	0.525756	1.63e-55	6.70927	1.51614	3	1.84309	4.95e-51
Rab5if	0.224357	2.32295e+07	0.535814	1.7e-55	10.4899	3.20988	3	1.51149	5.17e-51
Stat3	0.240021	2.33217e+07	0.537941	1.72e-55	11.4483	3.65172	3	1.33092	5.22e-51
Slirp	0.316395	23650203	0.545518	1.87e-55	14.9627	5.51874	3	1.20988	5.68e-51
Gm1966	0.0949479	2.24647e+07	0.518172	1.94e-55	4.3131	0.6671	3	2.38302	5.89e-51
Oasl1	0.0635282	22211688	0.512337	2.54e-55	2.71565	0.246914	3	3.3312	7.7e-51
Ndufc1	0.413542	2.39755e+07	0.553023	2.94e-55	19.1693	7.84925	3	1.04986	8.9e-51
H2-Oa	0.15725	22846757	0.526986	3.61e-55	7.13525	1.7024	3	1.93054	1.09e-50
Dse	0.049753	22156346	0.511061	3.7e-55	2.39617	0.181936	3	3.27786	1.12e-50
G3bp1	0.208698	2.31675e+07	0.534383	4.5e-55	9.9574	2.9543	3	1.46818	1.37e-50
Gm8730	0.0737485	2.24155e+07	0.517039	5.11e-55	3.99361	0.576132	3	2.45611	1.55e-50
Ebp	0.120454	22715503	0.523959	5.6e-55	6.12354	1.29955	3	1.9466	1.7e-50
Ppfia4	0.160211	22908410	0.528408	6.16e-55	7.66773	1.92333	3	1.72764	1.87e-50
Gm13212	0.037326	22060980	0.508861	6.17e-55	1.86368	0.0909682	3	4.09338	1.87e-50
Trir	0.223114	23245738	0.536189	6.91e-55	10.7029	3.33117	3	1.45993	2.1e-50
Yeats4	0.172137	2.30018e+07	0.530563	7.08e-55	8.46645	2.2742	3	1.60621	2.15e-50
Gng12	0.227903	23290153	0.537213	7.64e-55	11.1821	3.54776	3	1.32333	2.32e-50
C1ra	0.0525952	22201744	0.512108	8.13e-55	2.66241	0.23825	3	3.19111	2.46e-50
Pak2	0.353515	23744165	0.547686	9.1e-55	16.2407	6.22482	3	1.09792	2.76e-50
Fli1	0.102865	2.25842e+07	0.520931	1.47e-54	5.16507	0.957332	3	2.12511	4.44e-50
Dnajb11	0.184887	23071554	0.532171	1.48e-54	9.10543	2.5731	3	1.52705	4.49e-50
Pstpip1	0.0634222	22280580	0.513927	1.78e-54	3.14164	0.350877	3	2.78107	5.39e-50
Sema4d	0.177552	2.30344e+07	0.531313	1.88e-54	8.78594	2.42582	3	1.53257	5.7e-50
Samd9l	0.117228	2.2598e+07	0.521249	2.2e-54	5.27157	0.996318	3	2.08584	6.68e-50
Pim3	0.173922	22966389	0.529745	3.06e-54	8.20021	2.17024	3	1.64905	9.28e-50
Eif3g	0.225249	23235198	0.535946	4e-54	10.6496	3.33983	3	1.48445	1.21e-49
Ntsr2	0.0781637	1.87671e+07	0.432884	4.22e-54	3.08839	16.2443	3	-3.1656	1.28e-49
Napa	0.228499	23234403	0.535928	4.53e-54	10.6496	3.33983	3	1.46359	1.37e-49
9430038I01Rik	0.0802987	22405364	0.516805	4.59e-54	3.94036	0.5718	3	2.53866	1.39e-49
Psma3	0.405342	2.39021e+07	0.551329	4.71e-54	18.3706	7.48971	3	1.08537	1.43e-49
Ubap2l	0.263413	23395867	0.539652	4.75e-54	12.3536	4.16721	3	1.24518	1.44e-49
B4galt5	0.0634227	22271205	0.51371	5.77e-54	3.08839	0.342214	3	2.83521	1.75e-49
Adrb2	0.109767	2.25888e+07	0.521036	5.86e-54	5.21832	0.983323	3	2.02717	1.78e-49
Dnajc21	0.179481	22946987	0.529298	6.48e-54	8.04047	2.11393	3	1.66951	1.97e-49
Man2a1	0.0633965	22279373	0.513899	6.77e-54	3.14164	0.355209	3	2.67121	2.05e-49
Ppt2	0.103351	2.25668e+07	0.520529	7.53e-54	5.05857	0.931341	3	2.07547	2.28e-49
Rest	0.171137	2.2962e+07	0.529644	8.31e-54	8.20021	2.17457	3	1.52435	2.52e-49
Gm16580	0.141513	2.28682e+07	0.527481	9.01e-54	7.40149	1.83236	3	1.58113	2.73e-49
Tnip1	0.079211	22420322	0.51715	9.83e-54	4.04686	0.606454	3	2.40644	2.98e-49
Ednrb	0.0852535	18783541	0.433263	1.02e-53	2.9819	16.175	3	-3.06347	3.1e-49
Rbbp8	0.113266	22588114	0.52102	1.45e-53	5.21832	0.991986	3	2.06024	4.38e-49
Ensa	0.175333	22997265	0.530458	1.75e-53	8.5197	2.33052	3	1.51779	5.29e-49
Hsbp1	0.40848	2.39404e+07	0.552212	2.02e-53	19.0096	7.90557	3	1.04631	6.13e-49
Pik3ap1	0.109285	2.2588e+07	0.521016	2.16e-53	5.21832	0.996318	3	2.15595	6.54e-49
Etv3	0.136461	2.2674e+07	0.523002	2.19e-53	5.85729	1.23024	3	2.01535	6.64e-49
Cpne3	0.264691	2.34131e+07	0.54005	2.21e-53	12.6198	4.32749	3	1.17883	6.71e-49
Tmem35b	0.0579194	22252610	0.513281	2.25e-53	2.9819	0.320554	3	2.80504	6.83e-49
Fbl	0.153494	22836800	0.526756	2.62e-53	7.13525	1.74572	3	1.84625	7.94e-49
Rbbp6	0.584083	24293465	0.560356	2.69e-53	24.6539	11.1068	3	0.905711	8.17e-49
Mapre1	0.307797	2.35531e+07	0.543279	3.16e-53	14.1108	5.18085	3	1.24315	9.58e-49
Lrrc8c	0.0930716	22481218	0.518554	3.57e-53	4.47284	0.745073	3	2.20696	1.08e-48
Fam104a	0.241842	2.33236e+07	0.537986	3.69e-53	11.6613	3.86398	3	1.29788	1.12e-48
Irf1	0.241877	2.32147e+07	0.535472	5.24e-53	10.5964	3.3225	3	1.37253	1.59e-48
Dnmt3a	0.235845	2.32852e+07	0.5371	5.97e-53	11.3419	3.67771	3	1.20319	1.81e-48
Sarnp	0.253122	2.33668e+07	0.538982	6.56e-53	12.1406	4.11956	3	1.27933	1.99e-48
Ola1	0.196001	23106221	0.532971	6.9e-53	9.53142	2.82868	3	1.44935	2.09e-48
Adam9	0.0995167	22570517	0.520614	8.09e-53	5.11182	0.965995	3	2.02415	2.45e-48
Mir155hg	0.0569614	2.21718e+07	0.511417	8.26e-53	2.50266	0.216591	3	3.14906	2.5e-48
Rabac1	0.399864	23880406	0.550828	8.59e-53	18.3174	7.54169	3	1.06723	2.61e-48
Ptpn12	0.15076	2.28372e+07	0.526766	8.69e-53	7.1885	1.76738	3	1.63441	2.63e-48
Bcap31	0.298354	23519536	0.542504	8.77e-53	13.7913	5.02491	3	1.26792	2.66e-48
Best1	0.03783	22049533	0.508597	1.01e-52	1.81044	0.0909682	3	4.25751	3.05e-48
Tlr13	0.0775799	22385371	0.516344	1.05e-52	3.83387	0.554473	3	2.38241	3.17e-48
Ypel3	0.330113	2.36679e+07	0.545926	1.14e-52	15.6017	5.99957	3	1.12966	3.44e-48
Nckap1l	0.0900769	22464684	0.518173	1.17e-52	4.36635	0.719082	3	2.28767	3.56e-48
Plekho1	0.140986	2.27852e+07	0.525566	1.25e-52	6.76251	1.59844	3	1.77857	3.78e-48
Usf2	0.192614	2.30908e+07	0.532616	1.28e-52	9.42492	2.77669	3	1.43885	3.87e-48
Ifi44	0.056701	2.22075e+07	0.512241	1.28e-52	2.71565	0.264241	3	3.03015	3.89e-48
Gm15931	0.0232127	21927922	0.505792	1.37e-52	1.17146	0.0129955	3	6.09966	4.15e-48
Cdc42se1	0.179734	2.30105e+07	0.530763	1.5e-52	8.67945	2.43881	3	1.54436	4.54e-48
Syt11	0.111543	18706421	0.431485	1.61e-52	4.2066	17.6435	3	-2.73598	4.89e-48
Rnf166	0.127094	22683727	0.523226	1.7e-52	5.96379	1.28655	3	1.89882	5.17e-48
Orm1	0.0227535	2.19173e+07	0.505548	1.93e-52	1.11821	0.00866363	3	6.54822	5.86e-48
Ddx24	0.369057	2.37557e+07	0.547951	2.22e-52	16.7732	6.66233	3	1.06848	6.74e-48
Gm6477	0.0633285	2.23357e+07	0.515198	2.39e-52	3.51438	0.467836	3	2.54812	7.26e-48
Cbl	0.154961	2.28903e+07	0.527991	2.69e-52	7.66773	1.97964	3	1.47459	8.14e-48
Kxd1	0.152221	2.2817e+07	0.5263	5.05e-52	7.02875	1.73273	3	1.82805	1.53e-47
Sf3b1	0.604141	24362940	0.561958	5.28e-52	26.1981	12.2114	3	0.896048	1.6e-47
Dot1l	0.242135	2.32768e+07	0.536906	6.39e-52	11.3419	3.72536	3	1.21717	1.94e-47
Acer3	0.18204	22986771	0.530216	6.72e-52	8.5197	2.37817	3	1.50875	2.04e-47
Ilk	0.227678	2.32282e+07	0.535785	7.07e-52	10.8094	3.48278	3	1.35427	2.14e-47
Tuba4a	0.14676	22807942	0.526091	7.15e-52	6.97551	1.70674	3	1.73227	2.17e-47
Slc25a39	0.146802	2.28348e+07	0.526711	7.4e-52	7.1885	1.80204	3	1.75796	2.24e-47
Parvg	0.0730121	2.23755e+07	0.516116	8.57e-52	3.78062	0.550141	3	2.49848	2.6e-47
Ube2l3	0.275943	2.34664e+07	0.541278	8.86e-52	13.3653	4.81265	3	1.14614	2.69e-47
Ticam2	0.0384392	22086959	0.50946	1.06e-51	2.02343	0.129955	3	3.52229	3.21e-47
Acvrl1	0.0733626	22342430	0.515353	1.13e-51	3.56763	0.489495	3	2.53945	3.42e-47
Mvb12a	0.127639	2.27212e+07	0.52409	1.14e-51	6.28328	1.4295	3	1.84331	3.45e-47
Cdc37	0.267595	2.34161e+07	0.540119	1.54e-51	12.8328	4.53974	3	1.20728	4.67e-47
Rheb	0.25522	2.33705e+07	0.539068	1.57e-51	12.3003	4.27984	3	1.26148	4.75e-47
Il4i1	0.0440224	2.20581e+07	0.508795	1.71e-51	1.86368	0.103964	3	3.91319	5.18e-47
Atg101	0.116918	2.26517e+07	0.522486	1.81e-51	5.7508	1.2259	3	1.9446	5.5e-47
Paf1	0.159934	2.28927e+07	0.528046	2.72e-51	7.72098	2.04029	3	1.59288	8.24e-47
Slc29a3	0.172303	22929219	0.528888	2.92e-51	8.04047	2.18324	3	1.58212	8.86e-47
N4bp2l1	0.100336	22452895	0.517901	3.81e-51	4.3131	0.723413	3	2.39667	1.15e-46
Set	0.28281	2.3477e+07	0.541524	4.1e-51	13.5783	4.9556	3	1.14531	1.24e-46
Rab10	0.339441	23653926	0.545604	4.37e-51	15.7082	6.12952	3	1.07379	1.32e-46
Evi2a	0.325843	2.3594e+07	0.544222	4.75e-51	14.9627	5.72233	3	1.15418	1.44e-46
Diaph1	0.114744	2.26272e+07	0.521921	5.48e-51	5.59105	1.16959	3	1.79503	1.66e-46
Lsamp	0.0479996	1.90536e+07	0.439492	8.84e-51	1.81044	13.8228	3	-3.59559	2.68e-46
A530040E14Rik	0.0288227	2.19685e+07	0.506728	9.09e-51	1.38445	0.0389864	3	5.19832	2.75e-46
Pole4	0.167695	2.29446e+07	0.529243	1.14e-50	8.20021	2.27854	3	1.56608	3.47e-46
Pin4	0.145512	2.27832e+07	0.52552	1.29e-50	6.81576	1.67641	3	1.81519	3.92e-46
Rab1a	0.328053	23637383	0.545223	1.48e-50	15.5485	6.09487	3	1.09782	4.49e-46
March5	0.173058	2.29442e+07	0.529233	1.69e-50	8.20021	2.2872	3	1.61512	5.14e-46
Cwc15	0.383261	2.37891e+07	0.548722	1.7e-50	17.5186	7.23413	3	1.05346	5.15e-46
Riok3	0.191496	2.30235e+07	0.531063	1.72e-50	8.94569	2.62075	3	1.4332	5.21e-46
Fam241a	0.0536909	22177479	0.511548	1.73e-50	2.55591	0.242582	3	2.97252	5.23e-46
Atp6v0d1	0.287875	2.34799e+07	0.54159	2.03e-50	13.6848	5.05956	3	1.16784	6.15e-46
Gpr137b-ps	0.107669	2.25625e+07	0.520429	2.12e-50	5.11182	1.00931	3	2.05221	6.43e-46
Sdf4	0.295701	2.35218e+07	0.542557	2.27e-50	14.2173	5.33247	3	1.11162	6.87e-46
Cpe	0.0523224	1.90338e+07	0.439036	2.64e-50	2.18317	14.1997	3	-3.53192	8.01e-46
Prkar1a	0.320263	2.36005e+07	0.544372	3.15e-50	15.1225	5.88694	3	1.13139	9.55e-46
Srsf2	0.516639	24162096	0.557326	3.64e-50	23.3759	10.6216	3	0.890361	1.1e-45
P2ry6	0.0839015	2.24185e+07	0.517109	3.71e-50	4.10011	0.6671	3	2.31147	1.13e-45
Inpp5d	0.124033	2.2625e+07	0.521871	3.95e-50	5.59105	1.19125	3	1.96034	1.2e-45
Ehbp1l1	0.10751	22546493	0.52006	4.12e-50	5.00532	0.974659	3	2.05507	1.25e-45
Rp9	0.21855	23123633	0.533372	4.12e-50	9.90415	3.11024	3	1.43181	1.25e-45
Gm6472	0.0996036	22561029	0.520395	4.26e-50	5.11182	1.01365	3	2.05241	1.29e-45
Hnrnpk	0.512826	24165013	0.557393	4.98e-50	23.3759	10.6953	3	0.911963	1.51e-45
Ahsa1	0.191731	2.30675e+07	0.532078	5.47e-50	9.37167	2.85467	3	1.4508	1.66e-45
Tcn2	0.187593	23058444	0.531869	5.62e-50	9.31842	2.81135	3	1.38916	1.7e-45
Lpxn	0.0754822	22330408	0.515076	6.88e-50	3.51438	0.493827	3	2.60489	2.09e-45
Tmem167	0.221429	2.318e+07	0.534673	7.26e-50	10.4899	3.40914	3	1.35429	2.2e-45
Mdh2	0.304631	23541142	0.543003	7.86e-50	14.4835	5.53606	3	1.13321	2.38e-45
Hmgb1-ps5	0.0433334	22113093	0.510063	8.12e-50	2.18317	0.168941	3	3.3007	2.46e-45
Stk24	0.0854224	22417367	0.517082	8.47e-50	4.10011	0.671432	3	2.2722	2.57e-45
Anapc13	0.268154	23363377	0.538902	9.9e-50	12.4068	4.43145	3	1.30284	3e-45
Themis2	0.0657088	22246327	0.513136	1.09e-49	2.9819	0.350877	3	2.82767	3.31e-45
Pip5k1c	0.0986069	2.25081e+07	0.519175	1.19e-49	4.73908	0.888023	3	2.12506	3.62e-45
Mmp2	0.057671	22220515	0.512541	1.3e-49	2.82215	0.311891	3	2.99448	3.93e-45
Dnajb6	0.253548	2.33261e+07	0.538044	1.62e-49	12.0341	4.23652	3	1.27214	4.92e-45
Mir703	0.138342	22795344	0.5258	1.97e-49	6.97551	1.77171	3	1.7097	5.98e-45
Gm6863	0.137843	22825627	0.526499	2.24e-49	7.24175	1.88434	3	1.62547	6.78e-45
Il10ra	0.143173	2.27223e+07	0.524116	2.78e-49	6.38978	1.5248	3	1.79784	8.43e-45
Rab11a	0.250138	2.33231e+07	0.537974	2.88e-49	12.0341	4.24518	3	1.27497	8.74e-45
Ttc7	0.0787084	22360697	0.515775	3.2e-49	3.72737	0.563136	3	2.38889	9.69e-45
Dtx3l	0.0978646	2.24843e+07	0.518626	3.54e-49	4.57934	0.840373	3	2.19839	1.07e-44
Scamp2	0.347093	2.3637e+07	0.545214	3.64e-49	15.8147	6.30279	3	1.06715	1.1e-44
9530068E07Rik	0.182811	22992993	0.530359	3.87e-49	8.73269	2.57743	3	1.51409	1.17e-44
Il12b	0.0753384	22193367	0.511915	4.22e-49	2.66241	0.277236	3	3.06481	1.28e-44
Dgkz	0.145262	2.28035e+07	0.525988	4.24e-49	7.082	1.81503	3	1.54588	1.28e-44
Cd81	0.553754	17967608	0.414443	4.76e-49	21.9915	34.2777	3	-1.6263	1.44e-44
Taf10	0.12372	22641663	0.522255	4.99e-49	5.7508	1.27789	3	1.95662	1.51e-44
Myadm	0.0555209	2.22192e+07	0.51251	5.34e-49	2.82215	0.316223	3	2.77153	1.62e-44
Eml4	0.174596	2.29126e+07	0.528505	5.65e-49	8.04047	2.24388	3	1.47027	1.71e-44
Siglece	0.0325105	21997395	0.507395	7.18e-49	1.5442	0.0649773	3	4.23223	2.18e-44
Tma16	0.100331	2.25333e+07	0.519756	8.41e-49	4.95208	0.974659	3	1.89752	2.55e-44
Gm9294	0.0651057	2.22951e+07	0.51426	1.04e-48	3.30138	0.446177	3	2.70852	3.15e-44
Fis1	0.321805	23595604	0.544259	1.05e-48	15.3355	6.07754	3	1.08107	3.18e-44
Sumf1	0.104693	2.25622e+07	0.520422	1.11e-48	5.16507	1.05696	3	1.92323	3.37e-44
Gnao1	0.0593615	19126837	0.441182	1.23e-48	1.86368	13.6279	3	-3.20624	3.73e-44
Bloc1s1	0.30399	2.35261e+07	0.542656	1.23e-48	14.4835	5.60104	3	1.12687	3.74e-44
Tspan7	0.0800677	1.89838e+07	0.437883	1.28e-48	3.19489	15.3953	3	-2.9887	3.88e-44
Gm37376	0.28641	1.84267e+07	0.425032	1.48e-48	10.3834	24.1932	3	-2.09293	4.49e-44
Ang	0.103147	2.2526e+07	0.519588	1.92e-48	4.89883	0.965995	3	2.13648	5.82e-44
C1rl	0.0443491	2.20928e+07	0.509596	2.32e-48	2.07668	0.155945	3	3.37994	7.04e-44
Igf1	0.199409	2.27664e+07	0.525132	2.4e-48	6.76251	1.71973	3	1.97385	7.27e-44
Lpl	0.0873069	22382318	0.516273	2.4e-48	3.88711	0.623782	3	2.38523	7.29e-44
Id4	0.0648437	19096712	0.440487	2.6e-48	2.28967	14.0871	3	-3.18612	7.88e-44
Batf2	0.0367577	22045630	0.508507	2.74e-48	1.81044	0.108295	3	3.75663	8.3e-44
Cd33	0.113511	2.26432e+07	0.52229	2.86e-48	5.80405	1.30821	3	1.77211	8.67e-44
Ifitm6	0.0299235	2.19569e+07	0.50646	2.87e-48	1.3312	0.0389864	3	4.76926	8.7e-44
Bin2	0.134167	22748974	0.524731	2.93e-48	6.65602	1.65909	3	1.70918	8.87e-44
Hebp1	0.138105	22799223	0.52589	3.01e-48	7.082	1.84102	3	1.60514	9.12e-44
Chd1	0.236274	23210682	0.53538	3.11e-48	11.0224	3.71237	3	1.17967	9.43e-44
Dennd1c	0.0786935	2.235e+07	0.515528	3.27e-48	3.67412	0.558804	3	2.35541	9.91e-44
Acot9	0.0918366	2.24955e+07	0.518884	3.31e-48	4.68584	0.892354	3	2.11333	1e-43
Htatip2	0.0638184	2.22691e+07	0.513661	3.35e-48	3.14164	0.407191	3	2.82442	1.01e-43
Psmb5	0.272632	23410090	0.53998	3.6e-48	13.1523	4.89929	3	1.1889	1.09e-43
Phlda1	0.198852	22982576	0.530119	3.72e-48	8.73269	2.59476	3	1.45465	1.13e-43
Mydgf	0.26724	23382720	0.539349	3.79e-48	12.886	4.72601	3	1.12863	1.15e-43
Snhg6	0.158298	22879337	0.527738	5.13e-48	7.77423	2.16591	3	1.59732	1.55e-43
Xbp1	0.173443	22959434	0.529585	6.19e-48	8.5197	2.50812	3	1.46087	1.88e-43
Rbm3	0.277331	23409180	0.539959	6.23e-48	13.2055	4.92094	3	1.15201	1.89e-43
Katna1	0.147656	2.27982e+07	0.525866	6.38e-48	7.082	1.85402	3	1.62589	1.93e-43
Brd2	0.329361	2.35591e+07	0.543416	6.68e-48	15.0692	5.93459	3	1.04352	2.02e-43
Ufm1	0.145732	2.27938e+07	0.525766	6.94e-48	7.02875	1.84102	3	1.75022	2.11e-43
Twf2	0.131359	22727772	0.524242	7.31e-48	6.49627	1.60277	3	1.69078	2.22e-43
Clcn7	0.0968163	22514522	0.519323	9.21e-48	4.84558	0.953	3	1.84173	2.79e-43
Pdcd10	0.241137	23236797	0.535983	1e-47	11.2886	3.91163	3	1.26908	3.03e-43
Top1	0.555643	2.41379e+07	0.556767	1.17e-47	23.7487	11.0808	3	0.861462	3.55e-43
Tmco1	0.302741	23485766	0.541725	1.25e-47	14.164	5.46675	3	1.10588	3.79e-43
Cxcl1	0.0832054	2.2284e+07	0.514004	1.36e-47	3.24814	0.441845	3	2.6447	4.13e-43
Naga	0.156752	22862453	0.527348	1.48e-47	7.66773	2.12259	3	1.51907	4.49e-43
Tyk2	0.0898457	22417972	0.517096	1.56e-47	4.15335	0.719082	3	2.17429	4.73e-43
Rpsa-ps10	0.137529	22777678	0.525393	1.6e-47	6.92226	1.7977	3	1.68289	4.84e-43
Pgam1	0.137316	22777382	0.525386	1.69e-47	6.92226	1.7977	3	1.64363	5.12e-43
Cript	0.205442	23085638	0.532496	1.85e-47	9.74441	3.13624	3	1.42332	5.6e-43
Daxx	0.112387	22612440	0.521581	1.95e-47	5.59105	1.24323	3	1.80627	5.92e-43
Slc7a2	0.157629	22798680	0.525877	2.1e-47	7.13525	1.88001	3	1.49919	6.37e-43
Mrps18c	0.155811	22804333	0.526007	2.15e-47	7.13525	1.906	3	1.7908	6.51e-43
Clec2i	0.0377669	2.2035e+07	0.508263	3.43e-47	1.75719	0.103964	3	3.79828	1.04e-42
Rex1bd	0.254764	2.33182e+07	0.53786	3.68e-47	12.2471	4.44878	3	1.20801	1.12e-42
Gmfg-ps	0.0443466	2.21007e+07	0.509777	4.03e-47	2.12993	0.173273	3	3.37142	1.22e-42
Socs2	0.125624	22563332	0.520449	4.23e-47	5.21832	1.10895	3	2.04661	1.28e-42
Pacsin2	0.105151	22542008	0.519957	4.31e-47	5.05857	1.0483	3	1.99018	1.31e-42
Smim14	0.247289	23277016	0.53691	4.51e-47	11.8211	4.21053	3	1.18845	1.37e-42
Gtpbp4	0.225503	23122772	0.533353	5.59e-47	10.1704	3.36582	3	1.35742	1.7e-42
Cebpg	0.176153	22928784	0.528878	6.09e-47	8.30671	2.43881	3	1.4409	1.85e-42
Arhgap24	0.0711442	2.23302e+07	0.515072	7.04e-47	3.56763	0.541477	3	2.20472	2.14e-42
Mif4gd	0.121132	2.26496e+07	0.522439	9.65e-47	5.91054	1.38618	3	1.77526	2.93e-42
Car2	0.0924063	1.90296e+07	0.43894	9.84e-47	3.56763	15.4906	3	-2.91609	2.98e-42
Chmp3	0.180398	22999150	0.530501	1.02e-46	8.99894	2.77236	3	1.31434	3.08e-42
Map2k3	0.122274	2.2649e+07	0.522426	1.09e-46	5.91054	1.38618	3	1.74244	3.31e-42
Atg3	0.231001	23219340	0.53558	1.15e-46	11.2354	3.92029	3	1.19415	3.49e-42
Trappc4	0.202674	2.30507e+07	0.531691	1.18e-46	9.47817	3.02794	3	1.39505	3.57e-42
Tbc1d8	0.0665949	22257029	0.513383	1.26e-46	3.08839	0.407191	3	2.64705	3.82e-42
Mphosph10	0.19675	2.30105e+07	0.530763	1.39e-46	9.10543	2.83734	3	1.37625	4.21e-42
Elk3	0.0795221	22407103	0.516845	1.45e-46	4.10011	0.71475	3	2.10428	4.4e-42
Ddrgk1	0.29981	2.34503e+07	0.540907	1.66e-46	13.8978	5.38445	3	1.10489	5.04e-42
Pla2g15	0.131665	2.27314e+07	0.524325	1.73e-46	6.60277	1.67641	3	1.57889	5.25e-42
Ptger4	0.0613168	22214516	0.512403	1.97e-46	2.82215	0.337882	3	2.74303	5.98e-42
Chp1	0.116915	22634740	0.522096	2.15e-46	5.80405	1.35153	3	1.76083	6.52e-42
Sqor	0.0809926	22392034	0.516497	2.23e-46	3.99361	0.684427	3	2.27602	6.75e-42
Gabrb1	0.0707464	19212743	0.443163	2.46e-46	1.91693	13.3377	3	-3.00248	7.45e-42
Tbcb	0.269143	2.33351e+07	0.53825	2.73e-46	12.5133	4.66104	3	1.24475	8.27e-42
Apoc4	0.0300612	21995462	0.50735	2.77e-46	1.5442	0.0736409	3	3.9877	8.39e-42
Tmem134	0.170296	22885853	0.527888	3.05e-46	7.93397	2.30019	3	1.59049	9.23e-42
Psma6	0.263888	23320922	0.537923	3.07e-46	12.3536	4.57873	3	1.24259	9.3e-42
Frg1	0.208501	2.30777e+07	0.532312	3.44e-46	9.79766	3.20121	3	1.32103	1.04e-41
H2afy	0.230804	23183160	0.534746	4.6e-46	10.9159	3.77734	3	1.23336	1.39e-41
Epb41l4aos	0.108625	22564788	0.520482	5.12e-46	5.27157	1.14793	3	1.88556	1.55e-41
Rp2	0.103283	22529759	0.519674	6.01e-46	5.00532	1.0483	3	1.91545	1.82e-41
Kdelr1	0.171836	2.29548e+07	0.529478	6.38e-46	8.6262	2.62508	3	1.39042	1.94e-41
Ndufb3	0.357055	23612062	0.544639	7.52e-46	15.9744	6.68399	3	1.10897	2.28e-41
Papola	0.231087	23157956	0.534164	8.29e-46	10.6496	3.66472	3	1.29437	2.51e-41
Htra2	0.11369	2.25703e+07	0.520608	9.9e-46	5.32481	1.17392	3	1.83496	3e-41
Hmgb1	0.72181	24452096	0.564015	1.11e-45	31.0969	15.6509	3	0.772041	3.37e-41
Pafah1b3	0.100478	2.24866e+07	0.518678	1.4e-45	4.68584	0.940004	3	2.17919	4.23e-41
Map2k1	0.134584	2.27393e+07	0.524507	1.44e-45	6.70927	1.75005	3	1.56976	4.38e-41
Sar1a	0.173306	2.29517e+07	0.529407	1.72e-45	8.6262	2.64241	3	1.37789	5.22e-41
Rpp21	0.163384	22860824	0.52731	1.75e-45	7.77423	2.23955	3	1.5202	5.3e-41
Gsr	0.11026	22576167	0.520745	2.18e-45	5.37806	1.20425	3	1.82923	6.61e-41
mt-Nd2	0.740066	17960470	0.414278	2.73e-45	30.4047	39.19	3	-1.50009	8.28e-41
Nmt1	0.190745	23010556	0.530764	2.89e-45	9.21193	2.9413	3	1.34132	8.76e-41
Atp5a1	0.494592	24017410	0.553988	2.89e-45	22.4707	10.509	3	0.854033	8.77e-41
Rps19-ps6	0.0505865	22186584	0.511758	3.27e-45	2.66241	0.307559	3	2.76472	9.92e-41
Gm8355	0.0469559	22169325	0.51136	3.55e-45	2.55591	0.281568	3	2.94167	1.08e-40
Rnf115	0.125174	2.2674e+07	0.523001	3.59e-45	6.17678	1.53346	3	1.64271	1.09e-40
Jak1	0.267863	23322452	0.537958	3.82e-45	12.6198	4.71735	3	1.05896	1.16e-40
Vat1	0.082917	2.24181e+07	0.5171	4.28e-45	4.2066	0.775395	3	2.16201	1.3e-40
Nipsnap3b	0.106864	22568304	0.520563	4.44e-45	5.32481	1.19125	3	1.90199	1.35e-40
Os9	0.373268	2.36844e+07	0.546308	4.5e-45	17.3056	7.40741	3	0.933923	1.36e-40
Gm9493	0.0898897	22490814	0.518776	4.66e-45	4.73908	0.965995	3	1.99263	1.41e-40
Bcan	0.047016	1.92999e+07	0.445174	5.16e-45	1.86368	12.7096	3	-3.49647	1.56e-40
Apaf1	0.0800493	22356509	0.515678	5.33e-45	3.78062	0.632445	3	2.15153	1.62e-40
Fas	0.0636868	22252975	0.51329	7.12e-45	3.08839	0.424518	3	2.46214	2.16e-40
Kdm7a	0.141752	2.27402e+07	0.524529	7.5e-45	6.76251	1.78904	3	1.48386	2.27e-40
Necap2	0.19091	2.3006e+07	0.530658	1.01e-44	9.21193	2.96296	3	1.33008	3.06e-40
Eloa	0.165501	2.28601e+07	0.527293	1.13e-44	7.82748	2.2872	3	1.4433	3.42e-40
Prdx4	0.188121	23004388	0.530622	1.27e-44	9.21193	2.96296	3	1.31004	3.86e-40
Hmox2	0.185957	2.29945e+07	0.530394	1.63e-44	9.10543	2.92398	3	1.38403	4.94e-40
Ubtd1	0.0650077	2.22524e+07	0.513276	1.64e-44	3.08839	0.42885	3	2.62041	4.97e-40
Sft2d1	0.269247	2.33494e+07	0.53858	1.76e-44	12.9925	4.98592	3	1.11767	5.35e-40
Comt	0.283253	2.33664e+07	0.538973	1.97e-44	13.2055	5.10721	3	1.10555	5.97e-40
Ak6	0.121055	22612857	0.521591	2.23e-44	5.69755	1.36019	3	1.86804	6.77e-40
Camk1d	0.108727	22543545	0.519992	2.86e-44	5.16507	1.1436	3	1.88314	8.67e-40
A930007I19Rik	0.0450411	2.21237e+07	0.510308	3.01e-44	2.28967	0.225254	3	2.9412	9.11e-40
Ddx58	0.1053	22527957	0.519633	3.82e-44	5.05857	1.10028	3	1.76844	1.16e-39
Gpr108	0.134515	22712025	0.523878	3.94e-44	6.54952	1.71973	3	1.57563	1.19e-39
Coa5	0.0836149	2.24292e+07	0.517354	4.05e-44	4.3131	0.827377	3	2.0359	1.23e-39
Arhgap5	0.162359	18912788	0.436245	5.02e-44	6.07029	18.3712	3	-2.28532	1.52e-39
Stt3a	0.138701	22706251	0.523745	5.61e-44	6.49627	1.70674	3	1.68174	1.7e-39
Sowahc	0.101122	22479095	0.518505	5.92e-44	4.68584	0.965995	3	1.95633	1.8e-39
Fkbp1b	0.0316276	22003217	0.507529	6.61e-44	1.59744	0.0909682	3	3.77553	2e-39
Ube2j1	0.104656	2.25549e+07	0.520254	6.77e-44	5.27157	1.19125	3	1.76797	2.05e-39
Gbp6	0.131818	22691473	0.523404	6.8e-44	6.38978	1.65475	3	1.59251	2.06e-39
Reep5	0.377057	23679845	0.546202	7.45e-44	17.5186	7.624	3	0.916261	2.26e-39
Slc37a2	0.0702296	2.23296e+07	0.515057	9.34e-44	3.62087	0.597791	3	2.17251	2.83e-39
Snhg1	0.205433	2.30434e+07	0.531521	9.81e-44	9.69116	3.2402	3	1.27263	2.97e-39
Pxn	0.113601	2.25477e+07	0.520088	1.19e-43	5.21832	1.17825	3	1.8755	3.61e-39
Sec11a	0.163828	2.28751e+07	0.52764	1.33e-43	8.04047	2.42582	3	1.39851	4.04e-39
Glul	0.280251	18570171	0.428342	1.41e-43	12.6198	24.765	3	-1.9964	4.26e-39
Fnip2	0.0732054	2.23133e+07	0.514682	1.69e-43	3.51438	0.567468	3	2.20243	5.13e-39
Cldn10	0.0418762	19421960	0.447989	2.3e-43	1.4377	11.8085	3	-3.48563	6.98e-39
AC163635.1	0.0225962	21933767	0.505927	2.35e-43	1.22471	0.0389864	3	4.27502	7.12e-39
Sugt1	0.258171	23234154	0.535922	2.36e-43	11.7678	4.38813	3	1.19028	7.14e-39
Nrxn1	0.0429183	1.94242e+07	0.448042	2.47e-43	1.4377	11.7912	3	-3.52479	7.49e-39
Tpm3-rs7	0.117432	2.2632e+07	0.522032	2.51e-43	5.91054	1.46849	3	1.69459	7.62e-39
Plekha2	0.096621	22455183	0.517954	2.52e-43	4.52609	0.918345	3	2.00772	7.64e-39
Fam107a	0.0543571	19362486	0.446617	2.86e-43	1.91693	12.5276	3	-3.22898	8.68e-39
9930111J21Rik2	0.12772	22624329	0.521855	3.32e-43	5.85729	1.44683	3	1.6856	1.01e-38
Ogfr	0.139168	2.27439e+07	0.524615	3.35e-43	6.86901	1.893	3	1.54375	1.02e-38
Glrx3	0.193007	2.30093e+07	0.530734	3.63e-43	9.37167	3.11458	3	1.33282	1.1e-38
Mrpl21	0.207801	2.304e+07	0.531442	3.86e-43	9.69116	3.27919	3	1.30847	1.17e-38
Romo1	0.224705	2.31855e+07	0.534799	3.98e-43	11.2886	4.11089	3	1.13915	1.21e-38
Eif3j1	0.293384	2.33399e+07	0.538361	4.48e-43	13.0458	5.12454	3	1.14082	1.36e-38
Mt2	0.109806	19086848	0.44026	4.55e-43	4.73908	16.188	3	-2.65084	1.38e-38
Zeb2os	0.131949	22669239	0.522891	4.92e-43	6.23003	1.61577	3	1.68506	1.49e-38
Lacc1	0.111575	22563977	0.520463	4.92e-43	5.37806	1.2519	3	1.71774	1.49e-38
Jdp2	0.0871306	2.23956e+07	0.51658	5.61e-43	4.10011	0.771063	3	2.12501	1.7e-38
Cbfa2t3	0.0527794	22139127	0.510664	6.45e-43	2.39617	0.259909	3	2.78838	1.96e-38
Zeb2	0.56256	2.40412e+07	0.554536	7e-43	23.9084	11.5183	3	0.776066	2.12e-38
Rassf3	0.0726427	22349774	0.515523	7.81e-43	3.78062	0.662768	3	2.09585	2.37e-38
Rpn2	0.253724	23274165	0.536845	8.22e-43	12.3536	4.71302	3	1.08681	2.49e-38
Apod	0.330631	18571882	0.428381	8.34e-43	13.2588	25.3325	3	-2.09135	2.53e-38
Cyth1	0.125722	2.26277e+07	0.521932	9.02e-43	5.91054	1.47715	3	1.61922	2.74e-38
Adrm1	0.187245	2.29364e+07	0.529054	9.45e-43	8.67945	2.78103	3	1.39419	2.87e-38
Aimp1	0.187997	2.29613e+07	0.529628	1.14e-42	8.94569	2.91098	3	1.34057	3.46e-38
Utp3	0.216462	23074435	0.532238	1.14e-42	10.1171	3.5131	3	1.23244	3.47e-38
Ssr2	0.210587	23093665	0.532681	1.15e-42	10.3301	3.6214	3	1.19565	3.48e-38
Fmn1	0.0419635	22076578	0.509221	1.28e-42	2.02343	0.177605	3	3.11746	3.88e-38
Slc2a1	0.136308	2.27017e+07	0.52364	1.35e-42	6.54952	1.75872	3	1.49743	4.08e-38
Tkt	0.280138	2.33425e+07	0.538422	1.37e-42	13.2055	5.21118	3	1.0663	4.16e-38
Ufc1	0.197634	2.30135e+07	0.530831	1.65e-42	9.47817	3.19688	3	1.31394	5.01e-38
Hspa1a	0.167734	2.27632e+07	0.525058	1.83e-42	7.082	2.01429	3	1.57498	5.56e-38
Phb2	0.177797	2.29279e+07	0.528859	1.91e-42	8.6262	2.7637	3	1.35437	5.79e-38
Trappc6a	0.093035	2.2494e+07	0.518849	1.94e-42	4.84558	1.05696	3	1.87927	5.87e-38
Gm26669	0.228787	23105123	0.532946	2.01e-42	10.4899	3.71237	3	1.19653	6.09e-38
Il1a	0.227673	2.31115e+07	0.533093	2.02e-42	10.5964	3.74702	3	1.14028	6.14e-38
Tpr	0.599887	2.40857e+07	0.555563	2.06e-42	24.9201	12.2157	3	0.779019	6.25e-38
Pdcd6	0.212193	23071989	0.532181	2.72e-42	10.1171	3.53909	3	1.24917	8.25e-38
Ndufs8	0.273696	2.33342e+07	0.538231	2.75e-42	13.1523	5.19818	3	1.04825	8.32e-38
AI467606	0.0422977	2.20487e+07	0.508578	3.16e-42	1.86368	0.147282	3	3.45414	9.58e-38
Rala	0.215559	23081204	0.532394	3.26e-42	10.2236	3.59974	3	1.2355	9.89e-38
Commd7	0.127196	2.26693e+07	0.522892	3.78e-42	6.28328	1.65909	3	1.57104	1.15e-37
Denr	0.231336	2.31564e+07	0.534127	4.16e-42	11.0756	4.05458	3	1.15724	1.26e-37
Vti1b	0.165473	22859104	0.527271	4.17e-42	7.98722	2.46047	3	1.43309	1.26e-37
1810037I17Rik	0.450523	23827647	0.549611	4.22e-42	20.2875	9.45203	3	0.877758	1.28e-37
Dbi	0.731997	18134812	0.4183	5.03e-42	30.5112	37.8904	3	-1.52745	1.52e-37
Trappc1	0.151756	2.2812e+07	0.526184	5.22e-42	7.56124	2.25254	3	1.41782	1.58e-37
Dok2	0.0263863	21962701	0.506594	5.82e-42	1.38445	0.0649773	3	3.90502	1.76e-37
Tnfrsf14	0.0345503	22038947	0.508353	7.16e-42	1.81044	0.138618	3	3.3058	2.17e-37
Fam213b	0.0977101	2.24847e+07	0.518634	7.17e-42	4.79233	1.0483	3	1.92976	2.18e-37
Gm12791	0.0567652	2.22377e+07	0.512938	7.46e-42	3.03514	0.441845	3	2.40485	2.26e-37
Itprip	0.0450089	2.21199e+07	0.510221	7.47e-42	2.28967	0.242582	3	2.7832	2.26e-37
Gm13456	0.119939	2.2632e+07	0.522032	7.7e-42	5.96379	1.5378	3	1.8177	2.34e-37
0610012G03Rik	0.220073	23114457	0.533161	7.88e-42	10.6496	3.83366	3	1.16774	2.39e-37
Bach2os	0.0482293	2.21372e+07	0.510619	8.17e-42	2.39617	0.268573	3	2.67773	2.48e-37
Sema4a	0.128252	2.26524e+07	0.522503	8.35e-42	6.17678	1.61144	3	1.43707	2.53e-37
Gm5150	0.0210429	21860562	0.504238	8.95e-42	0.85197	0.00433182	3	8.21771	2.71e-37
Lmo2	0.123976	2.26105e+07	0.521536	9.75e-42	5.80405	1.46415	3	1.72604	2.96e-37
Pfdn2	0.16628	22851196	0.527088	9.9e-42	7.93397	2.45181	3	1.46259	3e-37
Lsm12	0.227667	23121436	0.533322	1.17e-41	10.7561	3.8943	3	1.11221	3.55e-37
Snw1	0.36551	2.35736e+07	0.543751	1.43e-41	16.4537	7.19948	3	0.954919	4.33e-37
Stk4	0.112992	22549849	0.520138	1.58e-41	5.32481	1.26489	3	1.70261	4.78e-37
Uqcc2	0.252981	23226211	0.535739	1.59e-41	11.9276	4.5744	3	1.15887	4.82e-37
Bud31	0.198544	23018563	0.530949	1.74e-41	9.63791	3.3225	3	1.28011	5.29e-37
Rps3a3	0.0547662	2.22041e+07	0.512162	2.09e-41	2.82215	0.385532	3	2.52081	6.34e-37
Cacnb3	0.0477233	2.202e+07	0.507915	2.26e-41	1.70394	0.121291	3	3.99633	6.86e-37
Cmtm5	0.0690424	1.93495e+07	0.446317	2.64e-41	2.7689	13.355	3	-2.88637	7.99e-37
Gm5644	0.0807726	22368255	0.515949	2.81e-41	3.94036	0.745073	3	2.23562	8.52e-37
Gm7776	0.0581073	22228321	0.512721	2.91e-41	2.9819	0.433182	3	2.48473	8.83e-37
Dhx58	0.0605332	22195680	0.511968	2.95e-41	2.7689	0.372536	3	2.71892	8.94e-37
Mrpl15	0.171732	22873050	0.527592	3.36e-41	8.20021	2.59476	3	1.3515	1.02e-36
Spint1	0.0767009	22344782	0.515407	3.52e-41	3.78062	0.688759	3	2.1279	1.07e-36
Mthfs	0.115005	22574455	0.520705	3.9e-41	5.53781	1.36452	3	1.67937	1.18e-36
Csde1	0.326634	2.34733e+07	0.541437	4.46e-41	15.229	6.45441	3	0.907076	1.35e-36
Ndufc2	0.492986	23944178	0.552299	4.76e-41	22.8435	11.0288	3	0.754025	1.44e-36
Naa38	0.175371	2.29001e+07	0.528217	5.47e-41	8.46645	2.74637	3	1.40357	1.66e-36
Rexo2	0.286828	23338703	0.538333	5.59e-41	13.4185	5.43643	3	1.02253	1.69e-36
Aga	0.145793	2.27798e+07	0.525442	5.66e-41	7.34824	2.1789	3	1.37436	1.72e-36
S1pr1	0.0756867	1.93544e+07	0.44643	6.07e-41	2.8754	13.4243	3	-2.84566	1.84e-36
Gm4366	0.117232	2.2606e+07	0.521432	6.37e-41	5.80405	1.48581	3	1.68583	1.93e-36
Cox16	0.159352	22853345	0.527138	6.4e-41	8.04047	2.52112	3	1.32228	1.94e-36
Eif2ak2	0.211105	2.29999e+07	0.530518	6.66e-41	9.53142	3.27485	3	1.21302	2.02e-36
Hnrnpab	0.264511	23257704	0.536465	7.07e-41	12.4601	4.87329	3	1.02136	2.14e-36
Irak4	0.0808627	22336350	0.515213	7.27e-41	3.72737	0.675763	3	2.18922	2.2e-36
Ostc	0.194247	2.3024e+07	0.531074	7.43e-41	9.79766	3.41347	3	1.15385	2.25e-36
Gbp4	0.0950832	2.24094e+07	0.516897	8.74e-41	4.25985	0.866363	3	2.01827	2.65e-36
Neu1	0.151156	22789197	0.525658	9.4e-41	7.45474	2.23522	3	1.33924	2.85e-36
Gpx4	0.334899	23521989	0.542561	1.08e-40	15.9744	6.93957	3	0.936428	3.29e-36
Ciao2b	0.149455	2.27563e+07	0.524899	1.29e-40	7.13525	2.10093	3	1.52792	3.9e-36
Cct8	0.220373	23075159	0.532254	1.36e-40	10.3301	3.74269	3	1.24665	4.12e-36
Dpp7	0.104393	22505030	0.519104	1.42e-40	5.00532	1.1566	3	1.7368	4.3e-36
Itgb5	0.221291	23068988	0.532112	1.57e-40	10.3301	3.70804	3	1.13914	4.75e-36
Kmo	0.0217899	21891383	0.504949	2.03e-40	1.01171	0.0216591	3	4.91311	6.14e-36
Gpr84	0.141578	2.27226e+07	0.524123	2.31e-40	6.86901	1.97098	3	1.41455	7e-36
Pdcd5	0.294798	2.33514e+07	0.538626	2.34e-40	13.6848	5.63569	3	1.01611	7.1e-36
Ly75	0.0270641	21931891	0.505884	2.43e-40	1.22471	0.04765	3	4.22723	7.36e-36
Ube2i	0.16865	22863958	0.527383	2.64e-40	8.20021	2.62075	3	1.29104	8.02e-36
Psmc3	0.242994	2.31923e+07	0.534957	2.73e-40	11.7146	4.51809	3	1.12516	8.29e-36
Ntrk2	0.0357484	1.9597e+07	0.452027	3.02e-40	1.17146	10.7602	3	-3.51833	9.14e-36
Gm26532	0.0787713	22348037	0.515482	3.07e-40	3.83387	0.719082	3	1.87662	9.31e-36
Gm12250	0.0976142	22434982	0.517488	3.58e-40	4.47284	0.957332	3	1.94504	1.09e-35
Lgals8	0.125559	22637880	0.522168	3.69e-40	6.12354	1.64176	3	1.5394	1.12e-35
Tmed2	0.178494	22917715	0.528623	3.7e-40	8.73269	2.90665	3	1.30141	1.12e-35
Cd22	0.041193	22116959	0.510152	3.72e-40	2.28967	0.255577	3	2.63646	1.13e-35
Ythdc1	0.480472	23821449	0.549468	3.76e-40	20.9265	9.95885	3	0.787692	1.14e-35
Qk	0.232529	1.88524e+07	0.434852	3.78e-40	9.9574	21.6591	3	-2.01708	1.15e-35
Ssb	0.55775	2.40219e+07	0.554091	4.28e-40	24.7604	12.311	3	0.713907	1.3e-35
Gm6201	0.0211222	2.19117e+07	0.505417	4.28e-40	1.11821	0.0346545	3	4.56484	1.3e-35
Ndufb6	0.288888	2.33385e+07	0.538329	4.35e-40	13.5783	5.58371	3	1.02839	1.32e-35
Eif4a3	0.220929	23096952	0.532757	4.4e-40	10.6496	3.93329	3	1.17276	1.33e-35
Timm8b	0.240103	2.3182e+07	0.534718	4.42e-40	11.6613	4.47477	3	1.0551	1.34e-35
Washc3	0.138651	2.27385e+07	0.524489	4.52e-40	7.02875	2.05761	3	1.38381	1.37e-35
Syf2	0.279025	23281796	0.537021	4.63e-40	12.8328	5.17219	3	1.08182	1.4e-35
Chmp5	0.213667	2.30719e+07	0.53218	5.34e-40	10.3834	3.79034	3	1.18287	1.62e-35
Arf6	0.0951255	2.24345e+07	0.517476	5.38e-40	4.47284	0.961663	3	1.93428	1.63e-35
Fkbp1a	0.286459	2.33629e+07	0.538891	6e-40	13.951	5.79164	3	0.962257	1.82e-35
Snapc5	0.180381	2.28849e+07	0.527865	6.36e-40	8.41321	2.75937	3	1.37014	1.93e-35
Psmd2	0.193775	2.29605e+07	0.529609	7.33e-40	9.21193	3.16223	3	1.23358	2.22e-35
Ergic3	0.252553	2.3248e+07	0.536242	7.61e-40	12.5133	4.95993	3	1.00111	2.31e-35
Lrrk1	0.0756674	2.23027e+07	0.514438	8.07e-40	3.51438	0.61945	3	2.2153	2.45e-35
Gtf2f2	0.131015	22656010	0.522586	8.22e-40	6.28328	1.73273	3	1.60461	2.49e-35
Plscr1	0.0953801	2.24338e+07	0.517461	8.33e-40	4.47284	0.965995	3	1.88513	2.52e-35
Med10	0.132005	2.27019e+07	0.523644	9.79e-40	6.70927	1.92333	3	1.44314	2.97e-35
Timp3	0.0492602	19553571	0.451025	1.09e-39	1.65069	11.423	3	-3.1663	3.3e-35
Plcb2	0.0663706	22286520	0.514064	1.14e-39	3.40788	0.584795	3	2.09082	3.44e-35
Gm8203	0.0791568	22397511	0.516624	1.16e-39	4.2066	0.866363	3	1.87825	3.5e-35
Ppp1r11	0.166738	2.28286e+07	0.526568	1.21e-39	7.88072	2.50379	3	1.44618	3.68e-35
Jun	0.992011	2.44715e+07	0.564463	1.69e-39	35.836	19.4369	3	0.769649	5.13e-35
Cdc42se2	0.132642	2.26645e+07	0.522782	1.78e-39	6.38978	1.78471	3	1.50618	5.39e-35
Psmd7	0.340529	23467769	0.54131	1.84e-39	15.442	6.74031	3	0.957573	5.57e-35
Ikzf1	0.0695748	22293388	0.514222	2.1e-39	3.46113	0.606454	3	2.13973	6.36e-35
Map3k8	0.0774053	2.2353e+07	0.515597	2.13e-39	3.88711	0.753736	3	2.00993	6.44e-35
Tnfsf13b	0.0598715	22223629	0.512613	2.15e-39	2.9819	0.454841	3	2.44414	6.53e-35
Mob3a	0.079882	22323787	0.514923	2.18e-39	3.67412	0.680095	3	2.17272	6.6e-35
Dhrs3	0.113766	22588350	0.521026	2.29e-39	5.7508	1.49448	3	1.50437	6.94e-35
Lactb	0.143491	22645599	0.522346	2.32e-39	6.23003	1.7154	3	1.57208	7.02e-35
Batf3	0.0568906	2.2183e+07	0.511675	2.4e-39	2.71565	0.376868	3	2.56673	7.28e-35
Galns	0.038505	22080448	0.50931	3.64e-39	2.07668	0.212259	3	2.79767	1.1e-34
Ap1s1	0.10879	2.25505e+07	0.520152	3.81e-39	5.43131	1.36885	3	1.6473	1.15e-34
Pfkfb3	0.155991	22748771	0.524726	3.9e-39	7.1885	2.16591	3	1.39326	1.18e-34
Selenow	0.303918	23396688	0.539671	4.18e-39	14.59	6.21616	3	0.940503	1.27e-34
Macf1	0.292276	1.87941e+07	0.433507	4.25e-39	11.9808	23.5954	3	-1.91246	1.29e-34
Apol7c	0.0216281	21849006	0.503972	4.3e-39	0.798722	0.00433182	3	6.60493	1.3e-34
A630001G21Rik	0.0669294	2.22848e+07	0.514024	4.38e-39	3.40788	0.593459	3	2.14181	1.33e-34
Phf11a	0.0445182	22106519	0.509912	4.39e-39	2.23642	0.251245	3	2.75316	1.33e-34
E230032D23Rik	0.0251692	2.1931e+07	0.505863	5.62e-39	1.22471	0.0519818	3	4.32376	1.7e-34
Dnajb1	0.210955	22999173	0.530502	5.98e-39	9.74441	3.47412	3	1.16564	1.81e-34
Wsb2	0.0910946	2.24761e+07	0.518437	6.28e-39	4.84558	1.12627	3	1.62222	1.91e-34
Tm9sf3	0.274186	2.32765e+07	0.536898	6.6e-39	13.0458	5.31514	3	0.949699	2e-34
Vrk1	0.0992467	2.24574e+07	0.518005	7.09e-39	4.68584	1.06996	3	1.90748	2.15e-34
Ndufa10	0.284263	2.33326e+07	0.538191	7.21e-39	13.7913	5.74832	3	0.921015	2.19e-34
Creld2	0.127194	2.26479e+07	0.522399	7.83e-39	6.28328	1.75439	3	1.48417	2.37e-34
Lrmp	0.0545595	22131771	0.510494	8.33e-39	2.39617	0.294564	3	2.79119	2.53e-34
Svil	0.0767054	2.23285e+07	0.515031	8.45e-39	3.72737	0.706086	3	1.9565	2.56e-34
Fxr1	0.272585	23214369	0.535465	9.81e-39	12.2471	4.89495	3	1.04859	2.97e-34
Gdpd3	0.0436403	2.21142e+07	0.510089	1.34e-38	2.28967	0.268573	3	2.64195	4.05e-34
Csnk2b	0.172585	22887718	0.527931	1.4e-38	8.57295	2.89365	3	1.30937	4.26e-34
Gcnt2	0.0801546	2.23428e+07	0.515361	1.45e-38	3.83387	0.749404	3	2.0258	4.4e-34
Cenpx	0.127918	2.26239e+07	0.521846	1.54e-38	6.07029	1.67641	3	1.68208	4.66e-34
Tlr7	0.0678804	2.22759e+07	0.513817	1.54e-38	3.35463	0.584795	3	2.26119	4.67e-34
Zc3hav1	0.100903	22468260	0.518256	1.65e-38	4.79233	1.11761	3	1.7832	5.01e-34
Tm2d1	0.14258	22738864	0.524497	1.67e-38	7.13525	2.16591	3	1.37671	5.06e-34
Rfc2	0.135512	2.26641e+07	0.522773	1.69e-38	6.44302	1.84102	3	1.52436	5.12e-34
Tra2a	0.599671	24020696	0.554064	1.7e-38	25.6124	12.9521	3	0.694616	5.14e-34
Nagk	0.111684	2.25713e+07	0.520632	1.9e-38	5.6443	1.47715	3	1.54931	5.75e-34
Cspg5	0.0397165	1.9646e+07	0.453157	2.11e-38	1.4377	10.7559	3	-3.41732	6.4e-34
Erap1	0.0999971	2.24274e+07	0.517312	2.46e-38	4.47284	0.996318	3	1.95093	7.45e-34
Derl2	0.145912	2.27155e+07	0.523959	2.59e-38	6.92226	2.07494	3	1.44647	7.85e-34
Degs1	0.262868	23251488	0.536322	2.72e-38	12.8328	5.23284	3	0.976925	8.25e-34
Hlx	0.0338816	21997676	0.507401	3.31e-38	1.59744	0.116959	3	3.72602	1e-33
1110038B12Rik	0.127187	22667147	0.522843	3.33e-38	6.49627	1.87135	3	1.46263	1.01e-33
Galc	0.0908839	22432179	0.517423	4.03e-38	4.52609	1.01798	3	1.73844	1.22e-33
Serpine2	0.0837591	19425654	0.448074	4.2e-38	3.40788	13.5846	3	-2.62402	1.27e-33
Gm26740	0.0521421	22113320	0.510068	4.2e-38	2.28967	0.272904	3	2.66008	1.27e-33
Bambi	0.0840058	2.23554e+07	0.515653	4.53e-38	3.94036	0.797054	3	2.01606	1.37e-33
Mta3	0.114407	22544536	0.520015	4.84e-38	5.43131	1.39918	3	1.67728	1.47e-33
Serpinb8	0.0269555	21920422	0.505619	5.17e-38	1.17146	0.04765	3	4.53787	1.57e-33
Dbnl	0.149617	22752598	0.524814	5.17e-38	7.29499	2.26554	3	1.39551	1.57e-33
Rpl21-ps8	0.0877825	22418853	0.517116	5.74e-38	4.4196	0.983323	3	1.91127	1.74e-33
Nnat	0.0492541	1.96122e+07	0.452377	6.34e-38	1.86368	11.2974	3	-3.23435	1.92e-33
Rps15-ps2	0.0702632	22303813	0.514462	6.83e-38	3.56763	0.6671	3	2.15504	2.07e-33
Sept4	0.142559	19220520	0.443343	6.9e-38	5.96379	16.6515	3	-2.39093	2.09e-33
Gm5424	0.0175115	21879872	0.504684	6.94e-38	0.958466	0.0216591	3	5.08601	2.11e-33
B3gnt5	0.0415169	2.2043e+07	0.508447	7.21e-38	1.86368	0.173273	3	3.16603	2.19e-33
Eif2s1	0.144947	2.27407e+07	0.52454	7.45e-38	7.1885	2.22222	3	1.39869	2.26e-33
Mt3	0.0345827	1.96951e+07	0.454289	8.68e-38	1.27796	10.3877	3	-3.47839	2.63e-33
Kras	0.162844	22773389	0.525294	8.79e-38	7.50799	2.3825	3	1.40779	2.67e-33
Snx12	0.0936393	22444672	0.517711	8.85e-38	4.63259	1.06996	3	1.77857	2.68e-33
Ube2r2	0.204893	22987641	0.530236	1.04e-37	9.74441	3.54776	3	1.15286	3.17e-33
Ppargc1b	0.0354901	22051533	0.508643	1.17e-37	1.91693	0.186268	3	2.81457	3.56e-33
Mrpl36	0.160418	22804672	0.526015	1.19e-37	7.82748	2.54711	3	1.33798	3.62e-33
Pdap1	0.337335	23435934	0.540576	1.25e-37	15.442	6.8616	3	0.896724	3.79e-33
Tmem192	0.078719	22353829	0.515616	1.27e-37	3.94036	0.805718	3	1.97192	3.85e-33
Vamp4	0.134941	2.26914e+07	0.523403	1.31e-37	6.76251	2.01429	3	1.34628	3.96e-33
Tcf25	0.744693	2.42463e+07	0.559268	1.33e-37	31.3099	16.7598	3	0.690012	4.05e-33
Adam10	0.250739	23133935	0.53361	1.37e-37	11.4483	4.50509	3	1.07727	4.14e-33
Osgep	0.173745	22866051	0.527431	1.45e-37	8.46645	2.87199	3	1.23798	4.4e-33
Hspa4	0.233115	23119025	0.533266	1.54e-37	11.2886	4.40979	3	1.00708	4.67e-33
Dnaja2	0.242171	2.31326e+07	0.53358	1.59e-37	11.4483	4.50509	3	1.05936	4.81e-33
Pik3r6	0.0443566	22069098	0.509048	1.71e-37	2.02343	0.212259	3	2.95614	5.17e-33
Gm36738	0.0388021	2.20864e+07	0.509447	1.93e-37	2.12993	0.23825	3	2.81106	5.86e-33
Mthfsl	0.12942	2.26504e+07	0.522456	2.03e-37	6.38978	1.84969	3	1.47051	6.15e-33
Hax1	0.109405	22546659	0.520064	2.15e-37	5.48456	1.43816	3	1.60025	6.5e-33
Hepacam	0.0357853	19688992	0.454149	2.46e-37	1.49095	10.5913	3	-3.4443	7.45e-33
Nrip1	0.177161	22830407	0.526609	2.72e-37	8.14696	2.70739	3	1.19629	8.24e-33
Chchd1	0.219421	23054252	0.531772	2.92e-37	10.5431	4.01993	3	1.11498	8.87e-33
Acbd3	0.200747	22938639	0.529105	3e-37	9.26518	3.30951	3	1.17617	9.08e-33
Ndufs7	0.30979	23372376	0.53911	3.16e-37	14.6432	6.39809	3	0.913246	9.58e-33
Thoc6	0.0642036	22248446	0.513185	3.33e-37	3.19489	0.550141	3	2.18551	1.01e-32
Zfp106	0.26856	23160887	0.534232	3.43e-37	11.8743	4.752	3	0.987943	1.04e-32
Akr1b3	0.124331	22637486	0.522159	3.53e-37	6.28328	1.8107	3	1.52584	1.07e-32
Tnfsf12	0.0625319	22255446	0.513347	3.88e-37	3.24814	0.567468	3	2.00513	1.17e-32
Tent2	0.0748281	22329634	0.515058	3.99e-37	3.78062	0.753736	3	1.88688	1.21e-32
Comtd1	0.0774893	2.23864e+07	0.516367	4.01e-37	4.2066	0.914013	3	1.75923	1.22e-32
Gm4204	0.130967	22653991	0.52254	4.07e-37	6.44302	1.88434	3	1.4517	1.24e-32
Kpna4	0.136248	22653643	0.522532	4.32e-37	6.44302	1.88434	3	1.44997	1.31e-32
Tmem50b	0.103977	22500610	0.519002	4.46e-37	5.11182	1.28655	3	1.69182	1.35e-32
Gdf15	0.0424316	22050779	0.508626	4.58e-37	1.91693	0.1906	3	3.13143	1.39e-32
mt-Cytb	1.27094	1.81331e+07	0.41826	4.6e-37	47.6571	48.1915	3	-0.989965	1.39e-32
Fam129b	0.039702	2.20507e+07	0.508625	4.66e-37	1.91693	0.1906	3	3.05268	1.41e-32
Wdr83os	0.107254	22532564	0.519739	4.79e-37	5.37806	1.40351	3	1.69005	1.45e-32
Jak2	0.090454	22372109	0.516038	4.9e-37	4.10011	0.875027	3	1.86205	1.49e-32
Khdrbs1	0.280757	2.32717e+07	0.536789	5.04e-37	13.312	5.61404	3	0.934881	1.53e-32
Srsf3	0.444592	2.37134e+07	0.546977	5.09e-37	20.181	9.78124	3	0.761031	1.54e-32
Usp18	0.0897541	2.23862e+07	0.516363	5.54e-37	4.2066	0.918345	3	1.90603	1.68e-32
Eif3l	0.154574	22754875	0.524867	7.16e-37	7.40149	2.36517	3	1.39187	2.17e-32
Tmem47	0.0650388	1.96085e+07	0.452293	8.12e-37	2.23642	11.7219	3	-2.81188	2.46e-32
Cebpz	0.227617	2.30416e+07	0.53148	8.69e-37	10.4899	3.99827	3	1.07769	2.63e-32
Yrdc	0.110713	2.25179e+07	0.5194	9.77e-37	5.27157	1.36452	3	1.66431	2.96e-32
Foxp1	0.122845	2.25911e+07	0.521088	1.03e-36	5.91054	1.64609	3	1.4758	3.12e-32
Zfp984	0.0571957	2.22005e+07	0.512079	1.05e-36	2.8754	0.454841	3	2.3737	3.18e-32
Usb1	0.0484069	22135692	0.510585	1.12e-36	2.44941	0.329218	3	2.54924	3.4e-32
Prelid2	0.0536807	2.21522e+07	0.510964	1.15e-36	2.55591	0.359541	3	2.50685	3.48e-32
Larp7	0.165987	22803680	0.525992	1.15e-36	7.93397	2.62508	3	1.19817	3.5e-32
I830127L07Rik	0.0153436	2.18269e+07	0.503461	1.2e-36	0.692226	0	3	23.8822	3.65e-32
Isg20	0.0689158	2.2224e+07	0.512621	1.22e-36	3.03514	0.506823	3	2.44646	3.69e-32
Pcbd2	0.115856	22554441	0.520243	1.53e-36	5.59105	1.5118	3	1.60109	4.63e-32
Antxr2	0.0330076	22013932	0.507776	1.62e-36	1.70394	0.147282	3	3.05091	4.91e-32
BC005624	0.212857	23028042	0.531168	1.64e-36	10.3834	3.94629	3	1.03952	4.98e-32
Ctnnb1	0.168294	22858623	0.52726	1.83e-36	8.5197	2.93697	3	1.13864	5.54e-32
Stat4	0.03092	2.19291e+07	0.50582	1.89e-36	1.22471	0.0606454	3	4.28867	5.72e-32
Cxcl3	0.0190326	21837474	0.503706	2.02e-36	0.745474	0.00433182	3	7.66932	6.11e-32
5430437J10Rik	0.0154921	21837474	0.503706	2.02e-36	0.745474	0.00433182	3	7.78193	6.11e-32
Odc1	0.152001	2.27402e+07	0.524529	2.05e-36	7.29499	2.33052	3	1.40377	6.2e-32
Xrn2	0.311466	23300205	0.537445	2.17e-36	13.8445	5.96491	3	0.93077	6.56e-32
Nedd4	0.0404826	19759756	0.455781	2.18e-36	1.22471	10.0845	3	-3.16892	6.6e-32
Cacybp	0.276786	23241400	0.536089	2.18e-36	13.0458	5.49274	3	0.928732	6.61e-32
Atp1b2	0.0723753	1.95808e+07	0.451654	2.2e-36	2.66241	12.2244	3	-2.6939	6.66e-32
Leprotl1	0.196722	2.29286e+07	0.528874	2.69e-36	9.26518	3.35716	3	1.16725	8.15e-32
Snrnp27	0.198196	22913844	0.528533	2.95e-36	9.10543	3.27485	3	1.19988	8.93e-32
Arhgap22	0.0482313	22109764	0.509986	3.24e-36	2.28967	0.290232	3	2.70265	9.81e-32
Cln3	0.101843	2.2501e+07	0.51901	3.67e-36	5.16507	1.32987	3	1.57462	1.11e-31
Eif4g2	0.374059	2.35322e+07	0.542796	4.17e-36	17.4121	8.14382	3	0.785991	1.26e-31
Ifit2	0.135747	22582094	0.520881	4.24e-36	5.85729	1.64609	3	1.60216	1.28e-31
Actn1	0.078188	22297107	0.514308	4.81e-36	3.56763	0.697423	3	2.0848	1.46e-31
Batf	0.058188	2.21985e+07	0.512034	5.14e-36	2.8754	0.463504	3	2.35519	1.56e-31
Fam49a	0.113001	2.25185e+07	0.519414	5.66e-36	5.32481	1.40351	3	1.50678	1.71e-31
Abi1	0.216284	23016853	0.530909	5.76e-36	10.3301	3.94629	3	1.02701	1.74e-31
Tspan3	0.0945343	1.94647e+07	0.448975	5.77e-36	4.04686	13.9485	3	-2.46364	1.75e-31
Pcf11	0.250437	2.31033e+07	0.532904	6.06e-36	11.3951	4.53541	3	0.963319	1.84e-31
Txnl1	0.220117	23033118	0.531285	6.45e-36	10.4899	4.06324	3	1.10105	1.95e-31
Nfib	0.0444954	19760353	0.455795	6.58e-36	1.38445	10.2231	3	-3.12503	1.99e-31
Smarca5	0.346723	2.34276e+07	0.540384	7.25e-36	15.8679	7.19515	3	0.796384	2.2e-31
Kif5b	0.42494	2.36266e+07	0.544975	7.51e-36	19.1693	9.20078	3	0.711879	2.28e-31
Usp16	0.258731	23149163	0.533961	8.84e-36	11.9808	4.89495	3	0.956023	2.68e-31
Fads2	0.0331668	19814776	0.45705	9.11e-36	1.06496	9.65562	3	-3.4003	2.76e-31
Dapp1	0.094738	2.24073e+07	0.51685	9.17e-36	4.4196	1.02664	3	1.72344	2.78e-31
Stx11	0.034251	21994773	0.507334	9.23e-36	1.59744	0.129955	3	3.38119	2.8e-31
Glipr2	0.0998394	22353798	0.515615	1.11e-35	3.99361	0.866363	3	2.13949	3.36e-31
Myo6	0.0292433	19829256	0.457384	1.12e-35	1.01171	9.52133	3	-3.56616	3.39e-31
Hoxb4	0.0215304	21908808	0.505351	1.16e-35	1.11821	0.04765	3	3.969	3.52e-31
Hnrnpll	0.0987481	2.24847e+07	0.518634	1.23e-35	5.05857	1.29521	3	1.50302	3.73e-31
Rogdi	0.139523	2.26094e+07	0.521511	1.25e-35	6.12354	1.78904	3	1.59595	3.8e-31
Cerk	0.119799	22589144	0.521044	1.28e-35	5.96379	1.7024	3	1.36935	3.87e-31
St13	0.437164	23661452	0.545778	1.28e-35	19.7018	9.67728	3	0.772078	3.88e-31
F3	0.0449539	1.97024e+07	0.454457	1.35e-35	2.02343	10.9942	3	-3.20551	4.08e-31
Smdt1	0.341495	23437940	0.540622	1.38e-35	16.0277	7.36842	3	0.848338	4.17e-31
Myo1c	0.0722641	22287472	0.514085	1.42e-35	3.51438	0.684427	3	1.93292	4.3e-31
Arl8b	0.167134	2.2825e+07	0.526484	1.57e-35	8.25346	2.846	3	1.1708	4.77e-31
Fxyd1	0.0441331	1.9736e+07	0.455234	1.69e-35	1.75719	10.6303	3	-3.12925	5.13e-31
Cib1	0.168865	22811355	0.526169	1.7e-35	8.09372	2.77669	3	1.2866	5.15e-31
Gm2387	0.0446406	22116541	0.510143	1.8e-35	2.34292	0.311891	3	2.68555	5.45e-31
Lyl1	0.0692959	22242937	0.513058	1.9e-35	3.19489	0.576132	3	2.19436	5.75e-31
Scarb2	0.252897	23156257	0.534125	2.1e-35	12.1406	5.01191	3	0.935451	6.35e-31
Hypk	0.142247	22681603	0.523177	2.28e-35	6.81576	2.13125	3	1.43178	6.92e-31
Hnrnpa1	0.273988	23212641	0.535426	2.36e-35	12.886	5.45809	3	0.920228	7.14e-31
Clec9a	0.0199506	21868316	0.504417	2.4e-35	0.905218	0.0216591	3	4.98717	7.28e-31
Clec2d	0.0568179	22156825	0.511072	2.58e-35	2.60916	0.389864	3	2.38706	7.81e-31
Phkg1	0.0353849	1.98355e+07	0.457527	2.59e-35	1.06496	9.56032	3	-3.3857	7.86e-31
Ndufaf8	0.121606	2.2589e+07	0.52104	2.78e-35	5.96379	1.72406	3	1.54326	8.42e-31
Rap2c	0.0864238	22410922	0.516933	2.84e-35	4.47284	1.05696	3	1.58837	8.6e-31
4930455G09Rik	0.0195422	2.18886e+07	0.504885	3.11e-35	1.01171	0.0346545	3	4.59299	9.43e-31
Mmd2	0.0417559	1.97499e+07	0.455554	3.37e-35	1.75719	10.5653	3	-3.20628	1.02e-30
Dcp2	0.107284	2.25012e+07	0.519014	3.38e-35	5.21832	1.37752	3	1.48228	1.03e-30
Mylip	0.159286	2.27013e+07	0.52363	4.5e-35	7.02875	2.24821	3	1.42005	1.36e-30
Cct2	0.222829	23050151	0.531678	5.71e-35	10.8626	4.31449	3	1.0053	1.73e-30
Dnajc15	0.146268	22683424	0.523219	6.46e-35	6.86901	2.17457	3	1.42201	1.96e-30
Pfkp	0.149761	2.26909e+07	0.523392	6.68e-35	6.97551	2.20923	3	1.24019	2.02e-30
Tcof1	0.132185	2.26083e+07	0.521486	7.08e-35	6.17678	1.83236	3	1.4364	2.15e-30
Npy	0.0881375	1.96125e+07	0.452384	8.46e-35	3.03514	12.428	3	-2.62663	2.57e-30
Polr2k	0.125378	2.26027e+07	0.521356	8.94e-35	6.12354	1.81503	3	1.50045	2.71e-30
Chd7	0.270291	2.31501e+07	0.533982	9.18e-35	12.1938	5.07689	3	0.91588	2.78e-30
Hcfc1r1	0.197338	22931450	0.52894	9.45e-35	9.47817	3.56075	3	1.15166	2.87e-30
Cyp4f16	0.0593541	22179062	0.511585	1e-34	2.7689	0.446177	3	2.30953	3.05e-30
Edem2	0.105812	2.25112e+07	0.519246	1.08e-34	5.32481	1.4425	3	1.53089	3.28e-30
Mrps15	0.193255	2.29064e+07	0.528363	1.11e-34	9.21193	3.41347	3	1.12965	3.36e-30
Snx6	0.360391	23447289	0.540838	1.14e-34	16.5069	7.69764	3	0.780694	3.46e-30
Vamp3	0.143944	22685900	0.523276	1.27e-34	6.92226	2.20923	3	1.37849	3.85e-30
Rps10-ps2	0.0723116	2.23061e+07	0.514516	1.27e-34	3.67412	0.7624	3	2.02466	3.86e-30
Blnk	0.0839147	22381459	0.516253	1.29e-34	4.25985	0.987654	3	1.73514	3.92e-30
Dtna	0.0448065	19799269	0.456692	1.65e-34	1.59744	10.2144	3	-3.12141	5.01e-30
Slc6a1	0.0281633	1.98848e+07	0.458665	1.73e-34	1.01171	9.25709	3	-3.58962	5.25e-30
Mgat4a	0.0868331	22380600	0.516234	1.98e-34	4.25985	0.991986	3	1.72303	6e-30
Fam213a	0.0773213	1.96287e+07	0.452757	2.07e-34	3.08839	12.3673	3	-2.61082	6.28e-30
Sptssa	0.182485	2.28645e+07	0.527395	2.28e-34	8.78594	3.19688	3	1.18478	6.9e-30
Cisd2	0.200395	22947189	0.529303	2.3e-34	9.74441	3.70804	3	1.02608	6.97e-30
Rbm39	1.05306	24472064	0.564476	3.57e-34	42.1725	23.9246	3	0.667611	1.08e-29
Uqcrfs1	0.270687	23206159	0.535276	3.86e-34	13.0458	5.64436	3	0.889516	1.17e-29
Parp10	0.054093	2.21617e+07	0.511184	3.86e-34	2.66241	0.420186	3	2.262	1.17e-29
Gm15772	0.0323191	2.20372e+07	0.508312	3.9e-34	1.86368	0.199264	3	2.75796	1.18e-29
Tsg101	0.181809	22856252	0.527205	3.99e-34	8.73269	3.17522	3	1.17521	1.21e-29
Dck	0.052143	2.2138e+07	0.510637	4.05e-34	2.50266	0.372536	3	2.52936	1.23e-29
Arih2	0.10575	22463418	0.518144	4.06e-34	4.95208	1.29088	3	1.5728	1.23e-29
Ankrd11	0.444738	2.35802e+07	0.543904	4.32e-34	19.0096	9.27009	3	0.723496	1.31e-29
Tab2	0.24141	23049288	0.531658	4.41e-34	11.0224	4.44444	3	0.962641	1.34e-29
Polr2g	0.161858	2.27816e+07	0.525483	4.61e-34	7.93397	2.75504	3	1.25816	1.4e-29
Slc38a2	0.215982	22956095	0.529508	4.75e-34	9.90415	3.80767	3	1.02747	1.44e-29
Tmem11	0.113332	2.25196e+07	0.519439	4.87e-34	5.43131	1.5118	3	1.56136	1.48e-29
Bin3	0.0659346	2.22309e+07	0.512781	4.96e-34	3.14164	0.580464	3	2.21858	1.5e-29
Sox9	0.0352006	1.9887e+07	0.458715	5.16e-34	1.11821	9.37405	3	-3.29704	1.57e-29
Cmtm6	0.105029	2.25006e+07	0.519001	5.25e-34	5.27157	1.43816	3	1.54645	1.59e-29
Gde1	0.226202	23038392	0.531406	5.41e-34	10.8626	4.3838	3	1.03413	1.64e-29
Gpr137b	0.0671253	2.22742e+07	0.51378	5.57e-34	3.46113	0.693091	3	1.88958	1.69e-29
Tacstd2	0.0128442	21815325	0.503195	5.88e-34	0.638978	0	3	23.6239	1.78e-29
Fermt2	0.0413767	19837913	0.457584	5.93e-34	1.49095	9.94585	3	-3.09777	1.8e-29
Dnajc19	0.213651	2.29897e+07	0.530283	5.97e-34	10.2769	4.05025	3	1.05356	1.81e-29
Rnaseh2c	0.136249	22641440	0.52225	5.99e-34	6.54952	2.04895	3	1.40383	1.82e-29
Abcf1	0.279841	2.3195e+07	0.535019	6.36e-34	12.9925	5.59238	3	0.842895	1.93e-29
Csk	0.0729299	22302725	0.514437	7.09e-34	3.67412	0.775395	3	1.92044	2.15e-29
Sparc	0.3325	1.89676e+07	0.43751	7.15e-34	14.2173	24.2928	3	-1.73183	2.17e-29
Crlf3	0.243405	23049507	0.531663	7.19e-34	11.0756	4.4791	3	0.946971	2.18e-29
S100b	0.0563936	1.97316e+07	0.455131	8.18e-34	2.44941	11.2671	3	-2.94325	2.48e-29
Cdc42ep3	0.0841992	2.2337e+07	0.515227	8.76e-34	3.94036	0.879359	3	1.83685	2.66e-29
Cks2	0.0843478	2.23769e+07	0.516148	8.92e-34	4.25985	1.00498	3	1.63283	2.7e-29
Cln8	0.100864	22473703	0.518381	1.1e-33	5.05857	1.35153	3	1.53252	3.34e-29
Hspa9	0.225593	23047521	0.531617	1.25e-33	11.0756	4.50509	3	0.928991	3.78e-29
Fam102b	0.0750598	22301138	0.514401	1.38e-33	3.67412	0.779727	3	1.8051	4.2e-29
Gm12164	0.0194252	2.18674e+07	0.504396	1.42e-33	0.905218	0.0259909	3	4.98452	4.32e-29
Acsl4	0.102375	22441512	0.517639	1.53e-33	4.79233	1.2389	3	1.62968	4.65e-29
Rcsd1	0.0632544	22183682	0.511691	1.68e-33	2.82215	0.480832	3	2.42329	5.1e-29
Smndc1	0.200922	22928253	0.528866	1.74e-33	9.63791	3.7037	3	1.05533	5.27e-29
Uap1	0.0705998	2.22508e+07	0.51324	1.85e-33	3.30138	0.645441	3	2.05852	5.6e-29
Ube2j2	0.120188	22527659	0.519626	2.02e-33	5.53781	1.58111	3	1.53591	6.13e-29
Sntb2	0.0758065	2.22932e+07	0.514219	2.05e-33	3.62087	0.7624	3	1.77307	6.22e-29
Ptrhd1	0.0768763	22335392	0.515191	2.1e-33	3.94036	0.888023	3	1.8236	6.38e-29
Snx4	0.157358	22727247	0.524229	2.19e-33	7.45474	2.52545	3	1.2343	6.64e-29
Mrpl38	0.117018	22526781	0.519605	2.35e-33	5.53781	1.58111	3	1.5066	7.12e-29
Dclre1c	0.137673	2.26011e+07	0.521319	2.49e-33	6.23003	1.906	3	1.3216	7.55e-29
Gpbp1	0.205318	2.29111e+07	0.528471	3.1e-33	9.47817	3.62573	3	1.06516	9.39e-29
Rsu1	0.197301	2.29114e+07	0.528477	3.22e-33	9.47817	3.63006	3	1.05967	9.78e-29
Gps2	0.166579	2.27708e+07	0.525234	3.67e-33	7.93397	2.78536	3	1.18154	1.11e-28
Map4k1	0.0315393	21982256	0.507045	3.93e-33	1.5442	0.134286	3	3.1598	1.19e-28
Areg	0.0388661	21982206	0.507044	4.02e-33	1.5442	0.134286	3	3.16624	1.22e-28
Slc25a45	0.0561972	2.21896e+07	0.511827	4.21e-33	2.8754	0.502491	3	2.12048	1.28e-28
Lyar	0.138916	22627917	0.521938	4.21e-33	6.49627	2.04895	3	1.31946	1.28e-28
Cnpy2	0.197388	22900835	0.528233	4.26e-33	9.37167	3.57808	3	1.08638	1.29e-28
Rps15a-ps7	0.0353959	22044095	0.508472	4.45e-33	1.91693	0.220923	3	2.72784	1.35e-28
Pik3cd	0.0598389	22181688	0.511645	4.63e-33	2.82215	0.485164	3	2.12947	1.4e-28
2010111I01Rik	0.0767955	22312860	0.514671	4.75e-33	3.78062	0.831709	3	1.81446	1.44e-28
Dock8	0.0719656	2.22706e+07	0.513696	4.9e-33	3.46113	0.710418	3	1.92005	1.48e-28
Dock2	0.069421	2.22633e+07	0.513528	6.02e-33	3.40788	0.693091	3	1.97871	1.82e-28
Hscb	0.09339	22425047	0.517259	6.4e-33	4.68584	1.20858	3	1.60198	1.94e-28
Gm46224	0.0530062	22150430	0.510924	7.26e-33	2.60916	0.420186	3	2.34216	2.2e-28
Eprs	0.305042	23243324	0.536133	7.49e-33	13.8978	6.24215	3	0.816228	2.27e-28
Ubl4a	0.085273	22379605	0.516211	7.61e-33	4.3131	1.05263	3	1.67701	2.31e-28
2310009A05Rik	0.110081	22493720	0.518843	7.85e-33	5.27157	1.47715	3	1.58761	2.38e-28
Flt3	0.0185585	21856778	0.504151	7.93e-33	0.85197	0.0216591	3	4.89504	2.4e-28
Adcy7	0.0550825	2.2158e+07	0.511099	8.27e-33	2.66241	0.437514	3	2.21678	2.51e-28
Agpat2	0.0424492	22060652	0.508854	9.07e-33	2.02343	0.251245	3	2.75192	2.75e-28
Ap1g2	0.0396401	22060431	0.508849	9.85e-33	2.02343	0.251245	3	2.58505	2.99e-28
Ripk3	0.0299328	21972573	0.506822	1.02e-32	1.49095	0.125623	3	3.12415	3.09e-28
Fut9	0.0283483	1.99702e+07	0.460635	1.13e-32	1.01171	8.8499	3	-3.59602	3.43e-28
Coro1c	0.0961678	2.24293e+07	0.517356	1.31e-32	4.73908	1.2389	3	1.51979	3.98e-28
Nfu1	0.137394	2.26352e+07	0.522106	1.43e-32	6.60277	2.12692	3	1.33489	4.34e-28
Gm7676	0.0383831	22034590	0.508252	1.56e-32	1.86368	0.212259	3	2.98683	4.72e-28
Ggta1	0.0514885	2.21414e+07	0.510717	1.56e-32	2.55591	0.407191	3	2.27281	4.73e-28
Pik3cb	0.0506215	22141432	0.510717	1.56e-32	2.55591	0.407191	3	2.1839	4.74e-28
Zfand6	0.288172	2.32015e+07	0.535169	1.64e-32	13.3653	5.95192	3	0.852858	4.96e-28
Luzp1	0.145417	22667816	0.522859	2e-32	6.97551	2.30019	3	1.081	6.07e-28
Ppp2r5c	0.198093	22890412	0.527993	2.18e-32	9.37167	3.60407	3	1.00545	6.61e-28
Tcea1	0.200269	2.28759e+07	0.527657	2.18e-32	9.15868	3.5131	3	1.13567	6.62e-28
Dna2	0.0421274	2.2068e+07	0.509023	2.24e-32	2.07668	0.268573	3	2.40534	6.8e-28
Sh2d1b1	0.0210418	2.18867e+07	0.504841	2.27e-32	1.01171	0.0433182	3	4.27471	6.88e-28
Cd101	0.028435	21963001	0.506601	2.36e-32	1.4377	0.116959	3	3.32671	7.17e-28
Mx1	0.0491951	22084768	0.50941	2.4e-32	2.18317	0.298895	3	2.62039	7.28e-28
Gm13680	0.037315	22059716	0.508832	2.67e-32	2.02343	0.255577	3	2.71778	8.1e-28
Tril	0.0504594	1.98857e+07	0.458686	2.83e-32	1.70394	9.93719	3	-2.90432	8.59e-28
Abhd12	0.249207	23075066	0.532252	2.89e-32	11.6613	4.9556	3	0.957383	8.76e-28
Dnajb9	0.171811	2.27913e+07	0.525706	2.91e-32	8.25346	3.00195	3	1.12578	8.83e-28
Znrd1	0.122963	2.25485e+07	0.520106	3e-32	5.80405	1.74572	3	1.4787	9.1e-28
Snhg12	0.169807	22790709	0.525693	3.12e-32	8.25346	3.00195	3	1.13086	9.46e-28
Apool	0.0732649	22288875	0.514118	3.19e-32	3.62087	0.788391	3	1.94742	9.66e-28
Kcnn4	0.052399	2.21405e+07	0.510696	3.37e-32	2.55591	0.411523	3	2.2651	1.02e-27
Rpf1	0.110728	2.25005e+07	0.518999	3.41e-32	5.37806	1.54213	3	1.46872	1.03e-27
Thrap3	0.389251	23445914	0.540806	3.42e-32	17.3589	8.42105	3	0.696024	1.04e-27
Gm6266	0.0539382	22156304	0.51106	3.44e-32	2.66241	0.446177	3	2.27893	1.04e-27
Irak1	0.18366	2.28036e+07	0.525989	3.54e-32	8.41321	3.08425	3	1.09195	1.07e-27
Hepacam2	0.018653	2.18462e+07	0.503907	3.57e-32	0.798722	0.0173273	3	5.46996	1.08e-27
2210016F16Rik	0.107495	22488213	0.518716	3.85e-32	5.27157	1.49448	3	1.48068	1.17e-27
Becn1	0.136298	22603468	0.521374	4.16e-32	6.33653	2.00996	3	1.35696	1.26e-27
Man1a	0.0878786	2.2394e+07	0.516544	4.21e-32	4.47284	1.13494	3	1.49832	1.28e-27
Fundc2	0.141689	22663205	0.522752	4.28e-32	6.92226	2.30886	3	1.27743	1.3e-27
Usp3	0.0992768	22432306	0.517426	4.61e-32	4.79233	1.27789	3	1.51902	1.4e-27
Enpp2	0.0659944	19783046	0.456318	5.28e-32	2.7689	11.2974	3	-2.87106	1.6e-27
Clec1b	0.0216963	2.1906e+07	0.505286	5.31e-32	1.11821	0.0606454	3	3.85561	1.61e-27
Cuta	0.248858	2.31069e+07	0.532986	5.36e-32	12.1406	5.26316	3	0.906318	1.62e-27
Tmem140	0.0763659	22287634	0.514089	5.58e-32	3.62087	0.792723	3	1.94637	1.69e-27
Adgb	0.0385064	2.20335e+07	0.508226	5.58e-32	1.86368	0.216591	3	2.70853	1.69e-27
Metap2	0.328633	2.33073e+07	0.53761	5.86e-32	15.0692	7.06953	3	0.809662	1.78e-27
Slc25a11	0.157273	2.27131e+07	0.523904	6.85e-32	7.45474	2.59476	3	1.22214	2.08e-27
Irf9	0.147294	22654622	0.522554	7.05e-32	6.86901	2.28287	3	1.23819	2.14e-27
Mgat2	0.114541	2.25098e+07	0.519213	7.58e-32	5.48456	1.60277	3	1.42656	2.3e-27
Tmem51	0.0592344	2.22077e+07	0.512244	7.75e-32	3.03514	0.576132	3	1.92562	2.35e-27
Hsp90aa1	1.05522	2.43641e+07	0.561986	7.97e-32	42.1725	23.786	3	0.615167	2.42e-27
D17Wsu92e	0.0917725	22373735	0.516075	8.91e-32	4.3131	1.07862	3	1.67371	2.7e-27
B3gnt8	0.030306	21980273	0.507	1e-31	1.5442	0.14295	3	2.90675	3.03e-27
Mknk1	0.0884966	2.23731e+07	0.516062	1e-31	4.3131	1.07862	3	1.62528	3.04e-27
Orai3	0.0653075	22243696	0.513076	1.09e-31	3.30138	0.675763	3	1.88093	3.31e-27
Cttnbp2nl	0.137365	22631688	0.522025	1.11e-31	6.65602	2.18324	3	1.26303	3.36e-27
Itgb1bp1	0.0900278	2.23669e+07	0.515917	1.23e-31	4.25985	1.0613	3	1.74412	3.73e-27
AC114539.1	0.0519537	22123196	0.510296	1.26e-31	2.44941	0.385532	3	2.28496	3.82e-27
mt-Nd1	1.1924	18459204	0.425782	1.36e-31	44.8882	45.6963	3	-0.982195	4.11e-27
Prex2	0.0351931	2.00163e+07	0.461699	1.55e-31	1.01171	8.68096	3	-3.25369	4.69e-27
Dnajc3	0.35108	23338281	0.538324	1.77e-31	15.7614	7.51137	3	0.758399	5.37e-27
E2f1	0.0356097	22032476	0.508204	1.83e-31	1.86368	0.220923	3	2.57444	5.55e-27
Ywhag	0.122758	22553458	0.520221	1.84e-31	5.91054	1.8237	3	1.36628	5.59e-27
Pcdh9	0.0352536	19991476	0.461126	1.86e-31	1.22471	8.97986	3	-3.22161	5.65e-27
Abca1	0.190142	2.2845e+07	0.526945	1.95e-31	8.99894	3.43513	3	0.971691	5.92e-27
Gm6145	0.0357575	1.99928e+07	0.461157	1.96e-31	1.22471	8.97119	3	-3.26907	5.93e-27
Arid4a	0.368032	2.3314e+07	0.537763	2.02e-31	15.3887	7.28178	3	0.799486	6.12e-27
Tmem87b	0.136565	2.2643e+07	0.522286	2.2e-31	6.81576	2.26554	3	1.0787	6.67e-27
Slc38a6	0.0844798	22357379	0.515698	2.34e-31	4.2066	1.03964	3	1.48739	7.1e-27
Dgat1	0.0880479	22377054	0.516152	2.36e-31	4.36635	1.10895	3	1.52403	7.14e-27
Wbp11	0.181589	22813642	0.526222	2.97e-31	8.6262	3.26186	3	1.0824	9.02e-27
Faim	0.132037	2.25802e+07	0.520838	3.04e-31	6.17678	1.96665	3	1.39523	9.22e-27
Nxpe5	0.0144145	2.1825e+07	0.503418	3.13e-31	0.692226	0.00866363	3	6.06455	9.48e-27
Casp3	0.120984	2.24997e+07	0.51898	3.49e-31	5.43131	1.60277	3	1.4865	1.06e-26
Uqcc3	0.124414	22589706	0.521057	3.68e-31	6.28328	2.01863	3	1.31672	1.12e-26
Sec61g	0.110499	2.25e+07	0.518987	3.83e-31	5.43131	1.6071	3	1.50917	1.16e-26
Acsbg1	0.0484612	19905999	0.459154	4.07e-31	2.02343	10.0888	3	-2.94568	1.23e-26
Bcl2l14	0.0196541	21855861	0.50413	4.13e-31	0.85197	0.0259909	3	4.95409	1.25e-26
Slc7a10	0.0217261	2.00541e+07	0.462571	4.33e-31	0.958466	8.39506	3	-3.82318	1.31e-26
D16Ertd472e	0.0853196	22356108	0.515669	4.59e-31	4.2066	1.0483	3	1.53329	1.39e-26
Grk2	0.0831701	2.23239e+07	0.514925	4.7e-31	3.94036	0.940004	3	1.74936	1.42e-26
Copz1	0.116382	2.25324e+07	0.519735	5.1e-31	5.7508	1.75872	3	1.35992	1.55e-26
Hmg20b	0.22633	2.29634e+07	0.529677	5.43e-31	10.4899	4.32749	3	0.940338	1.65e-26
Rbm38	0.0588349	22197257	0.512005	5.66e-31	2.9819	0.5718	3	1.95838	1.72e-26
Ulbp1	0.0230873	21905057	0.505265	6.36e-31	1.11821	0.0649773	3	3.78674	1.93e-26
AC122253.2	0.0495439	22136980	0.510614	6.4e-31	2.55591	0.42885	3	2.20522	1.94e-26
Gria1	0.0411329	20001988	0.461368	6.78e-31	1.3312	9.03617	3	-3.11965	2.06e-26
Mrpl57	0.140667	2.26321e+07	0.522035	6.79e-31	6.70927	2.25688	3	1.34859	2.06e-26
Mtdh	0.737429	24021370	0.55408	6.89e-31	30.9372	17.3663	3	0.602427	2.09e-26
Wdr1	0.152261	2.27116e+07	0.523868	7e-31	7.56124	2.69006	3	1.12961	2.12e-26
Rps6ka1	0.0902575	2.2418e+07	0.517097	7.51e-31	4.73908	1.28655	3	1.4624	2.28e-26
Olfml3	0.165245	22762473	0.525042	7.78e-31	8.14696	2.99329	3	1.04418	2.36e-26
Ndufs4	0.234017	2.30052e+07	0.530642	8.34e-31	11.0224	4.68269	3	0.959717	2.53e-26
Exoc6	0.0599194	22196696	0.511992	9.32e-31	2.9819	0.576132	3	2.01505	2.83e-26
Uimc1	0.155125	22679282	0.523123	9.42e-31	7.24175	2.52112	3	1.1277	2.86e-26
Efr3a	0.114098	22512773	0.519282	9.66e-31	5.59105	1.68941	3	1.3445	2.93e-26
Nudt14	0.0712961	2.2282e+07	0.51396	9.74e-31	3.62087	0.818713	3	1.87493	2.95e-26
Srsf7	0.266528	23095740	0.532729	9.84e-31	12.3003	5.4321	3	0.88164	2.98e-26
Pdcl3	0.0947934	22436057	0.517513	9.87e-31	4.89883	1.36452	3	1.46325	2.99e-26
Pqlc1	0.0445119	22080976	0.509322	9.99e-31	2.18317	0.316223	3	2.53734	3.03e-26
Ccdc124	0.140623	22640402	0.522226	1.05e-30	6.81576	2.31752	3	1.30491	3.19e-26
Irak2	0.121302	2.25116e+07	0.519256	1.16e-30	5.59105	1.68941	3	1.33289	3.52e-26
Zc3h15	0.286222	2.31458e+07	0.533883	1.34e-30	13.0458	5.89994	3	0.823489	4.07e-26
Mrps14	0.209205	22925806	0.528809	1.36e-30	10.0639	4.11956	3	0.97192	4.11e-26
Cd180	0.109727	2.24885e+07	0.518721	1.45e-30	5.37806	1.59411	3	1.43846	4.41e-26
Clp1	0.0782348	2.22947e+07	0.514251	1.6e-30	3.72737	0.866363	3	1.84711	4.86e-26
Ccdc88a	0.356195	1.91405e+07	0.441496	1.65e-30	13.6848	23.6171	3	-1.59761	4.99e-26
Prkx	0.112751	22470434	0.518306	1.68e-30	5.21832	1.52047	3	1.42595	5.08e-26
Pdk1	0.0733036	2.22736e+07	0.513765	1.73e-30	3.56763	0.801386	3	1.78265	5.24e-26
Gm5621	0.0258024	2.19514e+07	0.506334	1.86e-30	1.38445	0.116959	3	3.22607	5.65e-26
Gm8276	0.0643165	22231912	0.512804	1.88e-30	3.24814	0.680095	3	1.9781	5.69e-26
Eid1	0.283318	23127863	0.53347	1.89e-30	12.7796	5.77864	3	0.880795	5.73e-26
Drap1	0.221193	2.29465e+07	0.529286	2.09e-30	10.3301	4.30583	3	1.03329	6.33e-26
Rps12-ps10	0.0353941	22013455	0.507765	2.34e-30	1.75719	0.203595	3	2.98205	7.09e-26
Gbp9	0.0641759	2.22025e+07	0.512125	2.35e-30	3.03514	0.602123	3	1.99885	7.12e-26
Srsf6	0.207855	22904835	0.528326	2.37e-30	9.85091	4.00693	3	0.984497	7.19e-26
Rab5c	0.136832	2.2611e+07	0.521548	2.38e-30	6.54952	2.19623	3	1.34646	7.21e-26
Zfp800	0.128285	2.25377e+07	0.519857	2.4e-30	5.85729	1.83236	3	1.29908	7.27e-26
Ipmk	0.0875406	22359005	0.515735	2.4e-30	4.25985	1.09162	3	1.59509	7.27e-26
Uqcrc1	0.281666	23182230	0.534724	2.42e-30	13.6848	6.29413	3	0.754764	7.34e-26
2310040G24Rik	0.0358301	22013251	0.50776	2.53e-30	1.75719	0.203595	3	2.78694	7.68e-26
Nsmce2	0.130302	2.26132e+07	0.5216	2.88e-30	6.60277	2.21356	3	1.20538	8.72e-26
P2ry10	0.0256129	2.19234e+07	0.505687	2.95e-30	1.22471	0.0866363	3	3.38569	8.93e-26
Rnaset2b	0.144678	22661239	0.522707	2.95e-30	7.082	2.47347	3	1.23075	8.95e-26
Slc4a7	0.0758861	22299071	0.514353	3.34e-30	3.78062	0.892354	3	1.62592	1.01e-25
Gm1840	0.0589819	22216631	0.512451	3.46e-30	3.14164	0.645441	3	1.96598	1.05e-25
Naa50	0.140552	22618390	0.521718	3.8e-30	6.65602	2.25254	3	1.24819	1.15e-25
Clint1	0.138861	2.26268e+07	0.521913	4.22e-30	6.76251	2.30019	3	1.16156	1.28e-25
Psmc1	0.23174	2.2998e+07	0.530475	4.31e-30	11.0756	4.76067	3	0.921494	1.31e-25
Rela	0.095256	2.23894e+07	0.516436	4.34e-30	4.52609	1.21724	3	1.58845	1.32e-25
Rab1b	0.141366	2.26233e+07	0.521833	4.63e-30	6.70927	2.2872	3	1.26725	1.4e-25
Asrgl1	0.0695002	1.98722e+07	0.458375	4.93e-30	2.71565	10.9292	3	-2.53713	1.5e-25
Smarcd2	0.0692571	2.22775e+07	0.513855	5.6e-30	3.62087	0.831709	3	1.60064	1.7e-25
Ldlrap1	0.0606849	22186962	0.511767	5.64e-30	2.92865	0.5718	3	2.1694	1.71e-25
Klhl6	0.0663877	22201524	0.512103	5.8e-30	3.03514	0.610786	3	2.17774	1.76e-25
Itsn2	0.36302	23308361	0.537633	5.9e-30	15.8679	7.65865	3	0.675079	1.79e-25
Parl	0.100592	22431169	0.5174	5.99e-30	4.89883	1.39051	3	1.48087	1.82e-25
Fez1	0.0387054	2.00198e+07	0.461779	6.19e-30	1.5442	9.14013	3	-3.04169	1.88e-25
Flna	0.0719522	2.2264e+07	0.513544	6.68e-30	3.51438	0.792723	3	1.77276	2.03e-25
Spcs3	0.0890766	2.23879e+07	0.516401	6.8e-30	4.52609	1.22157	3	1.54102	2.06e-25
Akirin1	0.113041	22516988	0.51938	7.28e-30	5.69755	1.77171	3	1.29805	2.21e-25
Acsl6	0.033633	2.00949e+07	0.463511	7.65e-30	1.01171	8.32142	3	-3.16603	2.32e-25
Mrpl14	0.127912	22568099	0.520558	7.91e-30	6.17678	2.02296	3	1.36129	2.4e-25
Rybp	0.0644023	2.2208e+07	0.512252	8.11e-30	3.08839	0.632445	3	2.02344	2.46e-25
Bola3	0.124546	2.2567e+07	0.520533	8.31e-30	6.17678	2.01863	3	1.26654	2.52e-25
Copb1	0.228745	2.29581e+07	0.529553	9.12e-30	10.6496	4.50509	3	0.907837	2.76e-25
Nek7	0.16064	22724339	0.524162	9.34e-30	7.82748	2.89365	3	1.08101	2.83e-25
Dr1	0.0624538	22221284	0.512559	9.59e-30	3.19489	0.671432	3	1.76893	2.91e-25
Tcp1	0.203517	22892487	0.528041	9.93e-30	9.79766	4.01993	3	0.964679	3.01e-25
Mrpl13	0.11629	2.25443e+07	0.52001	1.04e-29	5.96379	1.91466	3	1.27357	3.16e-25
Gm2614	0.0497683	22133332	0.51053	1.06e-29	2.55591	0.446177	3	2.26279	3.22e-25
Sipa1	0.0750118	22269975	0.513682	1.06e-29	3.56763	0.818713	3	1.78992	3.22e-25
Ubxn4	0.45556	23539835	0.542973	1.12e-29	20.2343	10.5047	3	0.618072	3.39e-25
Phyhipl	0.0347572	20088141	0.463355	1.17e-29	1.11821	8.45138	3	-3.08135	3.54e-25
Rbm34	0.132158	22570949	0.520624	1.24e-29	6.23003	2.05328	3	1.28418	3.75e-25
Acpp	0.0145172	21834641	0.50364	1.26e-29	0.745474	0.0173273	3	5.01388	3.83e-25
Paox	0.0441184	2.2078e+07	0.509254	1.43e-29	2.18317	0.329218	3	2.36614	4.33e-25
Cbr2	0.021528	21854908	0.504108	1.56e-29	0.85197	0.0303227	3	4.72244	4.73e-25
Plxna4os1	0.0564109	2.21481e+07	0.510871	1.57e-29	2.66241	0.485164	3	2.28568	4.77e-25
Vdr	0.0185048	21854888	0.504107	1.58e-29	0.85197	0.0303227	3	4.2867	4.8e-25
Galk2	0.0677865	2.22687e+07	0.513653	1.79e-29	3.56763	0.823045	3	1.68216	5.42e-25
Gab3	0.0284299	21959072	0.506511	1.84e-29	1.4377	0.134286	3	2.84019	5.56e-25
Tmod2	0.0406623	20066746	0.462862	1.84e-29	1.3312	8.7546	3	-2.95574	5.57e-25
Arhgef2	0.159891	22687366	0.523309	2e-29	7.45474	2.71172	3	1.17811	6.07e-25
Anapc11	0.207895	2.29214e+07	0.528709	2.03e-29	10.2236	4.2885	3	0.932419	6.15e-25
Slbp	0.0967566	2.2415e+07	0.517028	2.06e-29	4.79233	1.35586	3	1.43571	6.24e-25
Pdcd2l	0.100913	22403944	0.516772	2.13e-29	4.68584	1.31254	3	1.59495	6.45e-25
Gpalpp1	0.101396	22397096	0.516614	2.29e-29	4.63259	1.28655	3	1.55165	6.94e-25
Errfi1	0.0848072	2.23278e+07	0.515016	2.38e-29	4.04686	1.02664	3	1.64221	7.23e-25
Lsm3	0.119575	22513935	0.519309	2.41e-29	5.69755	1.7977	3	1.40574	7.31e-25
Calm3	0.292087	2.31539e+07	0.534071	2.55e-29	13.4718	6.29846	3	0.831253	7.74e-25
Rin3	0.0357865	22011318	0.507716	2.63e-29	1.75719	0.212259	3	2.66853	7.98e-25
Ogfrl1	0.116554	2.24555e+07	0.517961	3.02e-29	5.16507	1.5378	3	1.43169	9.16e-25
Pou3f3	0.0254595	20144239	0.464649	3.16e-29	0.905218	7.96188	3	-3.47862	9.57e-25
Rapgef2	0.0682973	22212224	0.51235	3.37e-29	3.14164	0.662768	3	1.88389	1.02e-24
Ahr	0.033221	21985107	0.507111	3.72e-29	1.59744	0.173273	3	2.61437	1.13e-24
Mlx	0.0911183	22388643	0.516419	3.83e-29	4.57934	1.26489	3	1.42	1.16e-24
Larp4b	0.176076	22775448	0.525341	3.99e-29	8.5197	3.29651	3	0.940147	1.21e-24
Dnajb14	0.170625	2.27257e+07	0.524193	4.43e-29	7.93397	2.98462	3	1.0649	1.34e-24
Gm5547	0.0427395	2.20684e+07	0.509032	6.01e-29	2.12993	0.320554	3	2.41068	1.82e-24
Gm16378	0.0387747	2.20684e+07	0.509032	6.06e-29	2.12993	0.320554	3	2.32309	1.84e-24
Mlc1	0.0213679	20169485	0.465232	6.54e-29	0.85197	7.77994	3	-3.66938	1.98e-24
Msi2	0.0688335	19937303	0.459876	6.9e-29	2.60916	10.5436	3	-2.50251	2.09e-24
Pkig	0.125367	2.25793e+07	0.520817	7.39e-29	6.38978	2.16591	3	1.22661	2.24e-24
AC148013.1	0.0360556	2.20106e+07	0.507699	7.44e-29	1.75719	0.216591	3	2.86721	2.25e-24
Mrps18a	0.122934	2.2548e+07	0.520095	7.58e-29	6.07029	2.00563	3	1.30002	2.3e-24
Zbtb7a	0.189779	22787352	0.525616	7.63e-29	8.67945	3.4178	3	0.996179	2.31e-24
Gm12020	0.0364916	22035453	0.508272	8.06e-29	1.91693	0.259909	3	2.37888	2.44e-24
Rhbdf2	0.036778	2.20103e+07	0.507693	8.24e-29	1.75719	0.216591	3	2.56872	2.5e-24
Lsm7	0.175793	22782605	0.525506	8.36e-29	8.6262	3.39181	3	1.00326	2.53e-24
Mfge8	0.0888069	19805791	0.456843	8.65e-29	4.10011	12.3933	3	-2.45296	2.62e-24
Map3k3	0.093199	2.24154e+07	0.517036	8.85e-29	4.84558	1.39485	3	1.24172	2.68e-24
Cnp	0.106448	1.97634e+07	0.455865	9.03e-29	4.57934	13.0344	3	-2.3047	2.74e-24
Srp72	0.213443	2.28988e+07	0.528187	9.05e-29	10.0639	4.23219	3	0.913983	2.74e-24
Ndufa5	0.258813	2.30637e+07	0.531989	9.12e-29	12.3003	5.60104	3	0.847153	2.77e-24
Slain2	0.0878162	2.23551e+07	0.515644	9.93e-29	4.3131	1.1566	3	1.42168	3.01e-24
Nub1	0.119283	22523971	0.519541	1.07e-28	5.85729	1.89734	3	1.25608	3.26e-24
Ift172	0.0463982	22099114	0.509741	1.11e-28	2.34292	0.389864	3	2.11145	3.37e-24
Map2k2	0.216842	22932899	0.528973	1.18e-28	10.5431	4.51809	3	0.864286	3.59e-24
Gm37787	0.0167304	2.18443e+07	0.503863	1.19e-28	0.798722	0.0259909	3	4.29836	3.6e-24
Tnfrsf9	0.0295659	21939966	0.50607	1.31e-28	1.3312	0.116959	3	3.31038	3.98e-24
Anapc15	0.0741988	22251376	0.513253	1.36e-28	3.46113	0.801386	3	1.8336	4.11e-24
Cd209a	0.0161446	21792240	0.502662	1.42e-28	0.532481	0	3	23.9562	4.3e-24
Lilra6	0.0110788	21792240	0.502662	1.42e-28	0.532481	0	3	23.4093	4.3e-24
Zmat2	0.25238	23029695	0.531206	1.5e-28	11.8743	5.34979	3	0.841491	4.55e-24
C1qbp	0.158586	22724809	0.524173	1.65e-28	7.98722	3.05393	3	1.08484	5e-24
Cebpzos	0.135842	22587951	0.521016	1.7e-28	6.49627	2.24821	3	1.29854	5.15e-24
Oser1	0.0686459	22230093	0.512762	1.93e-28	3.30138	0.740741	3	1.90044	5.86e-24
Rapsn	0.044065	22082927	0.509367	1.94e-28	2.23642	0.359541	3	2.32042	5.89e-24
Eapp	0.154139	2.2652e+07	0.522493	1.98e-28	7.1885	2.61642	3	1.18951	6.01e-24
Trem3	0.013791	21802848	0.502907	2.11e-28	0.585729	0.00433182	3	7.73446	6.38e-24
Yy1	0.155697	2.26789e+07	0.523115	2.18e-28	7.50799	2.78103	3	1.03878	6.6e-24
Mef2c	0.201884	2.28075e+07	0.526081	2.19e-28	8.99894	3.62573	3	1.00697	6.63e-24
Tgoln1	0.205302	2.28604e+07	0.5273	2.22e-28	9.63791	4.01126	3	0.959797	6.72e-24
Ccdc174	0.172528	22721265	0.524091	2.34e-28	7.98722	3.0496	3	1.00931	7.08e-24
Syap1	0.14069	22630381	0.521995	2.41e-28	6.97551	2.49946	3	1.11255	7.3e-24
Acox3	0.0748892	2.22565e+07	0.513371	2.45e-28	3.51438	0.827377	3	1.73453	7.42e-24
Yif1b	0.113318	22530984	0.519702	2.46e-28	5.96379	1.96231	3	1.14721	7.45e-24
Srxn1	0.0532274	2.21361e+07	0.510593	2.76e-28	2.60916	0.485164	3	2.10871	8.37e-24
Marcks	0.640215	2.37784e+07	0.548476	2.78e-28	26.8371	14.8798	3	0.558435	8.42e-24
Plau	0.0529541	2.21285e+07	0.510419	3.09e-28	2.55591	0.467836	3	2.17618	9.38e-24
Abr	0.193032	2.28395e+07	0.526819	3.15e-28	9.47817	3.87698	3	0.775488	9.55e-24
Srrm1	0.584372	2.37109e+07	0.546919	3.17e-28	24.9734	13.7968	3	0.571258	9.61e-24
Mrpl24	0.172218	2.27493e+07	0.524739	3.18e-28	8.30671	3.25319	3	1.08014	9.63e-24
Ddx10	0.0989535	2.23891e+07	0.516429	3.3e-28	4.63259	1.3212	3	1.4766	1e-23
Adap2os	0.0644374	2.21938e+07	0.511924	3.35e-28	3.03514	0.641109	3	1.87296	1.02e-23
Prdx2	0.378802	2.33732e+07	0.539129	3.37e-28	17.6784	9.02751	3	0.64278	1.02e-23
Shkbp1	0.0521503	2.21209e+07	0.510243	3.42e-28	2.50266	0.450509	3	2.19153	1.04e-23
Ppp1r15b	0.129492	2.25309e+07	0.5197	3.42e-28	5.96379	1.97531	3	1.28688	1.04e-23
Txn2	0.162041	2.26836e+07	0.523222	3.54e-28	7.56124	2.83734	3	1.14563	1.07e-23
Gm16415	0.041718	2.20744e+07	0.509171	3.57e-28	2.18317	0.346545	3	2.37609	1.08e-23
Kif21a	0.0337073	20154919	0.464896	4.03e-28	1.17146	8.17847	3	-3.12251	1.22e-23
Gtf2h5	0.235755	22951311	0.529398	4.06e-28	10.8626	4.77799	3	0.918744	1.23e-23
Morc3	0.133092	2.25709e+07	0.520623	4.19e-28	6.38978	2.1919	3	1.14314	1.27e-23
Dgat2	0.0468267	22097539	0.509704	4.36e-28	2.34292	0.398527	3	2.21003	1.32e-23
Supt5	0.150793	2.26417e+07	0.522256	4.47e-28	7.13525	2.59476	3	1.09585	1.36e-23
Cct7	0.196203	22832508	0.526657	4.5e-28	9.31842	3.85965	3	1.02626	1.36e-23
Gt(ROSA)26Sor	0.142124	22627312	0.521924	4.59e-28	6.97551	2.51245	3	1.13699	1.39e-23
Gm8130	0.0751268	22288511	0.514109	5.09e-28	3.78062	0.948668	3	1.7454	1.54e-23
Gjc3	0.0506501	20072847	0.463003	5.23e-28	1.81044	9.17479	3	-2.72042	1.59e-23
Nrcam	0.0315117	2.01549e+07	0.464895	5.24e-28	1.22471	8.21313	3	-3.26782	1.59e-23
Stx8	0.0997209	2.24286e+07	0.517342	5.26e-28	5.00532	1.50314	3	1.37195	1.6e-23
Polr2e	0.151374	2.26623e+07	0.522731	5.36e-28	7.34824	2.72904	3	1.16508	1.63e-23
Aplp1	0.0276138	20146058	0.464691	5.5e-28	1.3312	8.31709	3	-3.47083	1.67e-23
Tagap	0.077465	22261343	0.513483	5.64e-28	3.56763	0.8577	3	1.74561	1.71e-23
Usp12	0.0722076	2.22675e+07	0.513625	6.06e-28	3.62087	0.879359	3	1.61043	1.84e-23
Lsm5	0.102176	22428442	0.517337	6.21e-28	5.00532	1.50747	3	1.39965	1.88e-23
Aip	0.0820796	22338268	0.515257	6.3e-28	4.2066	1.13494	3	1.53269	1.91e-23
Snrpc	0.120179	2.25344e+07	0.519782	6.47e-28	6.01704	2.01863	3	1.29302	1.96e-23
Oaz1-ps	0.113979	22506942	0.519148	6.7e-28	5.7508	1.88001	3	1.31786	2.03e-23
Wfdc21	0.0153087	21833700	0.503619	7.71e-28	0.745474	0.0216591	3	4.6223	2.34e-23
Fndc3a	0.151346	2.26336e+07	0.522069	8.28e-28	7.082	2.57743	3	1.08347	2.51e-23
Cyb5r4	0.080172	2.22994e+07	0.51436	8.35e-28	3.88711	0.996318	3	1.55006	2.53e-23
Gpatch3	0.0352916	21999866	0.507452	9.2e-28	1.70394	0.212259	3	2.70212	2.79e-23
Tor1a	0.103768	22427182	0.517308	9.94e-28	5.00532	1.51614	3	1.4276	3.01e-23
Hfe	0.0598235	2.21776e+07	0.511552	1.05e-27	2.92865	0.610786	3	1.89292	3.18e-23
Gypc	0.0205442	2.18829e+07	0.504754	1.08e-27	1.01171	0.0606454	3	3.88721	3.27e-23
Eif1ax	0.160742	22649723	0.522441	1.08e-27	7.24175	2.69006	3	1.21293	3.28e-23
Asap1	0.195403	22799740	0.525902	1.13e-27	9.05218	3.68204	3	0.882379	3.43e-23
Hspd1	0.289141	2.31161e+07	0.5332	1.18e-27	13.4185	6.3851	3	0.769195	3.58e-23
Gm11605	0.0298609	21982526	0.507052	1.37e-27	1.59744	0.186268	3	2.83591	4.16e-23
Tlr1	0.0285365	2.19563e+07	0.506446	1.4e-27	1.4377	0.147282	3	2.80702	4.25e-23
Lsm10	0.0801468	22317484	0.514778	1.41e-27	4.04686	1.07429	3	1.58635	4.28e-23
Tmem273	0.0287489	2.19737e+07	0.506849	1.56e-27	1.5442	0.173273	3	2.79336	4.74e-23
H6pd	0.0291936	2.19737e+07	0.506848	1.6e-27	1.5442	0.173273	3	2.6528	4.84e-23
Nsrp1	0.205381	22793114	0.525749	1.73e-27	8.94569	3.66905	3	1.03223	5.25e-23
Klf13	0.141106	22575958	0.52074	1.76e-27	6.49627	2.28287	3	1.19461	5.34e-23
Nolc1	0.248447	22947494	0.52931	1.87e-27	10.9691	4.88629	3	0.898935	5.66e-23
Sat1	1.18573	24253686	0.559438	1.95e-27	45.2077	26.4891	3	0.617569	5.9e-23
Parp2	0.132754	2.25286e+07	0.519648	1.97e-27	6.01704	2.03162	3	1.23292	5.98e-23
Smn1	0.0796427	22309621	0.514596	2.05e-27	3.99361	1.05263	3	1.48461	6.2e-23
mt-Nd4	0.691611	18923375	0.436489	2.09e-27	28.2215	34.6459	3	-1.22369	6.34e-23
Chmp1b	0.133195	2.25705e+07	0.520614	2.12e-27	6.44302	2.26121	3	1.18465	6.42e-23
Gria4	0.0552941	2.01027e+07	0.463691	2.36e-27	1.81044	9.04917	3	-2.70165	7.17e-23
Pepd	0.109813	22436388	0.51752	2.38e-27	5.11182	1.58545	3	1.48176	7.2e-23
Safb2	0.265344	2.3042e+07	0.531489	2.43e-27	12.4601	5.74832	3	0.685276	7.37e-23
Rbm7	0.117691	2.24903e+07	0.518763	2.55e-27	5.6443	1.84535	3	1.2662	7.72e-23
Mak16	0.120552	22495546	0.518885	2.81e-27	5.69755	1.87568	3	1.26347	8.53e-23
Rsbn1l	0.296789	23081000	0.532389	2.95e-27	13.0458	6.14685	3	0.736428	8.95e-23
Psmd14	0.163985	22714064	0.523925	3.07e-27	8.04047	3.15789	3	1.04113	9.3e-23
Tlk1	0.113448	2.24562e+07	0.517976	3.07e-27	5.32481	1.68508	3	1.26118	9.31e-23
Snf8	0.111905	2.24836e+07	0.518609	3.13e-27	5.59105	1.81936	3	1.23677	9.5e-23
Tubb2b	0.0263268	2.02456e+07	0.466987	3.39e-27	0.85197	7.45939	3	-3.25743	1.03e-22
Mir99ahg	0.0437366	2.01423e+07	0.464605	3.45e-27	1.59744	8.62898	3	-2.90178	1.05e-22
Ndufb2	0.256294	2.30407e+07	0.531461	3.46e-27	12.4068	5.78298	3	0.791078	1.05e-22
Dusp6	0.165707	2.26997e+07	0.523594	3.76e-27	7.93397	3.07126	3	0.921449	1.14e-22
Ybx3	0.122163	2.25256e+07	0.519579	4.02e-27	6.01704	2.04462	3	1.1987	1.22e-22
Alg5	0.118052	22519754	0.519443	4.12e-27	5.96379	2.01429	3	1.16611	1.25e-22
Nsd3	0.157901	2.26625e+07	0.522736	4.13e-27	7.50799	2.83734	3	0.936972	1.25e-22
Ostm1	0.105594	22449394	0.51782	4.19e-27	5.27157	1.66342	3	1.23639	1.27e-22
Ddx52	0.140797	2.25963e+07	0.521208	4.62e-27	6.76251	2.44314	3	1.10351	1.4e-22
Mrps24	0.193279	22799212	0.525889	4.73e-27	9.10543	3.78601	3	0.980882	1.43e-22
Ctps2	0.0540611	2.21674e+07	0.511317	4.83e-27	2.8754	0.602123	3	1.76637	1.46e-22
Lrrfip2	0.123234	22498241	0.518947	4.94e-27	5.7508	1.91033	3	1.22043	1.5e-22
Ccm2	0.090105	22368546	0.515956	5.1e-27	4.52609	1.30821	3	1.42224	1.55e-22
S100a16	0.0371776	2.01399e+07	0.464548	5.12e-27	1.70394	8.71562	3	-2.95431	1.55e-22
Chmp1a	0.0965402	2.23807e+07	0.516236	5.14e-27	4.63259	1.36019	3	1.44898	1.56e-22
Cenpb	0.0937607	2.23971e+07	0.516614	5.73e-27	4.79233	1.43383	3	1.29458	1.74e-22
Btbd17	0.0293846	20195988	0.465843	6.6e-27	1.3312	8.09617	3	-3.2976	2e-22
Ncstn	0.0787411	2.22753e+07	0.513805	6.8e-27	3.72737	0.953	3	1.67718	2.06e-22
Pa2g4	0.20912	2.28665e+07	0.527442	7.01e-27	10.0106	4.33615	3	0.887561	2.12e-22
Pkn1	0.0870552	22324784	0.514946	7.25e-27	4.15335	1.13927	3	1.44436	2.2e-22
Pik3cg	0.0456319	22062842	0.508904	7.4e-27	2.12993	0.346545	3	2.32265	2.24e-22
Lmo4	0.278333	2.30568e+07	0.531831	8.35e-27	12.8328	6.03422	3	0.702302	2.53e-22
Twistnb	0.152682	22613773	0.521612	8.4e-27	6.97551	2.57743	3	1.11472	2.55e-22
Rtf1	0.268337	2.30227e+07	0.531045	8.68e-27	12.3003	5.71367	3	0.714843	2.63e-22
Atf1	0.0743987	22267849	0.513633	8.78e-27	3.67412	0.931341	3	1.5702	2.66e-22
Pou2f2	0.13601	2.25021e+07	0.519036	8.85e-27	5.80405	1.95365	3	1.31642	2.68e-22
Rab10os	0.10218	2.24247e+07	0.51725	8.89e-27	5.05857	1.57245	3	1.29908	2.7e-22
AI839979	0.0181878	21853015	0.504064	9.21e-27	0.85197	0.0389864	3	4.12601	2.79e-22
Evi2	0.0343044	2.19893e+07	0.507207	1.08e-26	1.65069	0.207927	3	2.67912	3.26e-22
Il1rl2	0.0193926	21881965	0.504732	1.09e-26	1.01171	0.0649773	3	3.70798	3.3e-22
Sf3b2	0.424416	23403326	0.539824	1.11e-26	18.9563	10.0845	3	0.62458	3.37e-22
Pla2g4a	0.0705504	2.22215e+07	0.512564	1.17e-26	3.30138	0.779727	3	1.82396	3.54e-22
Tnf	0.170099	22698217	0.52356	1.18e-26	7.98722	3.1319	3	0.936842	3.57e-22
Impdh2	0.130829	2.25532e+07	0.520215	1.22e-26	6.33653	2.24388	3	1.241	3.69e-22
Ankrd33b	0.0237366	2.18627e+07	0.504287	1.32e-26	0.905218	0.04765	3	4.1425	4.01e-22
Klrd1	0.0361598	2.19371e+07	0.506004	1.38e-26	1.3312	0.129955	3	3.26693	4.17e-22
Phf23	0.111746	2.24567e+07	0.517989	1.41e-26	5.37806	1.74139	3	1.29189	4.28e-22
Vps35	0.18975	22807086	0.526071	1.45e-26	9.31842	3.92896	3	0.869915	4.39e-22
Ptges3	0.267119	2.30524e+07	0.53173	1.62e-26	12.7796	6.07754	3	0.740257	4.91e-22
Nudt17	0.036848	21945864	0.506206	1.71e-26	1.38445	0.14295	3	3.17566	5.18e-22
Gm16286	0.0924728	22387752	0.516399	1.72e-26	4.73908	1.42517	3	1.30379	5.22e-22
Isyna1	0.0757902	22272463	0.513739	1.74e-26	3.72737	0.961663	3	1.54216	5.28e-22
Entpd7	0.029308	2.19718e+07	0.506804	1.76e-26	1.5442	0.181936	3	2.55288	5.35e-22
Gm10252	0.046166	22114642	0.510099	1.8e-26	2.50266	0.4765	3	1.85791	5.46e-22
Rab2a	0.302484	2.31128e+07	0.533122	1.82e-26	13.738	6.70565	3	0.744579	5.51e-22
Srp19	0.238735	22968999	0.529806	1.83e-26	11.5548	5.30214	3	0.761943	5.56e-22
Gm15987	0.0129723	21812510	0.50313	1.84e-26	0.638978	0.0129955	3	5.50436	5.56e-22
Dlgap4	0.10351	2.24166e+07	0.517065	1.88e-26	5.00532	1.55945	3	1.36746	5.7e-22
Trip10	0.0470972	22106917	0.509921	2.19e-26	2.44941	0.459173	3	1.9488	6.64e-22
Scp2	0.223259	2.29193e+07	0.528659	2.44e-26	10.8626	4.89062	3	0.818443	7.39e-22
Fbxw4	0.0783473	22296939	0.514304	2.57e-26	3.94036	1.0613	3	1.55312	7.79e-22
Zfand3	0.141248	2.25934e+07	0.521142	2.59e-26	6.81576	2.51245	3	1.09868	7.85e-22
Echs1	0.208721	2.28739e+07	0.527613	2.98e-26	10.2769	4.52242	3	0.808503	9.03e-22
Dynlt3	0.198275	2.28144e+07	0.526239	3.09e-26	9.47817	4.04592	3	0.859939	9.36e-22
Ffar2	0.0163876	21832761	0.503597	3.11e-26	0.745474	0.0259909	3	4.51337	9.43e-22
Imp3	0.12227	2.25277e+07	0.519626	3.2e-26	6.12354	2.14425	3	1.18794	9.72e-22
Zc3h7a	0.25311	22961805	0.52964	3.21e-26	11.5548	5.29348	3	0.732325	9.74e-22
Ociad1	0.319331	2.3193e+07	0.534974	3.32e-26	15.229	7.66732	3	0.653828	1.01e-21
Lrch1	0.0546573	22128386	0.510416	3.43e-26	2.60916	0.519818	3	1.9582	1.04e-21
Haao	0.0374728	22004968	0.507569	3.52e-26	1.75719	0.242582	3	2.73666	1.07e-21
Sox2	0.0244323	2.03053e+07	0.468364	3.91e-26	0.798722	7.12584	3	-3.31903	1.18e-21
Rock1	0.325142	2.31585e+07	0.534178	3.96e-26	14.7497	7.29911	3	0.59048	1.2e-21
Pnpo	0.0531238	2.21355e+07	0.51058	4.14e-26	2.66241	0.541477	3	2.04418	1.25e-21
Lrmda	0.0294988	21979642	0.506985	4.23e-26	1.59744	0.199264	3	2.68366	1.28e-21
Hdlbp	0.155826	2.26336e+07	0.52207	4.36e-26	7.29499	2.78969	3	1.04341	1.32e-21
Pstpip2	0.0395778	2.20289e+07	0.508121	4.6e-26	1.91693	0.290232	3	2.32045	1.39e-21
Mrpl20	0.177111	2.27585e+07	0.524951	4.74e-26	8.78594	3.65605	3	0.926301	1.44e-21
Vcp	0.313472	23156144	0.534122	5e-26	14.6432	7.31644	3	0.684108	1.52e-21
Commd8	0.137681	22584967	0.520948	5.38e-26	6.76251	2.49946	3	1.10175	1.63e-21
Tfg	0.0927214	2.23672e+07	0.515923	5.47e-26	4.57934	1.36885	3	1.40981	1.66e-21
4930512J16Rik	0.0101378	2.18019e+07	0.502885	5.58e-26	0.585729	0.00866363	3	6.30739	1.69e-21
Nlrp1b	0.0349051	21995938	0.507361	6.17e-26	1.70394	0.229586	3	2.43053	1.87e-21
Jmjd6	0.124685	22512882	0.519285	6.44e-26	6.01704	2.09227	3	1.1272	1.95e-21
Rsl1d1	0.262308	2.30048e+07	0.530631	6.46e-26	12.2471	5.77864	3	0.731905	1.96e-21
Gm13391	0.0300886	2.19622e+07	0.506583	6.51e-26	1.49095	0.173273	3	2.77484	1.97e-21
Ptgr1	0.0440182	22067899	0.509021	6.52e-26	2.18317	0.376868	3	2.30101	1.98e-21
Diaph2	0.125621	2.25173e+07	0.519387	6.76e-26	6.07029	2.11826	3	1.03984	2.05e-21
Rars	0.0927068	22360729	0.515775	6.81e-26	4.52609	1.3472	3	1.41433	2.06e-21
Alpk2	0.00856196	2.17807e+07	0.502396	7.01e-26	0.479233	0	3	23.0357	2.12e-21
Mcm3	0.0628112	2.22039e+07	0.512158	7.34e-26	3.19489	0.753736	3	1.72031	2.23e-21
Yif1a	0.114359	2.24924e+07	0.518813	7.43e-26	5.80405	1.9883	3	1.18133	2.25e-21
Vapa	0.240753	22948339	0.529329	8.72e-26	11.3951	5.28482	3	0.831437	2.64e-21
Szrd1	0.0856381	22324129	0.514931	9.06e-26	4.2066	1.19991	3	1.45426	2.75e-21
Gosr2	0.0797965	2.23057e+07	0.514506	9.41e-26	4.04686	1.12627	3	1.46643	2.85e-21
Cd2ap	0.285143	23032001	0.531259	9.62e-26	12.7263	6.09487	3	0.732925	2.92e-21
G430095P16Rik	0.036572	22003829	0.507543	9.7e-26	1.75719	0.246914	3	2.45324	2.94e-21
Tlr8	0.0102798	21791302	0.502641	9.88e-26	0.532481	0.00433182	3	7.06027	3e-21
Gm36172	0.010189	21791297	0.502641	9.93e-26	0.532481	0.00433182	3	6.61783	3.01e-21
Fcnb	0.0100979	21791297	0.502641	9.93e-26	0.532481	0.00433182	3	6.19404	3.01e-21
Gm34643	0.00998214	21791296	0.502641	9.94e-26	0.532481	0.00433182	3	6.06393	3.01e-21
Susd3	0.0733555	22249036	0.513199	1.04e-25	3.56763	0.914013	3	1.69213	3.15e-21
Chchd5	0.0802907	22311306	0.514635	1.09e-25	4.10011	1.15226	3	1.47757	3.31e-21
Pinx1	0.0650945	2.21826e+07	0.511666	1.13e-25	3.03514	0.693091	3	1.80147	3.44e-21
Glrx5	0.131578	22557034	0.520303	1.2e-25	6.49627	2.37384	3	1.12719	3.63e-21
Cltc	0.180927	22762989	0.525054	1.23e-25	8.94569	3.76002	3	0.841299	3.73e-21
Pmm2	0.100642	2.23867e+07	0.516374	1.26e-25	4.79233	1.48148	3	1.30983	3.81e-21
Tmem185b	0.0721195	2.22608e+07	0.513469	1.34e-25	3.67412	0.961663	3	1.50257	4.06e-21
Naa20	0.126307	2.2526e+07	0.519588	1.37e-25	6.17678	2.20056	3	1.12968	4.16e-21
Gm5921	0.0392071	2.20741e+07	0.509165	1.41e-25	2.23642	0.398527	3	1.99324	4.27e-21
Nus1	0.0779615	2.2292e+07	0.51419	1.49e-25	3.94036	1.08295	3	1.47683	4.5e-21
Emc4	0.16876	22699762	0.523595	1.52e-25	8.14696	3.31384	3	0.991267	4.6e-21
Cuedc2	0.16425	2.26869e+07	0.523298	1.6e-25	7.98722	3.2272	3	1.01346	4.85e-21
Oas3	0.0228807	21899406	0.505134	1.61e-25	1.11821	0.0909682	3	3.33182	4.87e-21
Tspan13	0.122258	2.24631e+07	0.518136	1.68e-25	5.53781	1.86701	3	1.28258	5.09e-21
Snu13	0.167328	22695129	0.523489	1.77e-25	8.09372	3.29218	3	1.02674	5.36e-21
Ddx39	0.0821047	22291893	0.514187	1.79e-25	3.94036	1.08729	3	1.58653	5.42e-21
Ndufb10	0.328118	23180537	0.534685	1.79e-25	15.2822	7.79727	3	0.68213	5.43e-21
Nlrc5	0.0675595	22195216	0.511957	1.8e-25	3.14164	0.740741	3	1.76757	5.44e-21
Vmp1	0.196983	2.27909e+07	0.525697	1.86e-25	9.31842	4.01126	3	0.900101	5.64e-21
Gnas	0.849683	23942703	0.552265	1.87e-25	35.4633	20.7971	3	0.517773	5.68e-21
Tsn	0.208679	2.28303e+07	0.526607	1.91e-25	9.85091	4.33182	3	0.84909	5.8e-21
Eea1	0.255764	22936397	0.529054	1.92e-25	11.3951	5.25449	3	0.717619	5.81e-21
Cd63-ps	0.222105	22889295	0.527967	1.97e-25	10.6496	4.83864	3	0.852541	5.97e-21
Card9	0.0375363	22019224	0.507898	1.98e-25	1.86368	0.281568	3	2.29934	6.01e-21
Swi5	0.255769	2.29939e+07	0.530381	2.08e-25	12.1938	5.81763	3	0.791056	6.31e-21
Actn4	0.16048	2.26901e+07	0.523372	2.15e-25	8.09372	3.26619	3	0.849083	6.52e-21
Tnip2	0.0725515	2.22592e+07	0.513433	2.17e-25	3.67412	0.965995	3	1.43275	6.59e-21
Gm47566	0.0142018	21822180	0.503353	2.21e-25	0.692226	0.0216591	3	5.08442	6.71e-21
Mreg	0.0142115	21822168	0.503353	2.23e-25	0.692226	0.0216591	3	4.71996	6.77e-21
Ddit3	0.151736	22609949	0.521524	2.31e-25	7.13525	2.73338	3	1.00613	7.01e-21
Fam110a	0.0501999	22103369	0.509839	2.33e-25	2.44941	0.4765	3	2.03147	7.07e-21
Selenof	0.284741	2.3077e+07	0.532298	2.35e-25	13.5783	6.67966	3	0.696777	7.12e-21
Mybbp1a	0.154897	22606130	0.521436	2.39e-25	7.082	2.71172	3	1.08687	7.23e-21
Nfia	0.0392835	20257921	0.467272	2.53e-25	1.38445	7.9099	3	-2.8215	7.68e-21
Tuba1a	0.186898	1.97221e+07	0.454913	2.58e-25	7.50799	15.9151	3	-1.75781	7.83e-21
Trpm3	0.0221488	20347640	0.469341	2.69e-25	0.798722	6.91358	3	-3.50362	8.16e-21
Limch1	0.0348965	20284098	0.467875	2.92e-25	1.22471	7.62833	3	-2.95304	8.86e-21
Manba	0.0498318	2.20879e+07	0.509482	3.62e-25	2.34292	0.441845	3	2.06341	1.1e-20
Stard3nl	0.1568	22649609	0.522439	3.65e-25	7.61448	3.02361	3	0.99468	1.11e-20
Mal	0.0438014	20247122	0.467023	3.91e-25	1.5442	8.1005	3	-2.88652	1.18e-20
Dera	0.04548	22087582	0.509475	3.92e-25	2.34292	0.441845	3	1.92013	1.19e-20
Tomm6	0.0623177	2.22002e+07	0.512073	3.98e-25	3.19489	0.771063	3	1.74133	1.21e-20
Gspt1	0.179244	22719344	0.524047	4.06e-25	8.46645	3.5261	3	0.934163	1.23e-20
4930402H24Rik	0.0472252	20208155	0.466124	4.07e-25	1.86368	8.577	3	-2.70765	1.23e-20
Stard3	0.100847	2.23831e+07	0.516291	4.07e-25	4.79233	1.50314	3	1.34006	1.24e-20
Flot1	0.116658	22474445	0.518398	4.85e-25	5.69755	1.97098	3	1.20527	1.47e-20
Dubr	0.0593325	2.21858e+07	0.511741	5.08e-25	3.08839	0.727745	3	1.61735	1.54e-20
Znf41-ps	0.0432406	2.20647e+07	0.508947	5.68e-25	2.18317	0.389864	3	2.07336	1.72e-20
Siah2	0.0541855	22151586	0.510951	6.02e-25	2.82215	0.623782	3	1.81529	1.82e-20
Ergic2	0.136224	22553279	0.520217	6.16e-25	6.54952	2.43448	3	1.07711	1.87e-20
Csnk2a2	0.111791	22461231	0.518093	6.4e-25	5.59105	1.91033	3	1.06802	1.94e-20
Bnip3l	0.249277	2.29765e+07	0.529978	6.62e-25	12.1406	5.78298	3	0.693477	2.01e-20
Msl3	0.0917641	2.23471e+07	0.51546	7.09e-25	4.47284	1.35586	3	1.3752	2.15e-20
Ppcdc	0.129456	2.25125e+07	0.519276	7.2e-25	6.12354	2.20056	3	1.08814	2.18e-20
Ncoa7	0.108908	22386250	0.516364	7.39e-25	4.84558	1.5378	3	1.29303	2.24e-20
mt-Rnr1	0.76568	19063150	0.439713	7.68e-25	28.0085	34.7022	3	-1.21447	2.33e-20
Arl6ip1	0.943883	23996403	0.553504	8.04e-25	39.1374	22.937	3	0.478265	2.44e-20
Ralbp1	0.266081	22975014	0.529944	8.47e-25	12.1406	5.8003	3	0.700088	2.57e-20
Tnfrsf11a	0.030368	2.19343e+07	0.505939	8.65e-25	1.3312	0.14295	3	2.98898	2.62e-20
Tnik	0.0151868	20415652	0.47091	8.7e-25	0.532481	6.34178	3	-3.9116	2.64e-20
Wapl	0.196683	22750406	0.524764	8.76e-25	8.94569	3.82066	3	0.84415	2.66e-20
Dnase1l3	0.0256033	2.18985e+07	0.505114	8.83e-25	1.11821	0.0953	3	3.44266	2.68e-20
Ube2q2	0.0755808	2.22864e+07	0.514061	9.07e-25	3.94036	1.10461	3	1.36373	2.75e-20
Snhg3	0.142885	22596924	0.521223	9.83e-25	7.082	2.73338	3	0.964713	2.98e-20
March7	0.19165	22744827	0.524635	1.03e-24	8.89244	3.79034	3	0.837605	3.13e-20
Thbd	0.0348397	21993063	0.507295	1.09e-24	1.70394	0.242582	3	2.38168	3.3e-20
Ccdc58	0.0822701	2.23216e+07	0.514873	1.09e-24	4.25985	1.25623	3	1.2843	3.32e-20
Ocel1	0.0436402	22063664	0.508923	1.13e-24	2.18317	0.394195	3	2.0567	3.43e-20
Slc15a4	0.0606352	2.21842e+07	0.511704	1.13e-24	3.08839	0.736409	3	1.65393	3.44e-20
Zcchc2	0.071487	2.22171e+07	0.512463	1.17e-24	3.35463	0.849036	3	1.62412	3.54e-20
Cryab	0.0633434	20138433	0.464515	1.2e-24	2.71565	9.65995	3	-2.5498	3.65e-20
Gas2l3	0.0608609	2.21705e+07	0.511387	1.22e-24	2.9819	0.693091	3	1.59642	3.7e-20
Ppp4r2	0.112755	2.24494e+07	0.51782	1.24e-24	5.48456	1.87568	3	1.18067	3.75e-20
Gnl3	0.266789	22963268	0.529673	1.29e-24	12.0341	5.73533	3	0.696223	3.92e-20
Ap5s1	0.0437447	2.20857e+07	0.509431	1.32e-24	2.34292	0.450509	3	1.84909	4.01e-20
Zswim6	0.10423	2.23891e+07	0.516429	1.37e-24	4.89883	1.57245	3	1.22736	4.16e-20
Mfsd12	0.0390884	2.20405e+07	0.508388	1.37e-24	2.02343	0.342214	3	2.10996	4.16e-20
Ptgir	0.0131149	21811560	0.503108	1.38e-24	0.638978	0.0173273	3	4.92778	4.18e-20
Tmem171	0.0150449	21811556	0.503108	1.38e-24	0.638978	0.0173273	3	4.71534	4.19e-20
Rab11b	0.165628	22685656	0.52327	1.41e-24	8.14696	3.37015	3	0.930032	4.27e-20
Mafk	0.0583879	22149947	0.510913	1.48e-24	2.82215	0.632445	3	1.85458	4.5e-20
Ptgds	0.137942	19871769	0.458365	1.5e-24	5.96379	13.7579	3	-2.12642	4.54e-20
Ivns1abp	0.200465	22786122	0.525587	1.54e-24	9.47817	4.15421	3	0.797763	4.67e-20
Tex261	0.123375	2.25129e+07	0.519284	1.7e-24	6.17678	2.24388	3	1.02012	5.16e-20
1700016P03Rik	0.0233192	21907118	0.505312	1.73e-24	1.17146	0.108295	3	2.89856	5.24e-20
Mrpl32	0.139018	2.25582e+07	0.52033	1.74e-24	6.65602	2.52112	3	1.07166	5.29e-20
Gfer	0.0817254	22273305	0.513759	1.8e-24	3.83387	1.06996	3	1.59593	5.46e-20
Med8	0.112904	2.24223e+07	0.517196	1.8e-24	5.21832	1.75005	3	1.3273	5.46e-20
Grpel1	0.11838	2.24895e+07	0.518746	1.82e-24	5.91054	2.11393	3	1.17646	5.51e-20
Il10	0.0212616	21860781	0.504243	1.82e-24	0.905218	0.0563136	3	3.63562	5.53e-20
Usp25	0.11085	2.24e+07	0.51668	1.85e-24	5.00532	1.63743	3	1.32306	5.61e-20
Ntm	0.0340992	20338261	0.469125	2.02e-24	1.11821	7.28612	3	-2.94905	6.13e-20
Ddx49	0.0927823	2.23026e+07	0.514433	2.24e-24	4.10011	1.19558	3	1.49962	6.8e-20
Vkorc1	0.150909	2.2617e+07	0.521687	2.27e-24	7.34824	2.91964	3	1.04132	6.87e-20
Rinl	0.0432601	2.20551e+07	0.508726	2.36e-24	2.12993	0.3812	3	2.13778	7.16e-20
Ddx54	0.0892786	22308272	0.514565	2.38e-24	4.15335	1.22157	3	1.47914	7.22e-20
Smap2	0.166651	22652585	0.522507	2.41e-24	7.77423	3.17089	3	1.00886	7.31e-20
E030030I06Rik	0.02488	2.19158e+07	0.505513	2.53e-24	1.22471	0.121291	3	2.9893	7.67e-20
Prdm1	0.0562281	2.21484e+07	0.510879	2.69e-24	2.82215	0.636777	3	1.69993	8.15e-20
Stom	0.0582568	2.21552e+07	0.511035	2.8e-24	2.8754	0.658436	3	1.71112	8.47e-20
Eif2a	0.152039	22619548	0.521745	2.8e-24	7.40149	2.94997	3	0.946339	8.5e-20
Map2	0.0282876	2.03787e+07	0.470057	3.05e-24	0.905218	6.89192	3	-3.11305	9.23e-20
Ndufa8	0.233433	22905771	0.528347	3.17e-24	11.2354	5.28915	3	0.761199	9.62e-20
Cyb5a	0.246209	2.29557e+07	0.529498	3.31e-24	12.0341	5.77864	3	0.687971	1e-19
Sharpin	0.0989892	2.23641e+07	0.515854	3.54e-24	4.68584	1.48581	3	1.34359	1.07e-19
Mcts1	0.119966	2.24908e+07	0.518775	3.6e-24	5.96379	2.15291	3	1.10543	1.09e-19
Gm4149	0.0297807	2.19672e+07	0.506699	3.88e-24	1.5442	0.203595	3	2.69751	1.18e-19
Pes1	0.0819446	22277003	0.513844	3.96e-24	3.88711	1.10461	3	1.55485	1.2e-19
Rsrc2	0.409014	23282082	0.537027	4.22e-24	17.9979	9.69028	3	0.560026	1.28e-19
Laptm4a	0.56095	2.35766e+07	0.54382	4.42e-24	25.1864	14.4076	3	0.488118	1.34e-19
Cdk4	0.162238	2.26689e+07	0.522884	4.45e-24	8.04047	3.33117	3	0.892823	1.35e-19
Ddx27	0.106054	22416729	0.517067	4.85e-24	5.21832	1.75872	3	1.14976	1.47e-19
Ntan1	0.146235	22598941	0.52127	4.86e-24	7.1885	2.846	3	0.989366	1.47e-19
Ngdn	0.132815	2.25282e+07	0.519639	4.88e-24	6.38978	2.39116	3	1.0594	1.48e-19
Myo1e	0.0793263	2.22819e+07	0.513958	4.98e-24	3.94036	1.1306	3	1.43516	1.51e-19
Sulf2	0.0581313	22153904	0.511005	6.12e-24	2.8754	0.6671	3	1.774	1.86e-19
Atp1b1	0.0278306	2.03719e+07	0.469901	6.17e-24	1.06496	7.06086	3	-3.12926	1.87e-19
Cd209f	0.0190904	21800975	0.502864	6.64e-24	0.585729	0.0129955	3	5.75179	2.01e-19
Kcnj10	0.0383782	2.03039e+07	0.468332	7.41e-24	1.59744	7.87524	3	-2.84043	2.25e-19
Camta2	0.0608974	22166438	0.511294	7.42e-24	2.9819	0.710418	3	1.6102	2.25e-19
Cops6	0.166427	2.26719e+07	0.522952	7.7e-24	8.09372	3.39614	3	0.972178	2.34e-19
B3gnt3	0.0130493	2.18212e+07	0.503331	7.72e-24	0.692226	0.0259909	3	4.56284	2.34e-19
Gm16409	0.026638	2.19497e+07	0.506295	7.73e-24	1.4377	0.177605	3	2.68006	2.34e-19
Tradd	0.0367359	2.19992e+07	0.507437	7.74e-24	1.75719	0.268573	3	2.47465	2.35e-19
Uchl5	0.0970866	2.23781e+07	0.516175	7.77e-24	4.84558	1.58111	3	1.27861	2.35e-19
Gm45266	0.0164286	2.18212e+07	0.503331	7.8e-24	0.692226	0.0259909	3	4.33794	2.36e-19
Cxcl11	0.0250509	21906145	0.50529	7.98e-24	1.17146	0.112627	3	2.88818	2.42e-19
Gadd45gip1	0.177339	22703875	0.52369	8.19e-24	8.5197	3.64306	3	0.871115	2.48e-19
Agt	0.0257692	2.03953e+07	0.47044	8.75e-24	0.958466	6.8486	3	-3.28656	2.65e-19
Tmem38b	0.06007	22166648	0.511299	8.93e-24	2.9819	0.71475	3	1.73491	2.71e-19
Pih1d1	0.0886803	22310381	0.514614	8.96e-24	4.2066	1.26922	3	1.50465	2.72e-19
Ist1	0.159894	22620979	0.521778	8.98e-24	7.50799	3.0366	3	0.931526	2.72e-19
Erlin1	0.0694071	22199479	0.512056	9.06e-24	3.24814	0.827377	3	1.68481	2.75e-19
Polr1c	0.0873456	2.23546e+07	0.515633	9.37e-24	4.63259	1.47282	3	1.2457	2.84e-19
Bcl7b	0.105035	2.24245e+07	0.517247	9.62e-24	5.32481	1.82803	3	1.15124	2.92e-19
Gatm	0.446044	2.33292e+07	0.538114	1.06e-23	19.3823	10.5696	3	0.510024	3.2e-19
Hnrnph2	0.152257	2.26077e+07	0.521472	1.09e-23	7.34824	2.95863	3	0.97095	3.32e-19
Ddx3x	0.288645	23016471	0.530901	1.18e-23	13.2055	6.59303	3	0.652329	3.58e-19
Snx1	0.14752	22602947	0.521362	1.21e-23	7.29499	2.93264	3	0.971863	3.67e-19
Bccip	0.111758	22439063	0.517582	1.27e-23	5.48456	1.919	3	1.13174	3.86e-19
Gjb6	0.0226212	2.04204e+07	0.471018	1.35e-23	0.85197	6.63201	3	-3.34179	4.1e-19
Psmd12	0.210686	22809864	0.526135	1.49e-23	10.0106	4.57873	3	0.799393	4.52e-19
Ripk1	0.0975659	2.23581e+07	0.515714	1.57e-23	4.68584	1.50747	3	1.21951	4.75e-19
Gm26510	0.0179172	2.18598e+07	0.504222	1.67e-23	0.905218	0.0606454	3	3.4695	5.08e-19
Ufsp2	0.127262	2.24882e+07	0.518715	1.68e-23	6.01704	2.21356	3	1.09297	5.08e-19
Gnb1	0.193842	22740384	0.524532	1.77e-23	9.05218	4.0026	3	0.882772	5.37e-19
Tmem128	0.137851	22527658	0.519626	1.81e-23	6.44302	2.46047	3	1.11814	5.47e-19
Hdac1	0.189523	2.27201e+07	0.524064	1.87e-23	8.78594	3.84232	3	0.935135	5.67e-19
Plekha1	0.122215	2.24855e+07	0.518654	2e-23	6.01704	2.20489	3	0.92086	6.05e-19
2610001J05Rik	0.124752	2.25205e+07	0.51946	2.07e-23	6.38978	2.42149	3	1.00053	6.27e-19
Rab24	0.18051	22692420	0.523426	2.1e-23	8.46645	3.63006	3	0.867849	6.37e-19
Rassf5	0.0409003	22036798	0.508303	2.18e-23	2.02343	0.359541	3	2.15567	6.62e-19
Gm31814	0.0100174	21790364	0.502619	2.31e-23	0.532481	0.00866363	3	6.24398	7e-19
Ptprd	0.0221486	20462498	0.47199	2.32e-23	0.638978	6.25081	3	-3.29267	7.03e-19
Gm15922	0.00954861	21790359	0.502619	2.32e-23	0.532481	0.00866363	3	5.46026	7.03e-19
Gm20658	0.00934427	21790353	0.502619	2.33e-23	0.532481	0.00866363	3	5.15969	7.07e-19
Brap	0.0780007	22264511	0.513556	2.48e-23	3.83387	1.10028	3	1.35974	7.52e-19
Shisa4	0.0283337	20414175	0.470876	2.52e-23	0.958466	6.78363	3	-2.95906	7.62e-19
Ralgds	0.114913	2.24406e+07	0.517618	2.53e-23	5.53781	1.95798	3	1.11623	7.68e-19
Tspan31	0.156367	22632411	0.522042	2.56e-23	7.72098	3.19255	3	0.888169	7.75e-19
Appl2	0.0732161	2.01517e+07	0.464822	2.57e-23	3.24814	10.0888	3	-2.3138	7.81e-19
Mtln	0.165479	22666178	0.522821	2.69e-23	8.14696	3.44813	3	0.870142	8.16e-19
Dmd	0.0348987	20384975	0.470202	2.7e-23	1.17146	7.12151	3	-2.89411	8.17e-19
Sfxn5	0.0426894	2.03228e+07	0.468768	2.72e-23	1.65069	7.85358	3	-2.69715	8.25e-19
Gm5086	0.0318752	21965344	0.506655	2.83e-23	1.5442	0.212259	3	2.60636	8.57e-19
Nop58	0.221592	2.28279e+07	0.526551	2.97e-23	10.3834	4.81265	3	0.708251	9.01e-19
Nono	0.145451	22588164	0.521021	3.15e-23	7.1885	2.89365	3	0.95162	9.54e-19
Cept1	0.0928643	2.23392e+07	0.515278	3.3e-23	4.52609	1.4425	3	1.30978	1e-18
Sf3b6	0.192282	2.27617e+07	0.525024	3.38e-23	9.42492	4.24085	3	0.808962	1.02e-18
Ear2	0.0105226	21769155	0.50213	3.48e-23	0.425985	0	3	23.3346	1.05e-18
AC091309.2	0.00934608	21769155	0.50213	3.48e-23	0.425985	0	3	23.1627	1.05e-18
4930440I19Rik	0.00887644	21769155	0.50213	3.48e-23	0.425985	0	3	23.088	1.05e-18
Gm34425	0.00808556	21769155	0.50213	3.48e-23	0.425985	0	3	22.9528	1.05e-18
Coro7	0.0865637	2.22876e+07	0.514088	3.51e-23	4.04686	1.20858	3	1.40735	1.07e-18
Mrpl40	0.130998	22500226	0.518993	3.52e-23	6.17678	2.32619	3	1.14309	1.07e-18
Dhx15	0.18654	22710157	0.523835	3.7e-23	8.73269	3.82066	3	0.859655	1.12e-18
Ing2	0.103156	22392058	0.516498	3.71e-23	5.05857	1.71107	3	1.11308	1.12e-18
Ssr3	0.250524	22922419	0.528731	3.76e-23	11.8211	5.76132	3	0.695194	1.14e-18
Slc39a1	0.112553	22444246	0.517702	3.76e-23	5.59105	1.99697	3	1.09769	1.14e-18
Ndufs2	0.193448	2.27465e+07	0.524674	3.79e-23	9.21193	4.12389	3	0.860551	1.15e-18
Psmc6	0.176768	2.26936e+07	0.523454	3.82e-23	8.5197	3.69071	3	0.868566	1.16e-18
Polr2i	0.131887	22536328	0.519826	3.96e-23	6.60277	2.5601	3	1.0143	1.2e-18
H2-K2	0.0821678	2.22572e+07	0.513388	4.03e-23	3.78062	1.08295	3	1.44462	1.22e-18
Gm12254	0.0511316	22108940	0.509967	4.13e-23	2.55591	0.558804	3	1.97368	1.25e-18
Nrbp1	0.0899011	2.23321e+07	0.515115	4.2e-23	4.47284	1.4165	3	1.23182	1.27e-18
Rexo1	0.130993	22487853	0.518707	4.42e-23	6.07029	2.26121	3	1.06874	1.34e-18
Hsh2d	0.0109576	21779761	0.502375	4.59e-23	0.479233	0.00433182	3	7.34231	1.39e-18
Rgs18	0.0116745	21779755	0.502374	4.62e-23	0.479233	0.00433182	3	6.63311	1.4e-18
Mrps33	0.207892	2.28244e+07	0.526471	4.63e-23	10.3834	4.82998	3	0.721115	1.41e-18
Crnkl1	0.0996499	22359708	0.515752	4.67e-23	4.73908	1.55512	3	1.24659	1.42e-18
Pfdn4	0.0879625	22337595	0.515242	4.69e-23	4.52609	1.44683	3	1.24243	1.42e-18
Fkbp3	0.379957	2.31996e+07	0.535125	4.76e-23	16.8797	9.08815	3	0.571056	1.44e-18
Hat1	0.0988774	22375739	0.516121	4.82e-23	4.89883	1.63743	3	1.17903	1.46e-18
Tagln3	0.0249024	2.04374e+07	0.471411	4.83e-23	0.905218	6.61468	3	-3.14092	1.47e-18
Mrpl42	0.172803	22680037	0.52314	5.33e-23	8.35996	3.61274	3	0.902313	1.62e-18
Zfp706	0.245711	22909115	0.528424	5.44e-23	11.6613	5.67468	3	0.736738	1.65e-18
Aff1	0.0810265	2.22563e+07	0.513365	5.51e-23	3.78062	1.08729	3	1.39859	1.67e-18
Socs1	0.0785755	22207688	0.512245	5.81e-23	3.35463	0.896686	3	1.69949	1.76e-18
Pfn2	0.0234096	20457984	0.471886	6.04e-23	0.798722	6.41975	3	-3.16541	1.83e-18
Stard5	0.0434005	22050267	0.508614	6.07e-23	2.12993	0.402859	3	1.97845	1.84e-18
Lman1	0.202826	22772345	0.52527	6.38e-23	9.69116	4.39246	3	0.706608	1.93e-18
Ubald2	0.0891844	2.23316e+07	0.515103	6.45e-23	4.47284	1.4295	3	1.35236	1.96e-18
Commd3	0.159217	22650484	0.522459	7.9e-23	8.04047	3.41347	3	0.84444	2.4e-18
Kcmf1	0.0931209	22330177	0.515071	7.96e-23	4.47284	1.4295	3	1.26727	2.41e-18
Sbno2	0.0762104	22266263	0.513596	8.07e-23	3.88711	1.13927	3	1.21329	2.45e-18
Epn1	0.0886328	22296457	0.514293	8.23e-23	4.15335	1.27355	3	1.39312	2.5e-18
Ndufa11	0.291617	23020636	0.530997	8.51e-23	13.5783	6.95257	3	0.673439	2.58e-18
Ppp1r10	0.148503	22537019	0.519842	8.64e-23	6.65602	2.61209	3	1.06889	2.62e-18
Gm8292	0.0268136	2.19392e+07	0.506052	8.91e-23	1.38445	0.173273	3	2.76013	2.7e-18
Tmem205	0.132936	2.25362e+07	0.519822	8.93e-23	6.65602	2.60775	3	0.976665	2.71e-18
Mrps16	0.12819	22490497	0.518768	9.08e-23	6.12354	2.31752	3	1.12528	2.75e-18
Atp5g3	0.31871	2.30936e+07	0.532679	9.12e-23	14.9627	7.83626	3	0.596506	2.77e-18
Tm2d2	0.189944	2.27347e+07	0.524401	9.57e-23	9.15868	4.11089	3	0.834693	2.9e-18
Gm45546	0.0259951	21939010	0.506048	9.61e-23	1.38445	0.173273	3	2.46389	2.91e-18
Gm10800	0.0825163	2.02462e+07	0.467002	9.93e-23	2.50266	9.06216	3	-2.21548	3.01e-18
Txnl4a	0.10454	2.23841e+07	0.516315	1e-22	5.00532	1.71107	3	1.25816	3.04e-18
Stoml2	0.125794	2.24706e+07	0.518309	1.08e-22	5.91054	2.20489	3	1.16324	3.27e-18
Sbds	0.279497	22996168	0.530432	1.08e-22	13.2588	6.70565	3	0.616753	3.27e-18
Gsap	0.157548	2.26241e+07	0.521851	1.14e-22	7.77423	3.2402	3	0.728571	3.46e-18
Dync1li1	0.093424	2.2351e+07	0.515551	1.18e-22	4.68584	1.54646	3	1.25571	3.58e-18
Stxbp3	0.156573	2.25854e+07	0.520958	1.21e-22	7.24175	2.96729	3	1.00205	3.68e-18
Glb1	0.0631901	2.2217e+07	0.51246	1.22e-22	3.46113	0.948668	3	1.36667	3.7e-18
Egr1	0.653042	2.35335e+07	0.542826	1.25e-22	25.5591	14.7932	3	0.4816	3.8e-18
Aifm2	0.0612038	2.21535e+07	0.510996	1.33e-22	2.92865	0.719082	3	1.61954	4.03e-18
Car13	0.0241135	21904328	0.505248	1.33e-22	1.17146	0.121291	3	2.8744	4.05e-18
Plcd4	0.0127341	20538525	0.473744	1.36e-22	0.425985	5.67468	3	-3.97587	4.13e-18
Fjx1	0.0188551	2.0495e+07	0.472739	1.44e-22	0.692226	6.13385	3	-3.50688	4.38e-18
Dda1	0.122082	2.24955e+07	0.518885	1.46e-22	6.23003	2.37384	3	0.947274	4.43e-18
Polr2f	0.158349	22622400	0.521811	1.51e-22	7.72098	3.25319	3	0.924957	4.59e-18
Retreg1	0.127271	22505283	0.51911	1.53e-22	6.33653	2.43881	3	0.997078	4.64e-18
Slc7a8	0.0481332	22119387	0.510208	1.6e-22	2.66241	0.610786	3	1.56603	4.86e-18
Dst	0.0914953	20137682	0.464498	1.73e-22	3.83387	10.7212	3	-2.11723	5.24e-18
Gpat3	0.0143101	21820291	0.503309	1.87e-22	0.692226	0.0303227	3	4.4578	5.67e-18
Pla2g7	1.08982	2.39237e+07	0.551827	1.89e-22	42.0128	24.3275	3	0.47761	5.73e-18
Hnrnpu	0.931273	2.38708e+07	0.550606	1.96e-22	37.8062	22.9456	3	0.4756	5.94e-18
Rpl19-ps1	0.0313848	21995300	0.507346	2e-22	1.75719	0.2859	3	2.37374	6.06e-18
Sdc4	0.485115	2.33324e+07	0.538188	2.06e-22	20.2875	11.4143	3	0.524164	6.24e-18
Prorsd1	0.0887613	22309492	0.514593	2.43e-22	4.3131	1.36885	3	1.28237	7.36e-18
Prdm2	0.159951	2.26084e+07	0.521488	2.48e-22	7.61448	3.18389	3	0.815665	7.52e-18
Aebp2	0.0995638	2.23209e+07	0.514857	2.51e-22	4.4196	1.42517	3	1.36177	7.6e-18
Tsc22d3	0.221432	2.27991e+07	0.525886	2.65e-22	10.2236	4.79099	3	0.726357	8.04e-18
Rbm22	0.128506	2.24561e+07	0.517975	2.73e-22	5.80405	2.16591	3	1.1948	8.28e-18
Gnpda1	0.0658862	2.21717e+07	0.511415	2.75e-22	3.08839	0.797054	3	1.66854	8.32e-18
Zmiz1	0.182019	2.26961e+07	0.523512	2.83e-22	8.78594	3.88564	3	0.694246	8.58e-18
Ahnak2	0.012924	21829929	0.503532	2.96e-22	0.745474	0.0389864	3	3.87196	8.97e-18
Mtus1	0.131293	22506217	0.519131	3.09e-22	6.38978	2.48646	3	0.997393	9.37e-18
Brd7	0.150805	22565308	0.520494	3.12e-22	7.082	2.88932	3	0.940255	9.46e-18
Trappc6b	0.111881	2.24148e+07	0.517022	3.33e-22	5.37806	1.93199	3	1.16223	1.01e-17
Ythdf2	0.122152	22458807	0.518038	3.6e-22	5.85729	2.19623	3	1.0981	1.09e-17
Nptn	0.23586	22872381	0.527577	3.87e-22	11.3951	5.55772	3	0.656389	1.17e-17
Cdc26	0.116706	2.24245e+07	0.517247	3.96e-22	5.48456	1.99697	3	1.19489	1.2e-17
Rbck1	0.10585	22372520	0.516047	4.05e-22	4.95208	1.70674	3	1.21806	1.23e-17
AW047730	0.0312265	20431544	0.471276	4.19e-22	1.27796	6.98289	3	-2.93984	1.27e-17
Fpr1	0.0139994	2.18e+07	0.502842	4.21e-22	0.585729	0.0173273	3	5.07457	1.28e-17
9130401M01Rik	0.0731102	2.22265e+07	0.512679	4.22e-22	3.56763	1.01798	3	1.49313	1.28e-17
Gapt	0.0124185	2.18e+07	0.502842	4.22e-22	0.585729	0.0173273	3	4.85437	1.28e-17
Rrp7a	0.0646018	22201600	0.512105	4.23e-22	3.35463	0.918345	3	1.43829	1.28e-17
Snrnp35	0.0686514	22195869	0.511973	4.26e-22	3.30138	0.896686	3	1.59163	1.29e-17
Vps36	0.149412	22567502	0.520545	4.62e-22	7.13525	2.93264	3	0.92693	1.4e-17
Tbk1	0.0781504	22278045	0.513868	4.67e-22	4.04686	1.24323	3	1.19664	1.42e-17
Lilra5	0.0246423	21903488	0.505228	4.87e-22	1.17146	0.125623	3	3.14984	1.48e-17
Rad50	0.161899	2.25754e+07	0.520727	4.89e-22	7.24175	2.99329	3	0.916954	1.48e-17
Slc36a1	0.043419	2.20541e+07	0.508703	5.18e-22	2.18317	0.437514	3	1.85669	1.57e-17
Trim9	0.0081592	2.0597e+07	0.475094	5.47e-22	0.266241	5.24583	3	-4.52254	1.66e-17
Nkiras2	0.0428797	22046917	0.508537	5.93e-22	2.12993	0.420186	3	2.06045	1.8e-17
Pptc7	0.0719966	2.22003e+07	0.512075	6.29e-22	3.35463	0.922677	3	1.41936	1.91e-17
Zfp292	0.244636	22796134	0.525818	6.3e-22	10.2769	4.86463	3	0.735317	1.91e-17
Ndufs3	0.191308	22746087	0.524664	6.77e-22	9.53142	4.40979	3	0.763619	2.05e-17
Atg7	0.0500894	2.20892e+07	0.509511	7.21e-22	2.44941	0.541477	3	1.76099	2.19e-17
Gga2	0.0495682	22089116	0.50951	7.27e-22	2.44941	0.541477	3	1.77707	2.2e-17
Mir142hg	0.0377628	2.19779e+07	0.506945	7.67e-22	1.65069	0.259909	3	2.33805	2.33e-17
Eri1	0.0556167	22123191	0.510296	7.84e-22	2.71565	0.649773	3	1.70378	2.38e-17
Parp1	0.12118	22435515	0.5175	7.94e-22	5.6443	2.0966	3	1.12736	2.41e-17
Trp53	0.136937	2.25102e+07	0.519224	8.17e-22	6.49627	2.5731	3	0.981907	2.48e-17
Gstm5	0.0469734	2.03421e+07	0.469213	8.81e-22	2.12993	8.20013	3	-2.53903	2.67e-17
Polr2j	0.139073	22515502	0.519345	9.04e-22	6.54952	2.61642	3	1.04369	2.74e-17
Mrpl19	0.0785115	2.22592e+07	0.513433	1.01e-21	3.88711	1.18259	3	1.36252	3.07e-17
Zbtb8os	0.0711308	22229937	0.512758	1.06e-21	3.62087	1.05696	3	1.48059	3.2e-17
Csnk1d	0.104023	22363052	0.515829	1.1e-21	4.89883	1.69807	3	1.20317	3.33e-17
Asna1	0.0894764	2.23204e+07	0.514844	1.14e-21	4.47284	1.47715	3	1.26305	3.47e-17
Soga3	0.020904	2.05375e+07	0.473719	1.18e-21	0.692226	5.94759	3	-3.28047	3.57e-17
Nwd1	0.0248656	20513485	0.473166	1.19e-21	0.85197	6.20749	3	-3.14526	3.61e-17
Mad2l1bp	0.0421791	22023495	0.507997	1.21e-21	1.97018	0.368204	3	2.15637	3.68e-17
Plekhj1	0.115234	2.24337e+07	0.517458	1.25e-21	5.6443	2.10959	3	1.12999	3.79e-17
Dph3	0.115613	2.24278e+07	0.517323	1.28e-21	5.59105	2.07494	3	1.08783	3.89e-17
Chmp2b	0.11064	22427500	0.517315	1.34e-21	5.59105	2.07494	3	1.05702	4.05e-17
Cdv3	0.129383	2.24845e+07	0.51863	1.46e-21	6.23003	2.43881	3	0.998032	4.44e-17
U2af1	0.152359	2.25909e+07	0.521083	1.47e-21	7.50799	3.19255	3	0.913778	4.46e-17
Lgi4	0.025603	20516954	0.473247	1.48e-21	0.85197	6.19883	3	-3.03765	4.48e-17
Gna15	0.0502486	2.21079e+07	0.509944	1.48e-21	2.60916	0.610786	3	1.64768	4.49e-17
Exosc8	0.0667191	22209928	0.512297	1.54e-21	3.46113	0.983323	3	1.37946	4.68e-17
Ramac	0.116961	2.24227e+07	0.517204	1.64e-21	5.53781	2.05761	3	1.16688	4.99e-17
Pts	0.14564	2.25464e+07	0.520059	1.65e-21	6.97551	2.87199	3	0.918451	4.99e-17
Gm5805	0.0515547	2.21151e+07	0.510109	1.7e-21	2.66241	0.636777	3	1.88988	5.15e-17
Creg2	0.0362132	2.19769e+07	0.506923	1.7e-21	1.65069	0.264241	3	2.2955	5.15e-17
Trim30c	0.0225842	21848356	0.503957	1.75e-21	0.85197	0.0606454	3	3.92736	5.32e-17
Gm20707	0.0231533	21902465	0.505205	1.82e-21	1.17146	0.129955	3	2.837	5.53e-17
Vdac3	0.165725	22623945	0.521847	1.83e-21	7.93397	3.46979	3	0.936703	5.55e-17
Acaa1a	0.22873	22828679	0.526569	1.89e-21	10.9159	5.3238	3	0.693081	5.72e-17
Odr4	0.167807	2.26277e+07	0.521932	1.94e-21	8.04047	3.50011	3	0.748202	5.88e-17
Mapt	0.0322677	20489701	0.472618	1.94e-21	1.06496	6.54104	3	-2.77951	5.88e-17
Dleu2	0.0994684	2.23334e+07	0.515146	1.94e-21	4.63259	1.56379	3	1.11515	5.89e-17
Cklf	0.101585	22354601	0.515634	1.96e-21	4.84558	1.67641	3	1.12807	5.93e-17
Itih3	0.0298603	20479724	0.472388	2.07e-21	1.17146	6.66233	3	-3.00579	6.28e-17
Dgkd	0.0772039	2.22444e+07	0.513092	2.16e-21	3.78062	1.13927	3	1.26987	6.55e-17
Srpr	0.182386	22678627	0.523108	2.25e-21	8.73269	3.93762	3	0.764794	6.82e-17
Jtb	0.185675	22698142	0.523558	2.32e-21	8.99894	4.11089	3	0.756016	7.03e-17
Mrpl28	0.127692	22486704	0.518681	2.33e-21	6.28328	2.48213	3	1.01874	7.05e-17
Adgre4	0.0109429	21789426	0.502597	2.33e-21	0.532481	0.0129955	3	5.13145	7.06e-17
Ttc3	0.0852091	2.02153e+07	0.466288	2.42e-21	3.62087	10.1754	3	-2.11748	7.34e-17
Dyrk2	0.0866128	22244370	0.513091	2.84e-21	3.78062	1.14793	3	1.46681	8.62e-17
Vps13c	0.109879	22373330	0.516066	2.95e-21	5.05857	1.7977	3	1.07394	8.93e-17
Snap29	0.101102	2.23637e+07	0.515844	3.01e-21	4.95208	1.74572	3	1.13641	9.13e-17
Fndc3b	0.0553525	2.21198e+07	0.510217	3.12e-21	2.71565	0.662768	3	1.61642	9.44e-17
Per1	0.0799563	2.22486e+07	0.51319	3.17e-21	3.83387	1.16959	3	1.21224	9.62e-17
Samm50	0.11147	22436950	0.517533	3.19e-21	5.7508	2.1789	3	0.975917	9.68e-17
Snrpd1	0.166466	22637781	0.522166	3.38e-21	8.20021	3.63439	3	0.832965	1.03e-16
Pum3	0.0991841	22362383	0.515813	3.59e-21	4.95208	1.74572	3	1.08189	1.09e-16
Arid5a	0.111861	22368432	0.515953	3.6e-21	5.00532	1.78038	3	1.20722	1.09e-16
Rbmxl1	0.0967136	2.23374e+07	0.515238	3.63e-21	4.68584	1.61144	3	1.25745	1.1e-16
Gm10705	0.0153053	21829015	0.503511	3.69e-21	0.745474	0.0433182	3	4.01704	1.12e-16
Caskin1	0.0315215	20519323	0.473301	3.81e-21	0.958466	6.30279	3	-2.82221	1.16e-16
Sdad1	0.0878154	2.22872e+07	0.51408	4.23e-21	4.2066	1.36019	3	1.16799	1.28e-16
Cdc34	0.0641381	2.21707e+07	0.511393	4.3e-21	3.14164	0.853368	3	1.56531	1.3e-16
Washc1	0.0951959	2.23456e+07	0.515427	4.51e-21	4.79233	1.66342	3	1.06422	1.37e-16
P2rx7	0.0722218	2.22124e+07	0.512354	4.58e-21	3.51438	1.02231	3	1.306	1.39e-16
Limd1	0.0702815	2.22184e+07	0.512492	4.69e-21	3.56763	1.0483	3	1.2849	1.42e-16
Rpl36a-ps2	0.0362919	22014111	0.50778	4.77e-21	1.91693	0.359541	3	2.25547	1.45e-16
Treml2	0.045653	2.20575e+07	0.508782	5.02e-21	2.23642	0.4765	3	1.96089	1.52e-16
Nkain4	0.0211527	2.05453e+07	0.473901	5.07e-21	0.85197	6.05155	3	-3.23432	1.54e-16
Anxa7	0.0817179	22264957	0.513566	5.12e-21	3.99361	1.26056	3	1.35692	1.55e-16
Gadd45g	0.229498	2.27864e+07	0.525595	5.26e-21	10.4366	5.02924	3	0.662494	1.59e-16
Ddx47	0.103104	2.23909e+07	0.516471	5.38e-21	5.27157	1.92766	3	1.03539	1.63e-16
Smchd1	0.184494	22636932	0.522146	5.41e-21	8.25346	3.66905	3	0.796771	1.64e-16
Bscl2	0.122272	22448310	0.517795	5.6e-21	5.91054	2.28287	3	0.968325	1.7e-16
Fgfr1op	0.0778496	2.2224e+07	0.512621	5.75e-21	3.62087	1.07862	3	1.36835	1.74e-16
Ddx6	0.313492	2.2997e+07	0.530451	5.77e-21	14.0043	7.41174	3	0.571458	1.75e-16
Wdr26	0.191574	2.27065e+07	0.523752	5.82e-21	9.26518	4.27984	3	0.634391	1.77e-16
Abhd3	0.0151943	20606729	0.475317	5.84e-21	0.479233	5.4191	3	-3.53755	1.77e-16
Timp4	0.0813941	2.02787e+07	0.467751	6.07e-21	3.14164	9.45203	3	-2.13598	1.84e-16
Phgdh	0.0363346	2.04406e+07	0.471486	6.14e-21	1.65069	7.29478	3	-2.64393	1.86e-16
Fen1	0.0391061	2.20427e+07	0.50844	6.23e-21	2.12993	0.437514	3	1.82726	1.89e-16
Psmc5	0.197466	2.27182e+07	0.524021	6.28e-21	9.37167	4.40113	3	0.798354	1.9e-16
Gpr18	0.0249013	21901512	0.505183	6.3e-21	1.17146	0.134286	3	2.80208	1.91e-16
Gm9025	0.0203148	2.18928e+07	0.504982	6.49e-21	1.11821	0.121291	3	2.8496	1.97e-16
Irf2bp2	0.127979	22479200	0.518508	6.5e-21	6.28328	2.49513	3	0.872331	1.97e-16
Mrpl35	0.0928359	2.23344e+07	0.515168	6.64e-21	4.68584	1.6201	3	1.16604	2.01e-16
Cyc1	0.243188	22864621	0.527398	7.14e-21	11.7146	5.89127	3	0.639716	2.17e-16
Ppp1r12c	0.117047	2.23946e+07	0.516556	7.49e-21	5.32481	1.96665	3	1.09761	2.27e-16
Alkbh5	0.117587	2.24096e+07	0.516903	7.5e-21	5.48456	2.05761	3	1.07732	2.27e-16
3110040N11Rik	0.0595881	22150250	0.51092	7.53e-21	2.9819	0.788391	3	1.57772	2.28e-16
Pdia4	0.174163	22643300	0.522293	7.58e-21	8.35996	3.75569	3	0.807108	2.3e-16
Drg1	0.083402	22269290	0.513666	7.72e-21	4.04686	1.29521	3	1.3885	2.34e-16
Cldn11	0.0353627	2.04746e+07	0.47227	7.86e-21	1.4377	6.92224	3	-2.94216	2.38e-16
Ccng1	0.0903039	2.23068e+07	0.514531	7.88e-21	4.4196	1.48148	3	1.1689	2.39e-16
Trpm2	0.0357011	21974890	0.506875	8.29e-21	1.65069	0.272904	3	2.06275	2.51e-16
Slc35b2	0.14446	2.25111e+07	0.519243	8.63e-21	6.65602	2.73771	3	1.01041	2.62e-16
Gm11560	0.0545742	2.21242e+07	0.51032	8.66e-21	2.7689	0.697423	3	1.65609	2.63e-16
Art2b	0.00812367	2.17788e+07	0.502353	9.33e-21	0.479233	0.00866363	3	5.56091	2.83e-16
Ms4a8a	0.0103545	2.17788e+07	0.502353	9.36e-21	0.479233	0.00866363	3	5.1064	2.84e-16
Eif4h	0.185404	22665128	0.522797	9.64e-21	8.67945	3.96794	3	0.799701	2.92e-16
Bak1	0.0438259	2.2042e+07	0.508422	1.02e-20	2.12993	0.441845	3	1.97255	3.09e-16
Mid1ip1	0.0630804	20327984	0.468888	1.04e-20	2.7689	8.86723	3	-2.24885	3.15e-16
Ppp2ca	0.186149	22693733	0.523456	1.06e-20	9.10543	4.23219	3	0.741634	3.21e-16
Dnajc5	0.162868	22603724	0.52138	1.06e-20	7.88072	3.45679	3	0.738231	3.21e-16
Epb41	0.0558205	2.21104e+07	0.510002	1.09e-20	2.66241	0.654104	3	1.63806	3.29e-16
Magohb	0.0590557	22124095	0.510317	1.09e-20	2.7689	0.701754	3	1.81093	3.3e-16
Ptgs1	0.112937	22402160	0.516731	1.09e-20	5.43131	2.03162	3	1.04689	3.32e-16
Tox4	0.134052	2.24862e+07	0.51867	1.15e-20	6.38978	2.58176	3	0.967368	3.48e-16
Lrp12	0.0272453	21950733	0.506318	1.2e-20	1.49095	0.225254	3	2.13388	3.63e-16
Sh2b3	0.0376142	2.20049e+07	0.507568	1.22e-20	1.86368	0.346545	3	1.97807	3.71e-16
Rps15a-ps5	0.0223568	21917911	0.505561	1.25e-20	1.27796	0.164609	3	2.55609	3.8e-16
Cox14	0.269217	22899569	0.528204	1.3e-20	12.3536	6.3851	3	0.673575	3.94e-16
Smim11	0.153421	2.25726e+07	0.520662	1.33e-20	7.45474	3.23154	3	0.919311	4.04e-16
Gm13215	0.0237085	21934454	0.505943	1.4e-20	1.38445	0.194932	3	2.47586	4.24e-16
Cp	0.13627	22424433	0.517245	1.4e-20	5.69755	2.18324	3	0.994519	4.24e-16
Zfp524	0.0479692	2.20414e+07	0.508409	1.59e-20	2.12993	0.446177	3	2.08756	4.81e-16
Gab2	0.0531193	2.2103e+07	0.509831	1.64e-20	2.60916	0.636777	3	1.6826	4.96e-16
Apc	0.1209	20138810	0.464524	1.66e-20	5.16507	11.9038	3	-1.88984	5.04e-16
Gm45752	0.00817282	2.17576e+07	0.501864	1.74e-20	0.372737	0	3	22.9683	5.28e-16
Gm26626	0.00748349	2.17576e+07	0.501864	1.74e-20	0.372737	0	3	22.8407	5.28e-16
Gm43181	0.00668295	2.17576e+07	0.501864	1.74e-20	0.372737	0	3	22.6769	5.28e-16
Frrs1l	0.0299781	20570139	0.474473	1.92e-20	0.85197	5.96058	3	-2.8824	5.81e-16
Dram2	0.120044	2.24226e+07	0.517203	1.98e-20	5.69755	2.1919	3	0.982877	6e-16
Gm33142	0.00784711	21768216	0.502108	2.13e-20	0.425985	0.00433182	3	6.86443	6.45e-16
Runx2os1	0.00818426	21768216	0.502108	2.13e-20	0.425985	0.00433182	3	6.66164	6.45e-16
AC132253.2	0.00792938	21768214	0.502108	2.13e-20	0.425985	0.00433182	3	6.5072	6.46e-16
Timd4	0.00992099	21768213	0.502108	2.13e-20	0.425985	0.00433182	3	5.80348	6.46e-16
Il6	0.0227582	21883110	0.504758	2.3e-20	1.06496	0.112627	3	2.79213	6.98e-16
Ywhae	0.503646	2.33602e+07	0.538829	2.4e-20	22.9499	13.459	3	0.414803	7.27e-16
Bri3bp	0.0800794	2.2248e+07	0.513174	2.58e-20	3.88711	1.23457	3	1.35499	7.82e-16
Serpina3f	0.0380065	2.20185e+07	0.507881	2.64e-20	1.97018	0.389864	3	1.88337	8.01e-16
Trim12c	0.100829	22327620	0.515012	2.86e-20	4.68584	1.64609	3	1.15115	8.68e-16
Lpar6	0.120564	22392854	0.516516	2.9e-20	5.37806	2.02729	3	1.09543	8.78e-16
Cd1d1	0.0401252	21988760	0.507195	2.9e-20	1.75719	0.316223	3	2.22225	8.79e-16
Mlec	0.163092	2.25702e+07	0.520608	2.94e-20	7.50799	3.27919	3	0.873924	8.91e-16
Trmt112-ps2	0.0773055	22258708	0.513422	2.96e-20	3.99361	1.29088	3	1.34319	8.97e-16
Rpl18-ps1	0.0396821	2.20256e+07	0.508045	3.22e-20	2.02343	0.411523	3	2.01867	9.77e-16
Rplp0-ps1	0.0168164	2.18561e+07	0.504135	3.27e-20	0.905218	0.0779727	3	3.21106	9.91e-16
Mgll	0.0299738	2.05386e+07	0.473745	3.33e-20	1.17146	6.39376	3	-2.89922	1.01e-15
Tacc1	0.1868	22656719	0.522603	3.33e-20	8.73269	4.01993	3	0.689113	1.01e-15
Gmppb	0.0444439	22046825	0.508535	3.45e-20	2.18317	0.472168	3	1.91196	1.04e-15
Ttll3	0.0255189	2.05424e+07	0.473834	3.5e-20	1.17146	6.35478	3	-3.17444	1.06e-15
Nubp2	0.0783632	22235555	0.512888	3.56e-20	3.78062	1.18692	3	1.38614	1.08e-15
Prkch	0.028363	21933432	0.505919	3.6e-20	1.38445	0.199264	3	2.41393	1.09e-15
Gm12892	0.0154653	2.05967e+07	0.475085	3.61e-20	0.798722	5.75265	3	-3.52829	1.1e-15
Asb11	0.0127167	21808737	0.503043	3.71e-20	0.638978	0.0303227	3	3.93858	1.12e-15
Epcam	0.0142329	21808727	0.503043	3.73e-20	0.638978	0.0303227	3	3.96266	1.13e-15
Sell	0.0184817	21828052	0.503488	3.85e-20	0.745474	0.04765	3	3.78252	1.17e-15
St6galnac4	0.0515176	22100680	0.509777	4.08e-20	2.60916	0.645441	3	1.59217	1.24e-15
Cybc1	0.0597368	2.21455e+07	0.510811	4.41e-20	2.9819	0.81005	3	1.53821	1.34e-15
Srsf9	0.102243	2.23611e+07	0.515785	4.45e-20	5.05857	1.85835	3	1.07421	1.35e-15
Nod2	0.0136556	21818392	0.503266	4.63e-20	0.692226	0.0389864	3	3.85106	1.4e-15
Traf6	0.0464981	2.20734e+07	0.509148	4.97e-20	2.39617	0.558804	3	1.61981	1.51e-15
Mea1	0.110838	2.23998e+07	0.516677	5.35e-20	5.48456	2.10526	3	1.0889	1.62e-15
Rbfa	0.0689352	2.22051e+07	0.512185	5.42e-20	3.51438	1.0613	3	1.39291	1.64e-15
Dohh	0.0585581	22151004	0.510938	5.43e-20	3.03514	0.836041	3	1.49002	1.64e-15
Nras	0.107892	22398371	0.516643	5.51e-20	5.48456	2.0966	3	0.925816	1.67e-15
Dennd4a	0.174339	2.25714e+07	0.520636	5.92e-20	7.61448	3.34849	3	0.781871	1.79e-15
Fam171b	0.0126406	2.06663e+07	0.476692	6.07e-20	0.425985	5.08555	3	-3.72435	1.84e-15
Tmem59	0.404906	23189208	0.534885	6.15e-20	18.7966	10.7516	3	0.461192	1.87e-15
Meaf6	0.103198	22334777	0.515177	6.48e-20	4.79233	1.72406	3	1.16141	1.96e-15
Rgs7bp	0.0322431	2.05658e+07	0.474373	6.55e-20	1.06496	6.1815	3	-2.81367	1.99e-15
Nhlrc3	0.0496924	22099328	0.509746	6.61e-20	2.60916	0.649773	3	1.45708	2e-15
Aamp	0.167295	2.26155e+07	0.521652	6.83e-20	8.20021	3.73403	3	0.786587	2.07e-15
Rnaseh2a	0.0477288	2.2073e+07	0.509138	6.94e-20	2.39617	0.563136	3	1.73463	2.1e-15
Plcl2	0.0403499	2.20311e+07	0.508172	7.45e-20	2.07668	0.437514	3	1.8184	2.26e-15
Gm6274	0.0501339	22106013	0.5099	7.47e-20	2.66241	0.675763	3	1.63061	2.26e-15
Tnfrsf21	0.0476888	2.20726e+07	0.50913	7.49e-20	2.39617	0.563136	3	1.6398	2.27e-15
Fcho2	0.169997	22589574	0.521054	7.63e-20	7.88072	3.52177	3	0.754626	2.31e-15
Tgfbr2	0.0755993	2.22374e+07	0.512931	7.89e-20	3.83387	1.22157	3	1.20531	2.39e-15
Mrpl12	0.107512	22401584	0.516718	8.14e-20	5.53781	2.13992	3	0.97539	2.47e-15
Cerkl	0.0217707	21882185	0.504737	8.42e-20	1.06496	0.116959	3	2.73541	2.55e-15
Nudc	0.193238	2.26788e+07	0.523112	8.49e-20	9.10543	4.33182	3	0.795799	2.57e-15
Psd4	0.0303382	21932583	0.5059	8.55e-20	1.38445	0.203595	3	2.46835	2.59e-15
Tcf4	0.315514	1.97765e+07	0.456167	9.01e-20	13.099	20.3076	3	-1.38401	2.73e-15
Hmgcl	0.110524	2.23635e+07	0.51584	9.12e-20	5.11182	1.91033	3	1.16728	2.77e-15
Elf2	0.142405	22474212	0.518393	9.28e-20	6.38978	2.64241	3	0.977127	2.81e-15
Ppp2r1a	0.146612	2.25496e+07	0.520132	9.31e-20	7.34824	3.21421	3	0.843638	2.82e-15
Gm42814	0.0225773	21916043	0.505518	9.49e-20	1.27796	0.173273	3	2.45558	2.88e-15
Ddx23	0.133782	22463570	0.518147	9.78e-20	6.28328	2.56877	3	0.888563	2.97e-15
Mrps28	0.0957801	2.23478e+07	0.515477	9.79e-20	4.95208	1.81936	3	1.06666	2.97e-15
Asnsd1	0.0477728	2.20654e+07	0.508962	1.06e-19	2.34292	0.545809	3	1.79733	3.21e-15
Lrp10	0.107026	2.23617e+07	0.515797	1.06e-19	5.11182	1.906	3	1.05074	3.22e-15
Ddx18	0.11665	2.23954e+07	0.516575	1.11e-19	5.48456	2.11826	3	1.01773	3.35e-15
Seh1l	0.0502421	2.20718e+07	0.509111	1.13e-19	2.39617	0.567468	3	1.68545	3.42e-15
Rps27rt	0.0350703	2.19714e+07	0.506795	1.35e-19	1.65069	0.290232	3	2.30019	4.08e-15
Gm5566	0.0227016	21907468	0.50532	1.36e-19	1.22471	0.160277	3	2.71488	4.12e-15
Gm8186	0.0559185	22123903	0.510313	1.37e-19	2.82215	0.753736	3	1.64756	4.16e-15
Rbm19	0.0430544	2.20371e+07	0.508311	1.38e-19	2.12993	0.463504	3	1.81118	4.19e-15
Wdfy4	0.0252561	21907361	0.505318	1.41e-19	1.22471	0.160277	3	2.54281	4.28e-15
Vrk2	0.0470201	22044147	0.508473	1.46e-19	2.18317	0.485164	3	1.88414	4.41e-15
Dok1	0.0440829	22022920	0.507983	1.58e-19	2.02343	0.424518	3	2.05848	4.78e-15
Ermn	0.052855	2.0469e+07	0.47214	1.58e-19	2.02343	7.50271	3	-2.52234	4.8e-15
Atf6	0.0837753	2.22515e+07	0.513256	1.64e-19	3.99361	1.31687	3	1.20493	4.97e-15
9930022D16Rik	0.0195805	2.18551e+07	0.504113	1.66e-19	0.905218	0.0823045	3	3.14025	5.02e-15
Rgs14	0.0168407	2.18368e+07	0.503689	1.77e-19	0.798722	0.0606454	3	3.35559	5.37e-15
Gm44250	0.0397884	2.20224e+07	0.507971	1.79e-19	2.02343	0.424518	3	1.76745	5.43e-15
Adora2b	0.0570759	2.21222e+07	0.510273	1.88e-19	2.82215	0.753736	3	1.374	5.71e-15
Vgll4	0.135643	2.24931e+07	0.518828	2.01e-19	6.70927	2.83734	3	0.77599	6.11e-15
Abcc3	0.0291259	2.19316e+07	0.505876	2.1e-19	1.38445	0.207927	3	2.37898	6.36e-15
Clmn	0.0188384	20633382	0.475932	2.1e-19	0.798722	5.58804	3	-3.36897	6.37e-15
Spryd7	0.0794745	22223640	0.512613	2.17e-19	3.72737	1.19125	3	1.38956	6.57e-15
Pofut2	0.0803844	22250024	0.513222	2.26e-19	3.99361	1.3212	3	1.18422	6.84e-15
Cr1l	0.149916	2.25418e+07	0.519951	2.36e-19	7.34824	3.23154	3	0.741037	7.15e-15
Ing1	0.122841	22409620	0.516903	2.36e-19	5.69755	2.25688	3	0.968736	7.16e-15
Traf5	0.0340485	21977889	0.506945	2.56e-19	1.70394	0.311891	3	1.93298	7.77e-15
Cpsf4	0.0444506	22049767	0.508603	2.6e-19	2.23642	0.511154	3	1.75812	7.88e-15
Itga5	0.0275408	2.19391e+07	0.50605	2.77e-19	1.4377	0.225254	3	1.94954	8.4e-15
Cd79b	0.0194252	21872476	0.504513	3.03e-19	1.01171	0.108295	3	2.69158	9.2e-15
Ripk2	0.0723364	2.22046e+07	0.512173	3.14e-19	3.56763	1.11328	3	1.27198	9.53e-15
1110008P14Rik	0.0685331	2.21822e+07	0.511656	3.25e-19	3.35463	1.01365	3	1.46889	9.85e-15
Traf3	0.0390673	2.20069e+07	0.507615	3.38e-19	1.91693	0.389864	3	1.79524	1.03e-14
Gga1	0.0655211	22157574	0.511089	3.5e-19	3.14164	0.909682	3	1.40532	1.06e-14
Dmac1	0.107689	22375897	0.516125	3.53e-19	5.32481	2.06194	3	1.077	1.07e-14
Pcgf5	0.11314	22378847	0.516193	3.54e-19	5.37806	2.07927	3	0.92141	1.07e-14
Vrk3	0.0736466	2.22264e+07	0.512677	3.6e-19	3.78062	1.22157	3	1.21086	1.09e-14
Nol12	0.0641193	22145647	0.510814	3.68e-19	3.03514	0.862032	3	1.50444	1.12e-14
Nabp1	0.054031	2.20758e+07	0.509203	3.79e-19	2.44941	0.602123	3	1.70122	1.15e-14
Mcrip1	0.136006	22486713	0.518681	3.82e-19	6.65602	2.84167	3	0.904768	1.16e-14
Nat9	0.0511619	2.20627e+07	0.5089	3.84e-19	2.34292	0.558804	3	1.83083	1.16e-14
Gm5561	0.0100255	2.17981e+07	0.502798	3.88e-19	0.585729	0.0259909	3	4.17639	1.18e-14
Slc28a2	0.0110131	2.17981e+07	0.502798	3.89e-19	0.585729	0.0259909	3	3.93326	1.18e-14
Slfn9	0.0363981	2.19848e+07	0.507104	3.91e-19	1.75719	0.33355	3	1.96092	1.19e-14
Yipf1	0.100845	2.23409e+07	0.515318	3.94e-19	4.95208	1.84969	3	1.07049	1.19e-14
Dmxl2	0.053584	22101303	0.509791	4.07e-19	2.66241	0.693091	3	1.41592	1.23e-14
Dcaf12	0.064071	22151336	0.510945	4.08e-19	3.08839	0.888023	3	1.46074	1.24e-14
Hexim1	0.17434	2.25931e+07	0.521136	4.12e-19	8.09372	3.72103	3	0.768515	1.25e-14
Zfp703	0.0557877	2.21141e+07	0.510085	4.13e-19	2.7689	0.740741	3	1.48841	1.25e-14
Tmem183a	0.0912726	22300446	0.514385	4.14e-19	4.52609	1.61577	3	1.10643	1.26e-14
Nipbl	0.427662	23146552	0.533901	4.27e-19	18.5304	10.6303	3	0.394892	1.29e-14
Wars	0.06616	2.21803e+07	0.511615	4.34e-19	3.35463	1.01365	3	1.27172	1.32e-14
Sgk3	0.0773449	2.2215e+07	0.512413	4.42e-19	3.67412	1.17392	3	1.27825	1.34e-14
Dync1i2	0.350994	2.30346e+07	0.531319	4.56e-19	15.8679	8.89322	3	0.490269	1.38e-14
Clptm1l	0.0906276	2.22844e+07	0.514015	4.81e-19	4.36635	1.53346	3	1.15876	1.46e-14
Tfe3	0.0754715	2.2225e+07	0.512646	4.94e-19	3.78062	1.2259	3	1.17157	1.5e-14
Camk2n1	0.0177992	2.06522e+07	0.476366	5.09e-19	0.798722	5.50141	3	-3.34981	1.54e-14
Pdk3	0.0423866	2.20277e+07	0.508094	5.23e-19	2.07668	0.454841	3	1.93795	1.59e-14
Midn	0.0849011	22267490	0.513625	5.49e-19	4.2066	1.44683	3	1.06055	1.66e-14
Csnk1a1	0.557022	2.33576e+07	0.53877	5.66e-19	24.3876	14.7238	3	0.381187	1.72e-14
Plcg2	0.0470806	2.20345e+07	0.508251	5.7e-19	2.12993	0.4765	3	1.90124	1.73e-14
Churc1	0.16716	2.26128e+07	0.52159	5.73e-19	8.41321	3.93329	3	0.697887	1.74e-14
Smc6	0.234757	22753121	0.524826	5.95e-19	10.5964	5.34113	3	0.59512	1.8e-14
Flt1	0.0762878	22200802	0.512086	6.32e-19	3.56763	1.11761	3	0.975924	1.92e-14
Trim2	0.0209477	2.0656e+07	0.476454	6.47e-19	0.798722	5.49274	3	-3.13849	1.96e-14
Lcat	0.0213838	20641111	0.47611	6.49e-19	0.905218	5.65735	3	-3.15823	1.97e-14
Otud5	0.0856166	2.22667e+07	0.513607	6.71e-19	4.2066	1.45116	3	1.06786	2.03e-14
Copb2	0.117272	22417361	0.517082	6.73e-19	5.85729	2.37817	3	0.9177	2.04e-14
Commd4	0.157085	2.25588e+07	0.520345	6.8e-19	7.66773	3.47412	3	0.786542	2.06e-14
Mgat1	0.0722312	2.21906e+07	0.51185	6.92e-19	3.46113	1.07429	3	1.35103	2.1e-14
Psmd1	0.151376	22547103	0.520074	7.08e-19	7.50799	3.37882	3	0.779389	2.15e-14
Slc29a1	0.0480381	2.20872e+07	0.509467	7.15e-19	2.55591	0.654104	3	1.49832	2.17e-14
Pltp	0.219999	2.26883e+07	0.523331	7.42e-19	9.58466	4.69136	3	0.681728	2.25e-14
Ugcg	0.0563156	22112782	0.510056	7.44e-19	2.7689	0.749404	3	1.53188	2.26e-14
Erich1	0.0557885	2.21001e+07	0.509763	7.46e-19	2.66241	0.701754	3	1.57687	2.26e-14
Add3	0.0727185	2.03844e+07	0.470188	7.64e-19	3.19489	9.00585	3	-2.07611	2.32e-14
Ccdc125	0.0236174	2.18891e+07	0.504896	7.65e-19	1.11821	0.138618	3	2.69735	2.32e-14
Emc6	0.12581	2.24522e+07	0.517886	7.71e-19	6.28328	2.63808	3	0.918898	2.34e-14
Psmc4	0.155165	22543403	0.519989	7.74e-19	7.45474	3.35716	3	0.840059	2.35e-14
Mcoln2	0.00902045	21777874	0.502331	7.77e-19	0.479233	0.0129955	3	4.97735	2.36e-14
Tnfsf15	0.00874739	21777873	0.502331	7.77e-19	0.479233	0.0129955	3	4.49744	2.36e-14
Txndc9	0.144609	22510140	0.519222	7.86e-19	7.02875	3.08425	3	0.811017	2.38e-14
Ing3	0.0809281	2.22396e+07	0.512981	8.06e-19	3.94036	1.31687	3	1.13859	2.44e-14
S100a13	0.249508	2.28246e+07	0.526474	8.06e-19	11.8743	6.20749	3	0.568329	2.44e-14
Aspa	0.00651869	20760571	0.478866	8.16e-19	0.212993	4.44011	3	-4.45453	2.47e-14
Park7	0.248062	2.28346e+07	0.526706	8.57e-19	12.0341	6.34178	3	0.584259	2.6e-14
Ifi27	0.399653	23130943	0.533541	8.62e-19	18.5304	10.5783	3	0.376752	2.61e-14
Cib2	0.0481742	2.20607e+07	0.508856	9.04e-19	2.34292	0.567468	3	1.75862	2.74e-14
Pttg1	0.24355	2.28033e+07	0.525985	9.26e-19	11.5016	5.98224	3	0.613525	2.81e-14
Cyfip1	0.335462	2.30054e+07	0.530645	9.55e-19	15.5485	8.64198	3	0.415451	2.9e-14
Gm5617	0.0730743	2.22121e+07	0.512347	9.6e-19	3.67412	1.18692	3	1.29098	2.91e-14
Cmip	0.122923	2.24058e+07	0.516815	1.02e-18	5.7508	2.32619	3	0.930223	3.1e-14
Sept2	0.216397	2.27355e+07	0.52442	1.03e-18	10.3834	5.23284	3	0.601896	3.11e-14
Usp8	0.163171	2.25333e+07	0.519755	1.05e-18	7.34824	3.30084	3	0.855905	3.17e-14
Camk1	0.180725	22625754	0.521888	1.06e-18	8.67945	4.12389	3	0.697474	3.22e-14
BC004004	0.113489	2.23882e+07	0.516408	1.06e-18	5.53781	2.20923	3	1.02583	3.23e-14
Tmem33	0.177237	22626113	0.521897	1.07e-18	8.67945	4.12822	3	0.710224	3.23e-14
Rpl18-ps2	0.0491849	22099110	0.509741	1.08e-18	2.66241	0.706086	3	1.55806	3.27e-14
Fgfr3	0.00997198	2.07201e+07	0.477932	1.09e-18	0.479233	4.87763	3	-4.05961	3.3e-14
Ubxn6	0.129121	2.24368e+07	0.51753	1.1e-18	6.12354	2.55144	3	0.928984	3.33e-14
Fam69a	0.0533297	22092332	0.509584	1.27e-18	2.60916	0.684427	3	1.52746	3.84e-14
Gm16470	0.0233257	2.19373e+07	0.506009	1.29e-18	1.4377	0.233918	3	2.05955	3.91e-14
Metrn	0.0281757	20617085	0.475556	1.3e-18	1.17146	6.03422	3	-2.79239	3.95e-14
Ago2	0.0934612	2.22891e+07	0.514123	1.38e-18	4.47284	1.6071	3	1.01073	4.19e-14
Snx8	0.0486822	2.20662e+07	0.508981	1.38e-18	2.39617	0.593459	3	1.62444	4.19e-14
Rbm25	0.927216	2.36555e+07	0.545641	1.42e-18	36.901	22.9586	3	0.396422	4.32e-14
Slu7	0.16635	22564982	0.520487	1.44e-18	7.82748	3.60407	3	0.779674	4.38e-14
1600002K03Rik	0.0546961	2.21043e+07	0.50986	1.46e-18	2.71565	0.732077	3	1.43579	4.42e-14
Baiap2	0.0482139	22065839	0.508973	1.48e-18	2.39617	0.593459	3	1.52041	4.5e-14
Gak	0.0574092	22110680	0.510008	1.54e-18	2.7689	0.758068	3	1.50243	4.67e-14
Txnip	0.0728872	22193319	0.511914	1.55e-18	3.51438	1.11328	3	1.27771	4.69e-14
Vdac1	0.209609	2.27246e+07	0.524169	1.55e-18	10.2769	5.17652	3	0.59243	4.71e-14
Mrps36	0.0845908	22258782	0.513424	1.62e-18	4.15335	1.44683	3	1.22458	4.91e-14
Brd4	0.182743	2.26106e+07	0.52154	1.66e-18	8.5197	4.03292	3	0.665043	5.02e-14
Cyp2j9	0.0203592	20685539	0.477135	1.83e-18	0.745474	5.31081	3	-3.08907	5.55e-14
Psmg3	0.0623372	2.21467e+07	0.510838	1.87e-18	3.08839	0.909682	3	1.38262	5.67e-14
Ap1s2	0.103688	22313706	0.514691	2.02e-18	4.73908	1.77171	3	1.14676	6.13e-14
Mef2d	0.0664822	2.21577e+07	0.511093	2.18e-18	3.19489	0.961663	3	1.36101	6.59e-14
Gdpd1	0.069878	22186325	0.511752	2.18e-18	3.46113	1.09162	3	1.23184	6.6e-14
Prkar2b	0.0212582	2.1888e+07	0.504872	2.33e-18	1.11821	0.14295	3	2.45714	7.07e-14
Gm6139	0.0141479	21826157	0.503445	2.45e-18	0.745474	0.0563136	3	3.23421	7.41e-14
BC031181	0.18401	22640916	0.522238	2.46e-18	8.99894	4.37514	3	0.69447	7.46e-14
Fmnl1	0.0443461	2.20037e+07	0.50754	2.54e-18	1.91693	0.407191	3	2.06999	7.69e-14
Rps26-ps1	0.0210959	2.19046e+07	0.505253	2.62e-18	1.22471	0.173273	3	2.55053	7.95e-14
Rab3d	0.0248033	2.19045e+07	0.505253	2.64e-18	1.22471	0.173273	3	2.47811	8.01e-14
Plekhm3	0.0452572	22037852	0.508328	2.67e-18	2.18317	0.511154	3	1.61509	8.1e-14
Plekhb2	0.0598894	2.21214e+07	0.510255	2.7e-18	2.8754	0.814382	3	1.44955	8.18e-14
Lims1	0.141732	2.24728e+07	0.51836	2.83e-18	6.65602	2.89799	3	0.861261	8.57e-14
Casp8ap2	0.139939	2.24465e+07	0.517753	2.85e-18	6.33653	2.69439	3	0.811034	8.65e-14
Hspb11	0.0870756	2.22767e+07	0.513837	2.9e-18	4.36635	1.57245	3	1.13103	8.79e-14
Gpld1	0.0217327	20666960	0.476707	3.08e-18	0.958466	5.58804	3	-3.0976	9.34e-14
Arl1	0.126524	22462817	0.51813	3.17e-18	6.54952	2.82868	3	0.774446	9.6e-14
Caprin1	0.159273	2.25647e+07	0.52048	3.38e-18	7.93397	3.69071	3	0.679324	1.03e-13
Srsf11	0.464368	2.3202e+07	0.535181	3.45e-18	20.82	12.3457	3	0.357739	1.04e-13
Sdhc	0.157081	22551408	0.520173	3.51e-18	7.72098	3.57808	3	0.797667	1.06e-13
Nxpe1-ps	0.00843313	21767276	0.502087	3.6e-18	0.425985	0.00866363	3	5.24607	1.09e-13
Fbxo34	0.0824897	2.22282e+07	0.512717	3.61e-18	3.88711	1.31687	3	1.12577	1.09e-13
Shoc2	0.106949	2.23199e+07	0.514834	3.66e-18	4.84558	1.84102	3	1.08687	1.11e-13
Arl5b	0.0743184	2.21899e+07	0.511836	3.66e-18	3.51438	1.12627	3	1.23463	1.11e-13
Slco1c1	0.0168392	20718575	0.477897	3.69e-18	0.638978	5.04657	3	-3.37194	1.12e-13
Clec4b1	0.0112926	21787541	0.502554	3.74e-18	0.532481	0.0216591	3	4.45781	1.13e-13
Cd36	0.0408132	2.20305e+07	0.508159	3.81e-18	2.12993	0.493827	3	1.79112	1.15e-13
Coa4	0.034883	21995512	0.507351	3.96e-18	1.86368	0.389864	3	1.78769	1.2e-13
Wbp4	0.232741	2.27198e+07	0.524058	4.24e-18	10.3301	5.28049	3	0.664921	1.29e-13
Sema6d	0.0162334	2.07378e+07	0.47834	4.33e-18	0.532481	4.86463	3	-3.33747	1.31e-13
Mthfr	0.0360229	21958807	0.506504	4.35e-18	1.59744	0.294564	3	2.15612	1.32e-13
Gm47754	0.0237707	21895771	0.50505	4.37e-18	1.17146	0.160277	3	2.41733	1.33e-13
Dmkn	0.0153785	21816521	0.503222	4.47e-18	0.692226	0.04765	3	3.65079	1.36e-13
Rpl7l1	0.110619	2.2366e+07	0.515898	4.53e-18	5.37806	2.15291	3	0.990219	1.37e-13
Gm10095	0.0217628	2.192e+07	0.505609	4.84e-18	1.3312	0.207927	3	2.24753	1.47e-13
Cetn3	0.2208	2.27385e+07	0.524489	4.86e-18	10.7029	5.51007	3	0.577038	1.47e-13
Fbxl5	0.0938088	2.23031e+07	0.514447	4.99e-18	4.68584	1.75439	3	1.00112	1.51e-13
Cadm2	0.0312927	20673137	0.476849	5.06e-18	0.958466	5.59238	3	-2.64975	1.53e-13
Tax1bp3	0.0509931	2.2076e+07	0.509208	5.1e-18	2.50266	0.654104	3	1.59343	1.55e-13
Rabggtb	0.118446	22409117	0.516891	5.27e-18	5.91054	2.4648	3	0.881259	1.6e-13
Dpp3	0.0582175	22119263	0.510206	5.35e-18	2.8754	0.823045	3	1.40302	1.62e-13
Chic2	0.100881	22322028	0.514883	5.43e-18	4.89883	1.87568	3	0.965383	1.65e-13
Arhgap19	0.0264326	21927721	0.505787	5.49e-18	1.38445	0.225254	3	2.09116	1.66e-13
Dctpp1	0.0622564	22149428	0.510901	5.5e-18	3.14164	0.953	3	1.4174	1.67e-13
Micu2	0.100126	2.23042e+07	0.514471	5.52e-18	4.68584	1.76738	3	1.16952	1.67e-13
Wdr45b	0.0853883	22252791	0.513286	5.65e-18	4.15335	1.46849	3	1.12449	1.71e-13
Epb41l2	0.206157	22687561	0.523314	5.7e-18	9.90415	4.96859	3	0.577624	1.73e-13
Zrsr2	0.151684	2.2511e+07	0.519243	5.71e-18	7.24175	3.27485	3	0.742888	1.73e-13
Rpa3	0.0928092	2.22788e+07	0.513886	5.99e-18	4.4196	1.6201	3	1.18985	1.81e-13
Cops8	0.102891	22354442	0.51563	6.02e-18	5.27157	2.09227	3	0.919807	1.83e-13
Ddah1	0.0263077	20687585	0.477182	6.42e-18	0.905218	5.46242	3	-2.7952	1.95e-13
Cyth2	0.0981303	22302821	0.51444	6.5e-18	4.68584	1.76738	3	1.12222	1.97e-13
Clmp	0.0232781	2.18871e+07	0.50485	6.57e-18	1.11821	0.147282	3	2.55159	1.99e-13
Gm39556	0.0118228	21797186	0.502776	6.65e-18	0.585729	0.0303227	3	3.79625	2.02e-13
Otulin	0.0697101	2.21826e+07	0.511667	6.84e-18	3.46113	1.11328	3	1.30818	2.07e-13
Cyb561a3	0.0529951	22099895	0.509759	7.57e-18	2.71565	0.753736	3	1.41389	2.29e-13
Taf7	0.144447	22461427	0.518098	7.66e-18	6.60277	2.89365	3	0.839888	2.32e-13
Slc6a11	0.0189785	2.07248e+07	0.47804	7.7e-18	0.692226	5.07689	3	-3.22699	2.33e-13
Zfp263	0.0753444	2.21872e+07	0.511772	7.78e-18	3.51438	1.13927	3	1.24094	2.36e-13
Sumo3	0.0995331	2.23255e+07	0.514962	7.8e-18	4.95208	1.919	3	1.01673	2.36e-13
Gm6969	0.0372663	22008591	0.507653	7.81e-18	1.97018	0.437514	3	1.86711	2.37e-13
Enah	0.0195697	20718425	0.477894	8.26e-18	0.745474	5.15486	3	-3.13357	2.5e-13
Fkbp8	0.146627	2.252e+07	0.51945	8.46e-18	7.40149	3.39181	3	0.729867	2.56e-13
Klf9	0.0610073	2.05183e+07	0.473278	8.61e-18	2.34292	7.62833	3	-2.11	2.61e-13
Tex30	0.0378989	22008121	0.507642	8.69e-18	1.97018	0.437514	3	1.71908	2.63e-13
Eed	0.072481	2.21977e+07	0.512014	8.76e-18	3.62087	1.19558	3	1.154	2.66e-13
Klra17	0.0079696	21746070	0.501597	8.79e-18	0.319489	0	3	22.9318	2.66e-13
Gm43464	0.00731919	21746070	0.501597	8.79e-18	0.319489	0	3	22.8085	2.66e-13
Gm10851	0.00727147	21746070	0.501597	8.79e-18	0.319489	0	3	22.7991	2.66e-13
Gm37199	0.0058384	21746070	0.501597	8.79e-18	0.319489	0	3	22.4814	2.66e-13
Gm6209	0.00533171	21746070	0.501597	8.79e-18	0.319489	0	3	22.35	2.66e-13
Eva1b	0.0728837	2.21594e+07	0.511132	9.06e-18	3.24814	1.01365	3	1.50547	2.75e-13
Gm17017	0.00600588	21756674	0.501842	9.71e-18	0.372737	0.00433182	3	6.39795	2.94e-13
Tm4sf5	0.00832576	21756673	0.501842	9.72e-18	0.372737	0.00433182	3	6.48064	2.95e-13
Gm38345	0.00821147	21756673	0.501842	9.72e-18	0.372737	0.00433182	3	6.16355	2.95e-13
Ahcyl1	0.0614856	20501014	0.472879	9.82e-18	2.55591	7.8969	3	-2.13883	2.98e-13
Pcdh10	0.0109637	20783773	0.479401	1e-17	0.372737	4.49209	3	-3.75333	3.03e-13
Sf3a3	0.100027	22314817	0.514716	1.02e-17	4.84558	1.86701	3	1.06542	3.1e-13
Platr17	0.0172695	21843591	0.503847	1.05e-17	0.85197	0.0823045	3	3.06825	3.17e-13
Sod1	0.342506	22976637	0.529982	1.07e-17	15.4952	8.85857	3	0.500299	3.24e-13
Gm17068	0.0224244	21894972	0.505032	1.08e-17	1.17146	0.164609	3	2.59837	3.28e-13
2310011J03Rik	0.0825138	2.22244e+07	0.512631	1.09e-17	3.88711	1.34286	3	1.24286	3.29e-13
Syce2	0.0291742	2.19348e+07	0.50595	1.1e-17	1.4377	0.246914	3	2.28669	3.34e-13
Phf5a	0.12851	22401773	0.516722	1.12e-17	5.85729	2.46914	3	1.02169	3.4e-13
Cyb561d2	0.0591865	22111298	0.510022	1.13e-17	2.82215	0.81005	3	1.51592	3.43e-13
Rnf6	0.103254	22327120	0.515	1.19e-17	5.00532	1.95365	3	0.911474	3.59e-13
Epn2	0.0230512	20717491	0.477872	1.23e-17	0.798722	5.21984	3	-2.89463	3.71e-13
Tbc1d9	0.0686222	2.21469e+07	0.510842	1.23e-17	3.14164	0.965995	3	1.47323	3.72e-13
Synj2bp	0.107271	2.23406e+07	0.515311	1.24e-17	5.16507	2.04462	3	0.865011	3.75e-13
Clcn3	0.0841675	20429311	0.471225	1.36e-17	3.40788	9.03184	3	-1.90037	4.11e-13
Cacng5	0.0185292	20753601	0.478705	1.37e-17	0.585729	4.84297	3	-3.21414	4.14e-13
Gm9013	0.0390366	22021094	0.507941	1.39e-17	2.07668	0.485164	3	1.80079	4.22e-13
Pdrg1	0.114121	22385169	0.516339	1.53e-17	5.69755	2.3695	3	0.882005	4.64e-13
Gm4617	0.100138	22326538	0.514987	1.54e-17	5.00532	1.96665	3	1.00776	4.68e-13
Phax	0.166198	22555950	0.520278	1.56e-17	7.98722	3.78168	3	0.690176	4.72e-13
Gm16867	0.0133808	21825202	0.503423	1.56e-17	0.745474	0.0606454	3	2.87603	4.73e-13
Nop14	0.142206	2.24394e+07	0.51759	1.66e-17	6.38978	2.78536	3	0.829093	5.04e-13
Stn1	0.0381134	2.19931e+07	0.507296	1.69e-17	1.86368	0.402859	3	1.99789	5.11e-13
Aftph	0.118648	2.23495e+07	0.515515	1.71e-17	5.27157	2.12692	3	1.02624	5.2e-13
Vapb	0.119695	22397415	0.516621	1.75e-17	5.85729	2.46914	3	0.883617	5.31e-13
Cdc40	0.131819	2.2402e+07	0.516728	1.75e-17	5.91054	2.50379	3	0.913165	5.32e-13
Nr2c2ap	0.0749099	22179164	0.511587	1.79e-17	3.46113	1.1306	3	1.34426	5.44e-13
Pigk	0.0951121	2.23109e+07	0.514627	1.84e-17	4.84558	1.87568	3	0.961793	5.58e-13
Gm5345	0.02108	21886055	0.504826	1.86e-17	1.11821	0.151614	3	2.181	5.63e-13
Arhgap4	0.0464521	22046827	0.508535	1.87e-17	2.28967	0.576132	3	1.55572	5.67e-13
1110038F14Rik	0.10458	22334359	0.515167	1.92e-17	5.11182	2.03162	3	0.966859	5.82e-13
Znfx1	0.0646482	22139044	0.510662	1.93e-17	3.08839	0.944336	3	1.38342	5.85e-13
Fam76a	0.113724	2.23653e+07	0.51588	2.06e-17	5.48456	2.24821	3	0.874188	6.25e-13
Gm7027	0.0323435	21978443	0.506957	2.07e-17	1.75719	0.363873	3	1.97093	6.27e-13
Llph-ps2	0.0289106	2.19414e+07	0.506104	2.1e-17	1.49095	0.268573	3	2.0845	6.36e-13
Smg9	0.0530443	2.20847e+07	0.509408	2.14e-17	2.60916	0.719082	3	1.46843	6.49e-13
Tor1b	0.128896	22428297	0.517334	2.29e-17	6.28328	2.72471	3	0.764339	6.94e-13
Rorb	0.0102501	2.08116e+07	0.480043	2.33e-17	0.319489	4.31016	3	-3.87674	7.08e-13
Abraxas2	0.0809527	2.22103e+07	0.512305	2.35e-17	3.78062	1.29955	3	1.1916	7.12e-13
Rnf10	0.151071	22504560	0.519093	2.43e-17	7.29499	3.36582	3	0.756223	7.38e-13
Nbdy	0.0748401	22188827	0.51181	2.51e-17	3.56763	1.19125	3	1.2937	7.6e-13
Zfp91	0.271818	22801334	0.525938	2.53e-17	12.1406	6.58003	3	0.551168	7.67e-13
Imp4	0.0762861	22204597	0.512174	2.58e-17	3.72737	1.27355	3	1.18646	7.82e-13
D930030I03Rik	0.0234958	21877498	0.504629	2.63e-17	1.06496	0.138618	3	2.59506	7.97e-13
Oas2	0.0276824	21894042	0.505011	2.71e-17	1.17146	0.168941	3	2.64409	8.22e-13
Gm10689	0.0219812	21893973	0.505009	2.77e-17	1.17146	0.168941	3	2.4278	8.41e-13
Topors	0.117325	22397323	0.516619	2.82e-17	5.91054	2.50379	3	0.763662	8.54e-13
Furin	0.0517061	22077482	0.509242	2.83e-17	2.55591	0.697423	3	1.41567	8.57e-13
Cdc42bpa	0.0165378	20769499	0.479072	2.86e-17	0.585729	4.76933	3	-3.29564	8.68e-13
Klf3	0.13941	2.24236e+07	0.517224	3e-17	6.23003	2.71172	3	0.880941	9.1e-13
1810009A15Rik	0.0767016	22214731	0.512408	3.02e-17	3.83387	1.3342	3	1.21345	9.15e-13
Mrpl34	0.116957	2.2386e+07	0.516358	3.14e-17	5.7508	2.43015	3	0.943041	9.53e-13
Htr7	0.0163686	21833914	0.503624	3.15e-17	0.798722	0.0736409	3	2.83862	9.55e-13
Cnpy3	0.0927493	2.22746e+07	0.513789	3.25e-17	4.47284	1.68075	3	1.04996	9.85e-13
Gm13840	0.00939999	2.17769e+07	0.502309	3.27e-17	0.479233	0.0173273	3	4.43725	9.91e-13
Gm49339	0.00842694	2.17769e+07	0.502309	3.28e-17	0.479233	0.0173273	3	4.27272	9.95e-13
Mfsd10	0.0475648	22070750	0.509087	3.39e-17	2.50266	0.675763	3	1.39688	1.03e-12
Ubd	0.014691	2.18155e+07	0.5032	3.43e-17	0.692226	0.0519818	3	2.90926	1.04e-12
Dlgap1	0.0138647	20800413	0.479785	3.47e-17	0.425985	4.47044	3	-3.44367	1.05e-12
Rpl24	0.0590044	2.21082e+07	0.509949	3.49e-17	2.82215	0.827377	3	1.58513	1.06e-12
Slc1a5	0.0699388	2.21646e+07	0.511252	3.53e-17	3.35463	1.08295	3	1.18061	1.07e-12
Hist1h2bc	0.108328	20344093	0.469259	3.57e-17	4.84558	10.7039	3	-1.75315	1.08e-12
Gm7143	0.0361184	2.20121e+07	0.507733	3.66e-17	2.02343	0.472168	3	1.66657	1.11e-12
Fgfr1	0.0121099	2.07948e+07	0.479654	3.82e-17	0.479233	4.53974	3	-3.62182	1.16e-12
Cnn3	0.0648242	20482091	0.472442	3.96e-17	3.14164	8.49036	3	-2.08931	1.2e-12
Tgs1	0.167981	2.25538e+07	0.520228	4.31e-17	8.09372	3.88131	3	0.636374	1.31e-12
Tnfsf14	0.0267678	2.18854e+07	0.504811	4.44e-17	1.11821	0.155945	3	2.76782	1.35e-12
Ifi214	0.015851	21842622	0.503825	4.47e-17	0.85197	0.0866363	3	2.78445	1.36e-12
Gm9320	0.0302541	2.19327e+07	0.505903	4.6e-17	1.4377	0.255577	3	2.13426	1.39e-12
Noc2l	0.0538246	22088522	0.509496	4.73e-17	2.66241	0.753736	3	1.42231	1.44e-12
Igfbp5	0.0277696	2.0731e+07	0.478183	4.8e-17	0.905218	5.26316	3	-2.78345	1.46e-12
Zfp326	0.206811	2.26403e+07	0.522223	4.96e-17	9.47817	4.78233	3	0.569115	1.5e-12
Raly	0.102766	22333875	0.515156	5.11e-17	5.16507	2.09227	3	0.973939	1.55e-12
Ighm	0.0768729	22153494	0.510995	5.19e-17	3.24814	1.04397	3	1.55124	1.57e-12
Mcfd2	0.0873185	22295238	0.514265	5.32e-17	4.73908	1.83669	3	0.859193	1.61e-12
Shtn1	0.114636	22362821	0.515823	5.51e-17	5.53781	2.30019	3	0.785322	1.67e-12
Snrpert	0.0521982	22106260	0.509906	5.54e-17	2.82215	0.831709	3	1.37699	1.68e-12
Rrp1b	0.0750444	2.21686e+07	0.511344	5.98e-17	3.40788	1.12194	3	1.25298	1.81e-12
Pcdh17	0.0142622	2.08119e+07	0.48005	6e-17	0.425985	4.41845	3	-3.40118	1.82e-12
Eepd1	0.045861	22043872	0.508467	6.1e-17	2.28967	0.589127	3	1.53062	1.85e-12
Trnau1ap	0.0717079	22168426	0.51134	6.13e-17	3.40788	1.12194	3	1.21975	1.86e-12
Rin2	0.141544	2.24721e+07	0.518343	6.16e-17	6.97551	3.17522	3	0.666407	1.87e-12
Rnf213	0.0819216	2.21903e+07	0.511845	6.22e-17	3.62087	1.23457	3	1.26191	1.89e-12
Gatad2a	0.0699506	22162713	0.511208	6.52e-17	3.35463	1.09595	3	1.23593	1.98e-12
Rragc	0.0651753	22162676	0.511207	6.56e-17	3.35463	1.09595	3	1.18723	1.99e-12
Chordc1	0.130324	22425557	0.517271	6.81e-17	6.33653	2.79835	3	0.788776	2.07e-12
Dock10	0.128951	2.23798e+07	0.516215	6.89e-17	5.7508	2.44314	3	0.873784	2.09e-12
Dpy30	0.118759	2.23888e+07	0.516423	6.93e-17	5.85729	2.51245	3	0.895948	2.1e-12
Med29	0.0652983	22168297	0.511337	6.96e-17	3.40788	1.12627	3	1.26073	2.11e-12
Vma21	0.108292	22361615	0.515796	6.96e-17	5.53781	2.30886	3	0.785581	2.11e-12
Ubn1	0.168386	22527537	0.519623	7.07e-17	7.77423	3.69071	3	0.643452	2.14e-12
Sin3a	0.0696093	22167775	0.511325	7.5e-17	3.40788	1.12627	3	1.21201	2.27e-12
Ccdc25	0.114478	22370496	0.516001	7.7e-17	5.6443	2.3825	3	0.824948	2.33e-12
Upp1	0.0409593	2.199e+07	0.507224	7.86e-17	1.86368	0.415854	3	1.84856	2.38e-12
Vps37b	0.110245	2.23039e+07	0.514465	7.95e-17	4.84558	1.919	3	1.07261	2.41e-12
Cd163	0.0166024	2.17963e+07	0.502756	8.25e-17	0.585729	0.0346545	3	4.16804	2.5e-12
Gm13657	0.00989924	2.17962e+07	0.502755	8.45e-17	0.585729	0.0346545	3	3.51501	2.56e-12
Tpgs1	0.115741	2.23825e+07	0.516277	8.73e-17	5.80405	2.48213	3	0.838864	2.65e-12
Zc3h13	0.28146	22811087	0.526163	8.76e-17	12.7263	6.96989	3	0.399229	2.66e-12
Nosip	0.0865504	22240565	0.513004	8.81e-17	4.15335	1.52913	3	1.15462	2.67e-12
Wbp2	0.146972	22490539	0.518769	8.89e-17	7.24175	3.37882	3	0.735722	2.7e-12
Thra	0.0194607	2.0762e+07	0.478899	9.23e-17	0.798722	5.00758	3	-2.96796	2.8e-12
Ddx17	0.143088	2.0288e+07	0.467966	9.38e-17	6.07029	12.0641	3	-1.62689	2.85e-12
Def6	0.0299909	21924178	0.505706	9.5e-17	1.38445	0.242582	3	2.34727	2.88e-12
Lsr	0.0317505	21968255	0.506722	9.58e-17	1.70394	0.355209	3	1.63946	2.9e-12
Zfand2b	0.0670394	22144698	0.510792	9.6e-17	3.19489	1.02231	3	1.28857	2.91e-12
Zmynd8	0.183067	22558020	0.520326	9.62e-17	8.25346	4.02426	3	0.669249	2.92e-12
Ssrp1	0.157626	2.25109e+07	0.519238	9.8e-17	7.56124	3.57375	3	0.679299	2.97e-12
Exoc3l4	0.0274157	21923867	0.505699	1.04e-16	1.38445	0.242582	3	1.92538	3.14e-12
Oxct1	0.292296	22859904	0.527289	1.06e-16	13.6848	7.71063	3	0.45948	3.2e-12
Gm12760	0.0177629	2.18678e+07	0.504406	1.06e-16	1.01171	0.129955	3	2.57692	3.22e-12
Ano6	0.0868119	2.22187e+07	0.512498	1.08e-16	3.94036	1.41217	3	1.08199	3.28e-12
Slc22a17	0.0337266	20697848	0.477419	1.13e-16	1.27796	5.78298	3	-2.40731	3.41e-12
Vcpkmt	0.0308134	21946372	0.506218	1.16e-16	1.5442	0.298895	3	2.04736	3.52e-12
Wdr43	0.110137	2.2324e+07	0.514929	1.17e-16	5.11182	2.07927	3	0.954949	3.53e-12
Enox2	0.0464766	2.20162e+07	0.507827	1.25e-16	2.07668	0.506823	3	1.6724	3.78e-12
Dbp	0.0244056	20745230	0.478512	1.26e-16	0.958466	5.2415	3	-2.76308	3.81e-12
Ints9	0.0562555	22091720	0.50957	1.26e-16	2.71565	0.792723	3	1.46279	3.82e-12
Map1b	0.00746319	2.0868e+07	0.481344	1.31e-16	0.212993	3.94629	3	-4.18084	3.97e-12
Mllt10	0.155794	22499457	0.518975	1.32e-16	7.45474	3.50011	3	0.587461	3.99e-12
G6pdx	0.0603357	2.21207e+07	0.510238	1.4e-16	2.9819	0.922677	3	1.32911	4.24e-12
Dguok	0.103788	2.22911e+07	0.51417	1.44e-16	4.73908	1.87135	3	1.05663	4.38e-12
Stk38	0.15556	2.2481e+07	0.51855	1.45e-16	7.1885	3.34416	3	0.662459	4.39e-12
Atg12	0.110449	2.23309e+07	0.515088	1.5e-16	5.21832	2.14425	3	0.875701	4.54e-12
Zbtb43	0.0590564	2.21085e+07	0.509958	1.54e-16	2.8754	0.870695	3	1.25925	4.65e-12
Slc38a10	0.079869	2.21968e+07	0.511993	1.59e-16	3.72737	1.30821	3	1.17833	4.81e-12
Man1a2	0.128737	22421625	0.51718	1.6e-16	6.38978	2.84167	3	0.646891	4.84e-12
Bad	0.0876295	22233198	0.512834	1.6e-16	4.10011	1.51614	3	1.21945	4.85e-12
Ubqln1	0.124545	22383264	0.516295	1.61e-16	5.85729	2.53844	3	0.876037	4.87e-12
Elof1	0.100312	2.23092e+07	0.514587	1.65e-16	4.95208	2.0013	3	1.0343	5.01e-12
Cuedc1	0.00463082	2.08841e+07	0.481714	1.66e-16	0.159744	3.81633	3	-4.7014	5.04e-12
Erh	0.162283	2.2509e+07	0.519196	1.66e-16	7.56124	3.6214	3	0.799755	5.04e-12
Upf3a	0.136448	2.24308e+07	0.517392	1.67e-16	6.49627	2.92398	3	0.758145	5.06e-12
Pin1	0.0981344	22294967	0.514258	1.68e-16	4.79233	1.906	3	1.01096	5.09e-12
Tor4a	0.0193496	2.18504e+07	0.504004	1.7e-16	0.905218	0.103964	3	2.73174	5.16e-12
Nsun2	0.0679875	2.21535e+07	0.510996	1.78e-16	3.30138	1.08729	3	1.24243	5.39e-12
Hnrnpul2	0.102378	2.23033e+07	0.51445	1.82e-16	4.89883	1.96665	3	0.954541	5.51e-12
Mrps17	0.140441	22457987	0.518019	1.83e-16	6.86901	3.16656	3	0.752988	5.56e-12
Zfp710	0.0583737	2.20903e+07	0.509538	1.84e-16	2.71565	0.797054	3	1.37891	5.57e-12
Atp13a4	0.00830167	2.08566e+07	0.48108	1.85e-16	0.319489	4.0979	3	-4.09046	5.61e-12
Gm6394	0.0296243	21923297	0.505685	1.85e-16	1.38445	0.246914	3	2.40975	5.61e-12
Zfand2a	0.0440883	21995282	0.507346	1.91e-16	1.91693	0.446177	3	1.9433	5.79e-12
Gm4070	0.0289328	21923149	0.505682	1.93e-16	1.38445	0.246914	3	2.20409	5.84e-12
Gm3839	0.0174872	21875592	0.504585	1.95e-16	1.06496	0.147282	3	2.37982	5.91e-12
Sbno1	0.253322	2.2739e+07	0.524501	2.04e-16	11.5016	6.19883	3	0.45381	6.18e-12
Net1	0.0275701	21907578	0.505323	2.11e-16	1.27796	0.212259	3	2.23135	6.39e-12
Glod4	0.108235	2.23554e+07	0.515652	2.11e-16	5.53781	2.34784	3	0.851595	6.41e-12
Ptgs2os2	0.0160578	21814645	0.503179	2.13e-16	0.692226	0.0563136	3	3.38671	6.45e-12
Gm20559	0.0403465	2.19878e+07	0.507174	2.15e-16	1.86368	0.424518	3	1.70497	6.53e-12
Slc45a4	0.0369143	21987735	0.507172	2.2e-16	1.86368	0.424518	3	1.61522	6.66e-12
Pak1	0.164897	22508113	0.519175	2.27e-16	7.61448	3.64739	3	0.711892	6.89e-12
Xcr1	0.0109128	21766343	0.502065	2.38e-16	0.425985	0.0129955	3	5.37325	7.23e-12
Zc3h12d	0.00866717	21766340	0.502065	2.39e-16	0.425985	0.0129955	3	5.24032	7.25e-12
Plet1	0.0109451	21766333	0.502065	2.4e-16	0.425985	0.0129955	3	5.00851	7.29e-12
Mgarp	0.00696906	21766326	0.502065	2.42e-16	0.425985	0.0129955	3	4.32439	7.32e-12
Naip5	0.0345007	2.19378e+07	0.50602	2.56e-16	1.49095	0.2859	3	2.22629	7.77e-12
Egr3	0.154354	2.24618e+07	0.518106	2.61e-16	6.97551	3.23587	3	0.727292	7.91e-12
Sox2ot	0.0196835	20816099	0.480147	2.64e-16	0.585729	4.5614	3	-2.90211	8e-12
Cadm4	0.0090206	2.08732e+07	0.481464	2.72e-16	0.266241	3.97661	3	-3.7699	8.25e-12
Ncam2	0.0110397	20865074	0.481276	2.96e-16	0.319489	4.06758	3	-3.58144	8.98e-12
Zfp131	0.125569	22377625	0.516165	3.2e-16	5.85729	2.55144	3	0.807403	9.71e-12
Nebl	0.0172392	2.0814e+07	0.480099	3.23e-16	0.638978	4.60905	3	-3.21046	9.8e-12
Nap1l5	0.0202736	20796747	0.4797	3.26e-16	0.745474	4.79965	3	-2.87746	9.89e-12
Adap1	0.0526376	2.204e+07	0.508377	3.28e-16	2.28967	0.610786	3	1.72563	9.93e-12
Tomm70a	0.11794	22352819	0.515593	3.36e-16	5.53781	2.36517	3	0.86724	1.02e-11
Sec14l1	0.0989184	22303212	0.514449	3.36e-16	4.95208	2.00563	3	0.830409	1.02e-11
Hes5	0.00522237	2.08893e+07	0.481834	3.38e-16	0.212993	3.84232	3	-4.6392	1.02e-11
Plbd2	0.0786468	22218133	0.512486	3.4e-16	3.99361	1.46415	3	0.99236	1.03e-11
Gadd45a	0.0588011	2.21059e+07	0.509897	3.45e-16	2.8754	0.883691	3	1.30645	1.05e-11
Abcb1b	0.045295	22045453	0.508503	3.51e-16	2.34292	0.632445	3	1.32323	1.06e-11
Get4	0.0741835	2.21931e+07	0.51191	3.66e-16	3.72737	1.32554	3	1.15363	1.11e-11
3110039I08Rik	0.00947434	20870705	0.481406	3.72e-16	0.319489	4.03725	3	-3.87102	1.13e-11
Pak1ip1	0.150868	2.24714e+07	0.518328	3.81e-16	7.13525	3.36582	3	0.747959	1.15e-11
Nectin4	0.0266185	21922117	0.505658	3.85e-16	1.38445	0.251245	3	2.00629	1.17e-11
Nt5c3	0.0903977	2.22285e+07	0.512724	4.23e-16	4.10011	1.5378	3	1.19899	1.28e-11
Plp2	0.0422407	2.2e+07	0.507455	4.63e-16	1.97018	0.4765	3	1.78321	1.4e-11
Tnfsf13os	0.0125256	21804956	0.502956	4.68e-16	0.638978	0.04765	3	3.34871	1.42e-11
Ndufb11	0.286583	22849506	0.527049	4.71e-16	13.951	7.94455	3	0.405115	1.43e-11
Il12a	0.0111064	21804941	0.502955	4.72e-16	0.638978	0.04765	3	3.00966	1.43e-11
Washc5	0.0397537	22006302	0.5076	4.82e-16	2.02343	0.498159	3	1.54149	1.46e-11
Emg1	0.136773	2.24311e+07	0.517399	4.85e-16	6.60277	3.03227	3	0.757073	1.47e-11
Ppp2r2a	0.194473	22603449	0.521374	4.97e-16	9.21193	4.73901	3	0.598402	1.51e-11
Dbr1	0.0491791	2.20387e+07	0.508347	5.02e-16	2.28967	0.615118	3	1.59287	1.52e-11
Mrpl45	0.0915874	2.22555e+07	0.513348	5.1e-16	4.4196	1.7154	3	0.9829	1.55e-11
Kctd10	0.0386479	2.19929e+07	0.507292	5.1e-16	1.91693	0.454841	3	1.69519	1.55e-11
Cnot8	0.0869081	2.22367e+07	0.512915	5.15e-16	4.2066	1.59844	3	1.0868	1.56e-11
Bloc1s4	0.0577714	2.20933e+07	0.509608	5.21e-16	2.7689	0.840373	3	1.46796	1.58e-11
Gabbr1	0.0147128	2.08331e+07	0.480539	5.32e-16	0.585729	4.47044	3	-3.2728	1.61e-11
Rpl22-ps1	0.0157305	21849493	0.503983	5.5e-16	0.905218	0.108295	3	2.75606	1.67e-11
Cd200r1	0.014658	21832023	0.50358	5.94e-16	0.798722	0.0823045	3	2.75203	1.8e-11
Rcan1	0.158	2.24764e+07	0.518443	5.99e-16	7.29499	3.46112	3	0.646722	1.82e-11
Cpsf2	0.0932653	2.22592e+07	0.513434	6.13e-16	4.47284	1.75005	3	0.969908	1.86e-11
Sltm	0.412996	2.30082e+07	0.530711	6.25e-16	17.8914	10.6996	3	0.354821	1.9e-11
Gmnn	0.0425481	2.2006e+07	0.507594	6.31e-16	2.02343	0.502491	3	1.83248	1.91e-11
Nfe2l1	0.134247	2.24011e+07	0.516707	6.61e-16	6.23003	2.80702	3	0.787277	2e-11
Arl4a	0.111174	22329661	0.515059	6.67e-16	5.32481	2.24388	3	0.793363	2.02e-11
Ewsr1	0.207131	22621474	0.52179	6.67e-16	9.58466	4.99025	3	0.573525	2.02e-11
Nxf1	0.111081	2.23173e+07	0.514774	6.93e-16	5.16507	2.15724	3	0.876928	2.1e-11
Mier1	0.178642	2.25355e+07	0.519806	7.13e-16	8.20021	4.06324	3	0.618436	2.16e-11
Pdxk	0.0765049	22204837	0.512179	7.38e-16	3.88711	1.42517	3	1.0116	2.24e-11
Traf3ip3	0.034483	2.19717e+07	0.506802	7.43e-16	1.75719	0.394195	3	1.86332	2.25e-11
Hnrnpd	0.215002	22624922	0.521869	7.44e-16	9.63791	5.0509	3	0.62177	2.25e-11
Rps11-ps2	0.0275003	2.19211e+07	0.505635	7.53e-16	1.38445	0.255577	3	1.91627	2.28e-11
Stmn4	0.0204662	20794004	0.479637	7.65e-16	0.905218	4.95127	3	-3.0718	2.32e-11
Pla2g2d	0.0113274	21775997	0.502288	8.03e-16	0.479233	0.0216591	3	4.38199	2.43e-11
Ccnd1	0.124495	22329851	0.515063	8.05e-16	5.32481	2.26121	3	0.938152	2.44e-11
Cd300ld3	0.00945531	21775985	0.502287	8.1e-16	0.479233	0.0216591	3	3.81267	2.45e-11
Ppp4r3b	0.173065	2.25212e+07	0.519476	8.19e-16	7.98722	3.93762	3	0.626805	2.48e-11
Yme1l1	0.148054	22463092	0.518136	8.23e-16	7.13525	3.37449	3	0.607849	2.49e-11
Lamtor3	0.106067	22324864	0.514948	8.35e-16	5.27157	2.22655	3	0.855478	2.53e-11
Sept9	0.0536561	22061756	0.508879	8.57e-16	2.50266	0.719082	3	1.47033	2.6e-11
Cd164	0.120103	2.23707e+07	0.516005	8.58e-16	5.85729	2.58176	3	0.784086	2.6e-11
Tor2a	0.0638616	22130364	0.510462	8.87e-16	3.14164	1.03097	3	1.16958	2.69e-11
Far1	0.090538	2.22607e+07	0.513469	9.3e-16	4.52609	1.78471	3	0.83011	2.82e-11
Emc2	0.178186	22540245	0.519916	1.04e-15	8.30671	4.16721	3	0.643227	3.14e-11
Fkbp15	0.0749781	2.21877e+07	0.511783	1.05e-15	3.72737	1.34286	3	1.00044	3.18e-11
Ifi203-ps	0.0130246	21785654	0.50251	1.05e-15	0.532481	0.0303227	3	3.8147	3.19e-11
Dpm3	0.127507	22413057	0.516982	1.05e-15	6.44302	2.9543	3	0.741911	3.2e-11
Gm10288	0.0274627	2.19282e+07	0.505798	1.08e-15	1.4377	0.277236	3	2.18123	3.26e-11
Hmgn2	0.346469	2.29211e+07	0.528701	1.09e-15	15.9744	9.34373	3	0.302589	3.32e-11
Bcas2	0.161876	2.25128e+07	0.519282	1.1e-15	7.88072	3.8943	3	0.690617	3.35e-11
Rpn1	0.171946	2.25327e+07	0.519742	1.11e-15	8.20021	4.0979	3	0.658795	3.36e-11
Mdk	0.0300249	2.07509e+07	0.478643	1.12e-15	1.27796	5.51874	3	-2.54315	3.38e-11
Per3	0.0112329	20876006	0.481528	1.13e-15	0.425985	4.11523	3	-3.63652	3.42e-11
Tex264	0.0967858	22287923	0.514096	1.15e-15	4.84558	1.98397	3	0.935642	3.48e-11
Gm3531	0.0639412	2.21411e+07	0.510709	1.16e-15	3.24814	1.09595	3	1.31955	3.51e-11
Gtf3c6	0.11545	22356910	0.515687	1.17e-15	5.69755	2.49946	3	0.844175	3.53e-11
Il17ra	0.0564514	22095535	0.509658	1.19e-15	2.82215	0.875027	3	1.17642	3.61e-11
Daam2	0.0131656	2.08772e+07	0.481556	1.24e-15	0.425985	4.11523	3	-3.36473	3.77e-11
Eny2	0.15861	2.24928e+07	0.518822	1.31e-15	7.61448	3.7167	3	0.66039	3.97e-11
Btla	0.00800733	2.17557e+07	0.50182	1.33e-15	0.372737	0.00866363	3	5.4298	4.02e-11
Gm7456	0.00634042	2.17557e+07	0.50182	1.33e-15	0.372737	0.00866363	3	5.26476	4.04e-11
Fundc1	0.0836055	22231163	0.512787	1.42e-15	4.2066	1.6201	3	1.01424	4.31e-11
Jpt2	0.0321341	21935091	0.505957	1.45e-15	1.49095	0.298895	3	2.17377	4.41e-11
Atxn2l	0.149652	2.24718e+07	0.518338	1.49e-15	7.34824	3.5261	3	0.564474	4.51e-11
Tmem42	0.0419163	2.20229e+07	0.507984	1.52e-15	2.18317	0.580464	3	1.46367	4.62e-11
Camk2g	0.0291576	20759146	0.478833	1.57e-15	1.27796	5.47542	3	-2.6807	4.75e-11
Hmgn5	0.169578	2.24735e+07	0.518376	1.58e-15	7.34824	3.55209	3	0.706355	4.79e-11
Tmem126a	0.0960719	22281609	0.51395	1.59e-15	4.79233	1.96231	3	0.904179	4.81e-11
Atf6b	0.0651509	2.21332e+07	0.510528	1.7e-15	3.19489	1.06996	3	1.11793	5.17e-11
Sash3	0.0268662	2.19048e+07	0.505259	1.78e-15	1.27796	0.225254	3	2.24992	5.4e-11
Slc25a24	0.0238337	21889261	0.5049	1.81e-15	1.17146	0.1906	3	2.30561	5.5e-11
Pou3f2	0.0104664	20904873	0.482194	1.86e-15	0.319489	3.88131	3	-3.63382	5.64e-11
Tsta3	0.0658251	22149028	0.510892	1.89e-15	3.35463	1.1566	3	1.14048	5.74e-11
BC147527	0.0167423	21822402	0.503358	1.91e-15	0.745474	0.0736409	3	3.10995	5.78e-11
Nenf	0.134987	2.24274e+07	0.517314	2.07e-15	6.70927	3.15356	3	0.735433	6.27e-11
Selenop	0.651928	2.32532e+07	0.53636	2.1e-15	26.0916	16.7511	3	0.409965	6.37e-11
Azin1	0.146792	22444552	0.517709	2.15e-15	6.97551	3.31384	3	0.66437	6.51e-11
AU022793	0.015761	21831098	0.503559	2.25e-15	0.798722	0.0866363	3	2.89037	6.82e-11
Kcnk1	0.00840352	20901501	0.482117	2.34e-15	0.372737	3.94195	3	-3.95472	7.09e-11
Ski	0.0769241	2.2189e+07	0.511815	2.38e-15	3.78062	1.39051	3	1.01091	7.2e-11
Hacd3	0.0465557	20672043	0.476824	2.41e-15	2.12993	6.68833	3	-2.22069	7.31e-11
Cd24a	0.0842716	2.21984e+07	0.51203	2.44e-15	3.88711	1.44683	3	0.98569	7.39e-11
Scyl1	0.0979022	22273837	0.513771	2.57e-15	4.73908	1.94065	3	0.903425	7.78e-11
9330159F19Rik	0.00809083	2.0913e+07	0.482382	2.6e-15	0.319489	3.83799	3	-3.97242	7.89e-11
Ccar1	0.2524	22720362	0.524071	2.63e-15	11.7678	6.50639	3	0.394205	7.96e-11
Tmem242	0.10581	22325983	0.514974	2.63e-15	5.37806	2.32619	3	0.82187	7.97e-11
Ybx1-ps2	0.0341625	21989362	0.507209	2.64e-15	1.91693	0.472168	3	1.65452	8.01e-11
Cacul1	0.0689385	2.21373e+07	0.510622	2.66e-15	3.24814	1.10895	3	1.20432	8.06e-11
Tmx1	0.0815303	2.22316e+07	0.512797	2.69e-15	4.25985	1.65909	3	0.853416	8.15e-11
Gatd1	0.0493606	2.20341e+07	0.50824	2.74e-15	2.28967	0.636777	3	1.57379	8.3e-11
Mrpl17	0.158342	2.24909e+07	0.518777	2.8e-15	7.66773	3.799	3	0.693014	8.49e-11
Fip1l1	0.153179	2.2454e+07	0.517926	2.8e-15	7.13525	3.43513	3	0.680772	8.5e-11
Gnai3	0.102298	2.22826e+07	0.513973	2.83e-15	4.84558	2.00996	3	0.914799	8.57e-11
Gm10073	0.0286899	2.1955e+07	0.506416	2.87e-15	1.65069	0.363873	3	1.63342	8.7e-11
Sestd1	0.0424918	2.19824e+07	0.50705	2.88e-15	1.86368	0.450509	3	1.74188	8.73e-11
Golph3l	0.0357181	21988759	0.507195	2.98e-15	1.91693	0.472168	3	1.40584	9.05e-11
Ltb4r1	0.0120387	21803994	0.502934	3.04e-15	0.638978	0.0519818	3	3.12512	9.23e-11
Gm14586	0.0448271	22045794	0.508511	3.3e-15	2.39617	0.688759	3	1.51289	1e-10
Ccdc69	0.0194597	21856316	0.50414	3.35e-15	0.958466	0.129955	3	2.56335	1.02e-10
Fam3c	0.120345	22367661	0.515935	3.37e-15	5.96379	2.68139	3	0.650674	1.02e-10
Mfsd5	0.0643761	2.21254e+07	0.510348	3.37e-15	3.14164	1.05696	3	1.17445	1.02e-10
Spag7	0.123819	2.23734e+07	0.516068	3.58e-15	6.01704	2.73771	3	0.821266	1.08e-10
Rpia	0.0517633	22051518	0.508643	3.59e-15	2.44941	0.71475	3	1.4928	1.09e-10
Tmem208	0.151057	22455548	0.517962	3.65e-15	7.1885	3.48278	3	0.705184	1.11e-10
Peg3	0.00902737	20929255	0.482757	3.69e-15	0.266241	3.7167	3	-3.7705	1.12e-10
Babam2	0.0798126	2.22023e+07	0.512121	3.74e-15	3.94036	1.49448	3	1.06805	1.13e-10
Rps8-ps1	0.0244504	2.18884e+07	0.50488	3.78e-15	1.17146	0.194932	3	2.40755	1.15e-10
Prr5l	0.106572	22284934	0.514027	3.85e-15	4.89883	2.04895	3	0.909667	1.17e-10
Dcaf13	0.0623154	22119310	0.510207	3.88e-15	3.08839	1.03097	3	1.14209	1.18e-10
Sgms1	0.0642948	22124448	0.510325	3.88e-15	3.14164	1.05696	3	1.08452	1.18e-10
Icam2	0.0273971	21888303	0.504878	3.89e-15	1.17146	0.194932	3	2.35109	1.18e-10
Cystm1	0.0179836	20858288	0.48112	3.89e-15	0.692226	4.4661	3	-2.84433	1.18e-10
Ypel5	0.103989	22297771	0.514323	3.91e-15	5.05857	2.14425	3	0.877228	1.19e-10
Mcmbp	0.0883633	22243686	0.513076	3.98e-15	4.4196	1.76305	3	0.895394	1.21e-10
Dhx38	0.0561984	22074454	0.509172	4.15e-15	2.66241	0.818713	3	1.35689	1.26e-10
Tmem109	0.0790159	2.21864e+07	0.511754	4.16e-15	3.78062	1.40351	3	1.04009	1.26e-10
Gas1	0.0103366	20913011	0.482382	4.17e-15	0.372737	3.8943	3	-3.6125	1.26e-10
Grb14	0.0083713	20922871	0.482609	4.18e-15	0.319489	3.79467	3	-3.85451	1.27e-10
Borcs8	0.0633824	22135343	0.510576	4.23e-15	3.24814	1.11761	3	1.16178	1.28e-10
A430005L14Rik	0.053006	22074332	0.509169	4.23e-15	2.66241	0.818713	3	1.30834	1.28e-10
Htra4	0.00677278	21745132	0.501576	4.36e-15	0.319489	0.00433182	3	6.52039	1.32e-10
Aaed1	0.0841534	2.22106e+07	0.512312	4.45e-15	4.04686	1.55512	3	0.980743	1.35e-10
Rab44	0.00519338	2.17345e+07	0.501331	4.49e-15	0.266241	0	3	22.312	1.36e-10
Lasp1	0.0951183	2.22658e+07	0.513585	4.54e-15	4.68584	1.92333	3	0.833284	1.38e-10
Ppp2r5a	0.172012	22510521	0.51923	4.6e-15	8.09372	4.06758	3	0.568938	1.4e-10
Tspan15	0.014977	20895853	0.481986	4.61e-15	0.479233	4.0849	3	-3.06876	1.4e-10
Mettl6	0.0662184	2.21346e+07	0.510558	4.71e-15	3.24814	1.11761	3	1.11433	1.43e-10
Etnppl	0.00781061	20935233	0.482895	4.77e-15	0.266241	3.68638	3	-3.9691	1.45e-10
Ccdc59	0.233323	2.26595e+07	0.522667	4.78e-15	10.6496	5.83063	3	0.533687	1.45e-10
Prdx6	0.740019	2.33194e+07	0.537887	4.82e-15	30.1917	19.1553	3	0.310621	1.46e-10
Smarca4	0.150267	22438816	0.517576	4.83e-15	6.97551	3.35716	3	0.714484	1.46e-10
Atmin	0.051437	2.20503e+07	0.508615	5.08e-15	2.44941	0.719082	3	1.40972	1.54e-10
Mog	0.01095	20900379	0.482091	5.14e-15	0.479233	4.05025	3	-3.65253	1.56e-10
Uba7	0.0612067	22085168	0.509419	5.18e-15	2.7689	0.875027	3	1.34948	1.57e-10
Helz2	0.0227874	2.18641e+07	0.504319	5.25e-15	1.01171	0.147282	3	2.47718	1.59e-10
Ric8a	0.0623491	22128503	0.510419	5.45e-15	3.19489	1.09162	3	1.07858	1.65e-10
Safb	0.221475	2.26362e+07	0.522129	5.51e-15	10.2769	5.55772	3	0.497127	1.67e-10
Ubac2	0.0864567	22232761	0.512824	5.53e-15	4.3131	1.71107	3	0.932264	1.68e-10
Eef1akmt4	0.0317064	2.19399e+07	0.506067	5.56e-15	1.5442	0.329218	3	1.9858	1.69e-10
Tcaf1	0.00765788	2.09389e+07	0.48298	5.65e-15	0.266241	3.66905	3	-3.93145	1.71e-10
Gm12174	0.0392928	22006967	0.507615	5.75e-15	2.07668	0.550141	3	1.62555	1.74e-10
B430306N03Rik	0.0158639	21812782	0.503136	5.76e-15	0.692226	0.0649773	3	3.42886	1.75e-10
Acbd6	0.108537	2.23124e+07	0.514661	5.82e-15	5.27157	2.2872	3	0.84656	1.76e-10
Elavl3	0.0168284	2.08764e+07	0.481537	5.83e-15	0.638978	4.32315	3	-3.06721	1.77e-10
Pfdn6	0.0987555	2.22912e+07	0.514172	5.84e-15	5.00532	2.12692	3	0.876326	1.77e-10
Gm9118	0.0370172	21987369	0.507163	6.04e-15	1.91693	0.480832	3	1.66783	1.83e-10
Jam2	0.0169125	20876917	0.481549	6.07e-15	0.638978	4.32315	3	-3.04209	1.84e-10
Ormdl2	0.084452	2.22324e+07	0.512816	6.1e-15	4.3131	1.7154	3	0.966849	1.85e-10
Selenoh	0.120571	2.23374e+07	0.515237	6.18e-15	5.59105	2.49079	3	0.872163	1.87e-10
Rlf	0.0906942	2.22495e+07	0.51321	6.33e-15	4.52609	1.83236	3	0.750539	1.92e-10
Mboat2	0.00840947	2.09413e+07	0.483034	6.42e-15	0.266241	3.66039	3	-3.7915	1.95e-10
Fhod1	0.0294651	2.19252e+07	0.505728	6.45e-15	1.4377	0.290232	3	1.93701	1.96e-10
Slfn3	0.0131264	2.17944e+07	0.502711	6.46e-15	0.585729	0.0433182	3	3.44391	1.96e-10
Ptch1	0.0169817	20886548	0.481772	6.49e-15	0.585729	4.22785	3	-3.08107	1.97e-10
Gm10653	0.0165796	21838906	0.503739	6.66e-15	0.85197	0.103964	3	2.70508	2.02e-10
Pex5l	0.00708972	20943419	0.483083	6.92e-15	0.266241	3.64739	3	-4.07646	2.1e-10
Gabpb1	0.0371463	2.19736e+07	0.506846	7.22e-15	1.81044	0.437514	3	1.66405	2.19e-10
Rpl32l	0.0330273	2.19669e+07	0.506692	7.3e-15	1.75719	0.415854	3	1.677	2.21e-10
Tmem154	0.0151755	21821507	0.503337	7.59e-15	0.745474	0.0779727	3	3.16742	2.3e-10
Derl1	0.131389	2.23938e+07	0.516538	7.66e-15	6.38978	2.99329	3	0.718111	2.32e-10
Paqr8	0.0121529	20917081	0.482476	7.8e-15	0.425985	3.92896	3	-3.37056	2.36e-10
Gm7600	0.00785503	21765395	0.502043	7.92e-15	0.425985	0.0173273	3	4.4809	2.4e-10
Ceacam16	0.0072238	21765385	0.502043	7.98e-15	0.425985	0.0173273	3	3.63821	2.42e-10
C430019N01Rik	0.00957757	21765384	0.502043	7.98e-15	0.425985	0.0173273	3	3.84228	2.42e-10
Gprc5b	0.0156548	2.08912e+07	0.481879	8.02e-15	0.585729	4.20619	3	-3.05856	2.43e-10
Tmem248	0.0640562	22122097	0.510271	8.04e-15	3.14164	1.07429	3	1.21669	2.44e-10
Ctsk	0.0277553	21931997	0.505886	8.07e-15	1.49095	0.311891	3	1.88557	2.45e-10
Scamp3	0.102184	22305439	0.5145	8.19e-15	5.21832	2.26121	3	0.776697	2.48e-10
Dcun1d1	0.0887167	2.22214e+07	0.512562	8.5e-15	4.2066	1.66342	3	0.974082	2.58e-10
Cdkn1b	0.215529	2.26167e+07	0.521679	8.62e-15	10.0106	5.40178	3	0.507352	2.61e-10
Ddx41	0.068406	22142275	0.510736	8.92e-15	3.35463	1.18692	3	1.06582	2.7e-10
Plk2	0.108691	2.22956e+07	0.514272	8.95e-15	5.11182	2.1919	3	0.717694	2.71e-10
Abcc1	0.041556	2.19863e+07	0.507138	9.21e-15	1.91693	0.485164	3	1.61205	2.79e-10
Pmm1	0.0429815	20751089	0.478647	9.26e-15	1.65069	5.89994	3	-2.10392	2.81e-10
Gm14681	0.0278874	21938735	0.506041	9.66e-15	1.5442	0.33355	3	1.77281	2.93e-10
Acin1	0.567326	23156131	0.534122	9.67e-15	24.0149	15.2133	3	0.301695	2.93e-10
2510039O18Rik	0.0438725	21999052	0.507433	1e-14	2.02343	0.532814	3	1.59671	3.04e-10
Rrp15	0.052444	2.20597e+07	0.508832	1.01e-14	2.55591	0.779727	3	1.30636	3.06e-10
Utp23	0.0677461	22131645	0.510491	1.02e-14	3.24814	1.13494	3	1.16809	3.09e-10
Plppr4	0.0079162	2.09611e+07	0.483492	1.03e-14	0.212993	3.51744	3	-3.89602	3.11e-10
Ddi2	0.0791697	2.21864e+07	0.511754	1.03e-14	3.83387	1.45116	3	0.922093	3.13e-10
Rps6-ps3	0.0251361	21909736	0.505373	1.06e-14	1.3312	0.255577	3	2.12035	3.2e-10
Paqr6	0.00567571	2.09532e+07	0.483309	1.07e-14	0.266241	3.59974	3	-4.29345	3.24e-10
Gm10704	0.0401893	22029925	0.508145	1.07e-14	2.28967	0.654104	3	1.38734	3.25e-10
Timm17b	0.0786027	2.21823e+07	0.51166	1.08e-14	3.78062	1.4295	3	1.10148	3.27e-10
Smarce1	0.103224	2.22956e+07	0.514274	1.08e-14	5.11182	2.20923	3	0.844312	3.28e-10
Gm7809	0.0106394	21784725	0.502489	1.09e-14	0.532481	0.0346545	3	3.81523	3.3e-10
Gm38335	0.0111584	21784719	0.502489	1.09e-14	0.532481	0.0346545	3	3.81687	3.31e-10
Ptger2	0.00971216	21784707	0.502489	1.1e-14	0.532481	0.0346545	3	3.59076	3.34e-10
Tmem120a	0.0579176	2.20825e+07	0.509358	1.1e-14	2.7689	0.888023	3	1.3167	3.34e-10
Egln2	0.0689772	2.21467e+07	0.510838	1.11e-14	3.40788	1.22157	3	1.09995	3.37e-10
Smim7	0.107513	22307347	0.514544	1.2e-14	5.27157	2.30886	3	0.833425	3.65e-10
Rgl2	0.11087	2.23024e+07	0.514429	1.21e-14	5.21832	2.26987	3	0.790176	3.68e-10
Gm8822	0.0243875	21902063	0.505196	1.26e-14	1.27796	0.23825	3	2.18386	3.82e-10
Dnajc25	0.0736279	22150979	0.510937	1.26e-14	3.46113	1.2519	3	1.06719	3.83e-10
Timm17a	0.13647	22436424	0.517521	1.27e-14	7.082	3.45246	3	0.590556	3.84e-10
Cpd	0.099737	2.22854e+07	0.514038	1.28e-14	5.00532	2.14425	3	0.776338	3.88e-10
Gm11539	0.0394431	21985618	0.507123	1.29e-14	1.91693	0.489495	3	1.73331	3.9e-10
Shc1	0.0365272	2.19917e+07	0.507264	1.29e-14	1.97018	0.511154	3	1.42294	3.9e-10
Rab3il1	0.0492352	2.20531e+07	0.508679	1.31e-14	2.50266	0.758068	3	1.32307	3.99e-10
Gpatch4	0.0547309	22058782	0.50881	1.34e-14	2.55591	0.784059	3	1.30409	4.06e-10
Adam19	0.0260728	21901728	0.505188	1.38e-14	1.27796	0.23825	3	1.84567	4.18e-10
Trim5	0.0292987	21930947	0.505862	1.4e-14	1.49095	0.316223	3	1.79417	4.24e-10
Tbc1d22a	0.0459494	22010792	0.507704	1.41e-14	2.12993	0.584795	3	1.57773	4.28e-10
Tspan4	0.0707473	2.21556e+07	0.511043	1.49e-14	3.51438	1.28655	3	1.09263	4.52e-10
Gnl2	0.155272	2.24597e+07	0.518057	1.5e-14	7.45474	3.70804	3	0.617506	4.55e-10
Fam184a	0.0133519	20914396	0.482414	1.52e-14	0.532481	4.04159	3	-3.37662	4.6e-10
Trpc4ap	0.144286	22417806	0.517092	1.53e-14	6.81576	3.29651	3	0.68282	4.63e-10
Commd10	0.06248	2.21088e+07	0.509964	1.54e-14	3.03514	1.03097	3	1.2664	4.65e-10
Tbc1d1	0.035652	2.19379e+07	0.506022	1.55e-14	1.5442	0.337882	3	1.93125	4.71e-10
Spsb2	0.0455698	22016586	0.507837	1.62e-14	2.18317	0.610786	3	1.52274	4.9e-10
Gm9701	0.0126086	21803098	0.502913	1.65e-14	0.638978	0.0563136	3	3.1291	5e-10
Tns4	0.0121918	21803096	0.502913	1.65e-14	0.638978	0.0563136	3	3.11111	5.01e-10
Peli1	0.145396	22406330	0.516827	1.65e-14	6.65602	3.19688	3	0.71366	5.01e-10
Mrpl18	0.226041	2.26478e+07	0.522397	1.66e-14	10.7561	5.94325	3	0.441298	5.04e-10
Gm8231	0.0118799	21803082	0.502912	1.66e-14	0.638978	0.0563136	3	3.04869	5.04e-10
Fcrls	0.0981792	2.22179e+07	0.512481	1.73e-14	4.2066	1.68508	3	1.08265	5.25e-10
Sec61a1	0.113286	2.23043e+07	0.514474	1.77e-14	5.27157	2.31752	3	0.798168	5.35e-10
Plaa	0.0824422	22198379	0.51203	1.82e-14	3.99361	1.55945	3	0.968844	5.53e-10
Gm46496	0.0164932	21837982	0.503717	1.99e-14	0.85197	0.108295	3	2.79241	6.02e-10
Taf13	0.0878652	2.22209e+07	0.51255	2.05e-14	4.25985	1.7154	3	0.93699	6.21e-10
Mras	0.0311072	20834341	0.480567	2.05e-14	1.11821	4.99459	3	-2.39287	6.21e-10
Mafg	0.154951	22480953	0.518548	2.06e-14	7.88072	3.97228	3	0.445746	6.23e-10
Ebag9	0.0783854	22206634	0.512221	2.06e-14	4.10011	1.6201	3	0.879501	6.24e-10
Psmd11	0.179898	2.25074e+07	0.519158	2.13e-14	8.25346	4.27117	3	0.618571	6.46e-10
Pdlim7	0.0503702	2.20456e+07	0.508506	2.23e-14	2.44941	0.740741	3	1.37208	6.76e-10
Bcap29	0.147582	22431396	0.517405	2.27e-14	7.082	3.47845	3	0.617957	6.88e-10
Ctnnd2	0.0219364	2.08824e+07	0.481675	2.33e-14	0.798722	4.45311	3	-2.77569	7.07e-10
Runx2	0.0145447	21811797	0.503114	2.58e-14	0.692226	0.0693091	3	2.91055	7.82e-10
Gm17971	0.0380782	2.19704e+07	0.506772	2.68e-14	1.81044	0.450509	3	1.4913	8.13e-10
Atg10	0.0513282	2.20393e+07	0.508361	2.71e-14	2.39617	0.719082	3	1.474	8.21e-10
Ttc1	0.147248	22426501	0.517292	2.78e-14	7.02875	3.45679	3	0.645421	8.42e-10
Slc8a1	0.0489559	22033014	0.508216	2.82e-14	2.34292	0.693091	3	1.37508	8.56e-10
Smc1a	0.266371	22699351	0.523586	2.86e-14	11.9276	6.80095	3	0.429894	8.67e-10
Gm14323	0.0147324	21820527	0.503315	2.88e-14	0.745474	0.0823045	3	2.91534	8.72e-10
Trim27	0.0607648	2.21006e+07	0.509776	2.88e-14	2.9819	1.01365	3	1.1905	8.73e-10
BC049352	0.0165875	21820521	0.503315	2.88e-14	0.745474	0.0823045	3	2.87381	8.74e-10
Fbxw2	0.120601	22336237	0.51521	2.98e-14	5.7508	2.62941	3	0.671865	9.03e-10
C1d	0.0862821	2.22497e+07	0.513214	3.02e-14	4.63259	1.94499	3	0.805142	9.14e-10
Sh2b2	0.0469525	22014862	0.507797	3.02e-14	2.18317	0.61945	3	1.52519	9.14e-10
Fam114a2	0.113392	2.23162e+07	0.514748	3.11e-14	5.48456	2.4648	3	0.728002	9.44e-10
Azi2	0.134131	2.23854e+07	0.516344	3.15e-14	6.44302	3.07559	3	0.642728	9.56e-10
Kif1a	0.0211344	20881815	0.481662	3.18e-14	0.85197	4.50509	3	-2.77153	9.63e-10
Pfdn1	0.149769	2.24652e+07	0.518185	3.2e-14	7.66773	3.87264	3	0.54464	9.71e-10
Man1b1	0.0526762	22049849	0.508604	3.25e-14	2.50266	0.771063	3	1.2773	9.85e-10
Dynlt1f	0.0658089	22116375	0.510139	3.4e-14	3.14164	1.10461	3	1.25194	1.03e-09
Gorasp2	0.0659372	22121131	0.510249	3.42e-14	3.19489	1.1306	3	1.14818	1.04e-09
Gm47242	0.0187442	21845778	0.503897	3.62e-14	0.905218	0.125623	3	2.642	1.1e-09
Uba1	0.116134	2.23468e+07	0.515453	3.65e-14	5.91054	2.74204	3	0.702345	1.11e-09
Casc4	0.00803422	2.09787e+07	0.483898	3.65e-14	0.266241	3.48711	3	-3.75666	1.11e-09
Ttll7	0.00663379	20979649	0.483919	3.68e-14	0.266241	3.47845	3	-4.10117	1.12e-09
Pold3	0.0693679	22145698	0.510815	3.7e-14	3.46113	1.27355	3	0.945452	1.12e-09
Mrfap1	0.266388	22723886	0.524152	3.73e-14	12.4601	7.24713	3	0.486991	1.13e-09
Cdh2	0.0100368	20969626	0.483688	3.78e-14	0.319489	3.58241	3	-3.49674	1.14e-09
Washc2	0.288755	22736114	0.524434	3.79e-14	12.8328	7.4334	3	0.391747	1.15e-09
Aggf1	0.132314	22365161	0.515877	3.81e-14	6.17678	2.91098	3	0.681463	1.16e-09
Ndufs5	0.20831	22607348	0.521464	4.01e-14	10.1704	5.60104	3	0.496561	1.22e-09
Slc12a2	0.0108989	20944389	0.483106	4.05e-14	0.479233	3.85099	3	-3.45854	1.23e-09
Exosc3	0.0691994	2.21257e+07	0.510354	4.17e-14	3.24814	1.16526	3	1.21021	1.27e-09
Pnpla2	0.0532783	22082540	0.509359	4.2e-14	2.82215	0.935673	3	1.08788	1.27e-09
Cers2	0.125675	22375053	0.516106	4.29e-14	6.33653	3.01494	3	0.662608	1.3e-09
Orai1	0.0998665	2.22686e+07	0.513651	4.51e-14	4.89883	2.11826	3	0.796117	1.37e-09
Dcaf11	0.0853364	2.21892e+07	0.511819	4.53e-14	3.94036	1.55512	3	1.05825	1.37e-09
Fam13c	0.0127768	2.09385e+07	0.482969	4.55e-14	0.532481	3.92896	3	-3.33149	1.38e-09
Mtmr14	0.0426263	22013285	0.507761	4.63e-14	2.18317	0.623782	3	1.32996	1.4e-09
Edil3	0.00918806	20983916	0.484018	4.73e-14	0.266241	3.46545	3	-3.56284	1.43e-09
Itgb8	0.00947213	2.09839e+07	0.484018	4.74e-14	0.266241	3.46545	3	-3.56586	1.44e-09
Apex1	0.0799858	2.21885e+07	0.511803	4.9e-14	3.94036	1.55512	3	1.00888	1.49e-09
Sf3a2	0.0391675	21969297	0.506746	5.1e-14	1.81044	0.459173	3	1.79119	1.55e-09
1810030O07Rik	0.0500378	22036994	0.508308	5.14e-14	2.39617	0.727745	3	1.38802	1.56e-09
Amer2	0.0241598	20905766	0.482215	5.15e-14	0.745474	4.30583	3	-2.5417	1.56e-09
Cgas	0.0411242	2.19883e+07	0.507185	5.16e-14	1.97018	0.528482	3	1.50813	1.56e-09
Lpgat1	0.0761899	22163999	0.511237	5.32e-14	3.67412	1.40351	3	0.985801	1.61e-09
Rpl36-ps12	0.0178913	21853487	0.504075	5.39e-14	0.958466	0.14295	3	2.53116	1.64e-09
Pcif1	0.0919626	22224367	0.51263	5.46e-14	4.36635	1.80637	3	0.929638	1.66e-09
Itga9	0.0195716	21853436	0.504074	5.48e-14	0.958466	0.14295	3	2.29357	1.66e-09
Ivd	0.0474347	2.0759e+07	0.478829	5.49e-14	1.97018	6.15551	3	-2.09699	1.67e-09
Pantr1	0.0212185	2.08943e+07	0.48195	5.64e-14	0.85197	4.44878	3	-2.72227	1.71e-09
Fcho1	0.0174422	21836982	0.503694	5.77e-14	0.85197	0.112627	3	2.54049	1.75e-09
C130071C03Rik	0.01285	20968725	0.483667	5.78e-14	0.372737	3.64306	3	-3.20723	1.75e-09
Rexo4	0.0884523	22201259	0.512097	5.81e-14	4.10011	1.65042	3	0.955346	1.76e-09
Stat2	0.142495	2.23586e+07	0.515727	5.94e-14	6.12354	2.90232	3	0.787509	1.8e-09
Wdr61	0.0835624	2.22147e+07	0.512407	6.07e-14	4.25985	1.74572	3	0.88157	1.84e-09
Ppp1r12a	0.289453	22735479	0.524419	6.2e-14	12.9925	7.56768	3	0.360469	1.88e-09
Exosc5	0.0593259	22092185	0.509581	6.22e-14	2.92865	1.00065	3	1.19867	1.89e-09
Plxna1	0.0240379	2.19066e+07	0.505301	6.54e-14	1.3312	0.268573	3	1.6895	1.98e-09
Kcnj16	0.0185495	20944700	0.483113	6.77e-14	0.532481	3.91596	3	-2.78756	2.05e-09
Mirt2	0.00720567	21754789	0.501799	6.83e-14	0.372737	0.0129955	3	4.19715	2.07e-09
Mapk3	0.0811043	2.21912e+07	0.511866	6.87e-14	3.99361	1.59411	3	0.990903	2.08e-09
Snx9	0.0521732	2.20474e+07	0.508549	6.91e-14	2.50266	0.784059	3	1.28273	2.09e-09
Slc39a12	0.0146217	20938983	0.482981	6.99e-14	0.585729	3.98094	3	-3.14085	2.12e-09
Enho	0.0160232	2.09237e+07	0.482628	7.28e-14	0.692226	4.15421	3	-3.03177	2.21e-09
Ndufab1	0.215706	2.26165e+07	0.521675	7.51e-14	10.4899	5.86528	3	0.476829	2.28e-09
Scrg1	0.0207783	2.09303e+07	0.48278	7.63e-14	0.638978	4.08924	3	-2.60041	2.31e-09
Nin	0.06684	2.21169e+07	0.510152	7.69e-14	3.19489	1.1436	3	0.989789	2.33e-09
Nifk	0.0751178	22166824	0.511303	7.76e-14	3.72737	1.4425	3	0.957658	2.35e-09
Gm13546	0.0171491	21802212	0.502892	7.8e-14	0.638978	0.0606454	3	3.80309	2.36e-09
Gm16288	0.0124836	21802139	0.502891	8.06e-14	0.638978	0.0606454	3	2.88265	2.44e-09
Gm2000	0.0137495	2.18283e+07	0.503493	8.12e-14	0.798722	0.0996318	3	2.52652	2.46e-09
Tlr6	0.0130564	21802120	0.50289	8.13e-14	0.638978	0.0606454	3	2.87921	2.47e-09
Eva1a	0.0060212	2.09883e+07	0.484118	8.34e-14	0.319489	3.48711	3	-4.20404	2.53e-09
Paip2	0.255889	2.27e+07	0.5236	8.37e-14	12.2471	7.10418	3	0.412178	2.54e-09
Ppm1g	0.0927218	2.22219e+07	0.512572	8.4e-14	4.36635	1.81936	3	0.910527	2.55e-09
Mdp1	0.0795678	22189260	0.51182	8.56e-14	3.99361	1.59411	3	0.857316	2.6e-09
Rpl23a-ps3	0.00925017	21783781	0.502467	8.88e-14	0.532481	0.0389864	3	3.5952	2.69e-09
Tbl1xr1	0.0872745	22207233	0.512235	8.95e-14	4.2066	1.71973	3	0.813972	2.71e-09
Nipa2	0.0794978	2.21707e+07	0.511391	9.24e-14	3.78062	1.47715	3	0.969456	2.8e-09
Gmfb	0.108185	2.22964e+07	0.514291	9.27e-14	5.32481	2.40416	3	0.727133	2.81e-09
Slc30a7	0.04355	22017132	0.50785	9.3e-14	2.23642	0.658436	3	1.26245	2.82e-09
Ndufa12	0.215755	2.2612e+07	0.521571	9.71e-14	10.4899	5.86095	3	0.442504	2.94e-09
Hmgcs1	0.063423	2.06935e+07	0.47732	9.86e-14	2.82215	7.25146	3	-1.91562	2.99e-09
Spry2	0.0121466	20955523	0.483363	1e-13	0.532481	3.85099	3	-3.31027	3.04e-09
Tspan2	0.0143677	20964128	0.483561	1.04e-13	0.479233	3.76435	3	-3.15034	3.15e-09
Nck1	0.0797899	2.21924e+07	0.511892	1.13e-13	4.04686	1.6331	3	0.8282	3.42e-09
Hgf	0.0317977	2.19338e+07	0.505927	1.13e-13	1.5442	0.355209	3	1.56007	3.42e-09
Vps26c	0.0680137	22144701	0.510792	1.23e-13	3.51438	1.32987	3	0.932796	3.72e-09
Mrps34	0.097446	22237323	0.512929	1.23e-13	4.57934	1.96231	3	0.951157	3.74e-09
Trappc3	0.0839005	22206250	0.512212	1.25e-13	4.2066	1.73706	3	0.954265	3.79e-09
Hmgb1-ps8	0.034041	2.19129e+07	0.505445	1.26e-13	1.38445	0.294564	3	2.09288	3.83e-09
Sgms2	0.0198903	21852534	0.504053	1.27e-13	0.958466	0.147282	3	2.31864	3.85e-09
Syncrip	0.174487	2.24861e+07	0.518668	1.29e-13	8.25346	4.32749	3	0.48791	3.92e-09
Ndufa9	0.112491	22314268	0.514704	1.3e-13	5.59105	2.59043	3	0.770603	3.93e-09
Npas3	0.0240601	20926932	0.482703	1.33e-13	0.745474	4.20619	3	-2.53861	4.04e-09
Cab39	0.105111	22273775	0.51377	1.33e-13	5.05857	2.25254	3	0.762568	4.05e-09
Nr2f1	0.0139862	20978275	0.483887	1.37e-13	0.425985	3.65172	3	-3.076	4.16e-09
Zmat5	0.085791	22187669	0.511783	1.39e-13	3.99361	1.61577	3	1.05325	4.21e-09
Arl5a	0.0556972	22045133	0.508496	1.41e-13	2.50266	0.797054	3	1.36248	4.29e-09
Tpp2	0.106006	2.22769e+07	0.513841	1.42e-13	5.11182	2.28287	3	0.706559	4.31e-09
1810043G02Rik	0.0540842	22067265	0.509006	1.43e-13	2.71565	0.90535	3	1.26347	4.33e-09
Crk	0.130627	2.23652e+07	0.515878	1.44e-13	6.33653	3.06693	3	0.625514	4.35e-09
Gm20513	0.0110192	21774129	0.502245	1.45e-13	0.479233	0.0303227	3	4.11543	4.39e-09
Gm45778	0.0103075	21774129	0.502245	1.45e-13	0.479233	0.0303227	3	4.04715	4.39e-09
Casp7	0.0280166	21898125	0.505105	1.46e-13	1.27796	0.255577	3	1.9609	4.42e-09
Gnptab	0.0539495	22050395	0.508617	1.46e-13	2.55591	0.823045	3	1.26748	4.43e-09
Card11	0.0100909	21774108	0.502244	1.46e-13	0.479233	0.0303227	3	3.60034	4.44e-09
Mrpl39	0.0723421	22149223	0.510897	1.48e-13	3.56763	1.36885	3	1.03331	4.5e-09
Lypla2	0.0736009	22124774	0.510333	1.5e-13	3.30138	1.22157	3	1.18141	4.55e-09
Rad23a	0.109452	22293247	0.514219	1.52e-13	5.32481	2.42582	3	0.766735	4.6e-09
Rbpj-ps3	0.0274248	21919470	0.505597	1.52e-13	1.4377	0.316223	3	1.72361	4.61e-09
Ctse	0.00863348	21764456	0.502022	1.52e-13	0.425985	0.0216591	3	4.03297	4.62e-09
Gm11760	0.00702798	21764453	0.502021	1.53e-13	0.425985	0.0216591	3	4.0049	4.63e-09
Fbxl6	0.0527205	22071937	0.509114	1.53e-13	2.7689	0.931341	3	1.05729	4.65e-09
Coa3	0.113554	22335136	0.515185	1.54e-13	5.91054	2.79402	3	0.646914	4.66e-09
Isg20l2	0.0665118	22113988	0.510084	1.58e-13	3.19489	1.16093	3	1.0884	4.78e-09
Papss2	0.0452958	22003326	0.507531	1.6e-13	2.12993	0.615118	3	1.26545	4.86e-09
Sephs2	0.0433644	2.20155e+07	0.507812	1.62e-13	2.23642	0.6671	3	1.33954	4.91e-09
Sox11	0.0181435	20972538	0.483755	1.62e-13	0.479233	3.73403	3	-2.89455	4.92e-09
Eef2kmt	0.0620382	22082982	0.509369	1.64e-13	2.8754	0.991986	3	1.24527	4.97e-09
Msra	0.039578	2.19914e+07	0.507256	1.64e-13	2.02343	0.567468	3	1.47312	4.98e-09
Mpc2	0.242096	2.26468e+07	0.522374	1.66e-13	11.2886	6.49339	3	0.480813	5.02e-09
Amz1	0.045143	2.20212e+07	0.507945	1.67e-13	2.28967	0.693091	3	1.31971	5.07e-09
Myo10	0.0382549	20832107	0.480516	1.7e-13	1.5442	5.40178	3	-2.2836	5.16e-09
Gsn	0.193129	2.25219e+07	0.519494	1.73e-13	8.94569	4.80832	3	0.500315	5.23e-09
Rnf4	0.0628689	22103184	0.509835	1.75e-13	3.08839	1.10461	3	1.04158	5.32e-09
Ap2m1	0.127388	22354232	0.515625	1.76e-13	6.17678	2.98895	3	0.777131	5.32e-09
Hsd17b10	0.115436	22333725	0.515152	1.79e-13	5.91054	2.79835	3	0.669404	5.43e-09
Hsd17b11	0.135395	2.236e+07	0.515759	1.79e-13	6.28328	3.04527	3	0.705301	5.44e-09
Nr1h2	0.0623259	2.2118e+07	0.510176	1.84e-13	3.24814	1.19125	3	0.939033	5.58e-09
Tpd52l2	0.163648	2.24668e+07	0.518221	1.9e-13	7.98722	4.17154	3	0.518016	5.76e-09
Mfsd11	0.0789084	2.21665e+07	0.511295	1.93e-13	3.78062	1.49448	3	0.96289	5.85e-09
Stox2	0.00539836	2.10158e+07	0.484753	1.94e-13	0.266241	3.30951	3	-4.32211	5.87e-09
Hbp1	0.117744	2.22832e+07	0.513986	2.04e-13	5.21832	2.3695	3	0.833087	6.17e-09
Fbxo22	0.0670703	2.21229e+07	0.51029	2.04e-13	3.30138	1.2259	3	1.06298	6.18e-09
Polr3k	0.0787238	22161892	0.511189	2.05e-13	3.72737	1.46849	3	1.0154	6.21e-09
Rps19bp1	0.112084	22287176	0.514079	2.05e-13	5.27157	2.40416	3	0.788358	6.22e-09
Fbrs	0.0568375	2.20601e+07	0.50884	2.11e-13	2.66241	0.883691	3	1.21005	6.39e-09
Plcb1	0.0398398	2.08261e+07	0.480377	2.11e-13	1.65069	5.52307	3	-2.30138	6.41e-09
Syne2	0.0156142	20971633	0.483734	2.17e-13	0.532481	3.78168	3	-3.08398	6.59e-09
Dusp22	0.0713798	2.21323e+07	0.510506	2.23e-13	3.40788	1.28655	3	1.02422	6.76e-09
Sart3	0.087848	22210748	0.512316	2.25e-13	4.3131	1.8107	3	0.819102	6.81e-09
AC133509.1	0.0231329	21882788	0.504751	2.25e-13	1.17146	0.220923	3	2.22608	6.81e-09
Brcc3	0.10746	2.22891e+07	0.514122	2.3e-13	5.32481	2.43015	3	0.647252	6.97e-09
Tmem221	0.0164773	2.18274e+07	0.503473	2.3e-13	0.798722	0.103964	3	2.85078	6.98e-09
Spock2	0.0199632	20933320	0.48285	2.31e-13	0.798722	4.21486	3	-2.84152	7.02e-09
Gm9034	0.00991657	2.17925e+07	0.502668	2.32e-13	0.585729	0.0519818	3	2.95941	7.02e-09
Slc6a13	0.0114581	2.17925e+07	0.502668	2.33e-13	0.585729	0.0519818	3	2.92039	7.06e-09
Gm3608	0.0150358	2.18274e+07	0.503472	2.34e-13	0.798722	0.103964	3	2.59249	7.09e-09
Gm5786	0.0207305	21882602	0.504747	2.36e-13	1.17146	0.220923	3	2.00875	7.16e-09
AC121783.1	0.0151418	2.18273e+07	0.503472	2.36e-13	0.798722	0.103964	3	2.5625	7.16e-09
Rsrc1	0.149212	2.2399e+07	0.516659	2.38e-13	6.92226	3.46979	3	0.586175	7.2e-09
Gm6545	0.0352712	21939206	0.506052	2.42e-13	1.59744	0.385532	3	1.84253	7.32e-09
Zdhhc3	0.0740462	22132216	0.510504	2.42e-13	3.40788	1.29088	3	1.09171	7.34e-09
Gcsh	0.0828369	22187916	0.511789	2.46e-13	4.04686	1.65475	3	0.863652	7.45e-09
Gdf10	0.0241244	20899099	0.482061	2.47e-13	1.06496	4.62638	3	-2.67492	7.48e-09
Col4a3bp	0.107551	22284203	0.51401	2.47e-13	5.27157	2.39549	3	0.617045	7.48e-09
Cux1	0.112656	2.22851e+07	0.51403	2.48e-13	5.27157	2.40416	3	0.720371	7.51e-09
Gm7251	0.0244102	21897259	0.505085	2.52e-13	1.27796	0.259909	3	2.06798	7.63e-09
Kpna3	0.0963846	22227507	0.512702	2.54e-13	4.52609	1.94499	3	0.825384	7.71e-09
Ctbs	0.0533455	22069625	0.509061	2.59e-13	2.7689	0.940004	3	0.991978	7.86e-09
Pdgfa	0.10841	22288367	0.514106	2.65e-13	5.32481	2.43881	3	0.729148	8.04e-09
Gpam	0.0162498	20983557	0.484009	2.67e-13	0.479233	3.68204	3	-2.86358	8.09e-09
Siae	0.0555944	22074856	0.509181	2.78e-13	2.82215	0.970327	3	1.06393	8.42e-09
Synj1	0.0945987	22209654	0.512291	2.79e-13	4.3131	1.81936	3	0.899786	8.47e-09
Prkrip1	0.0995039	22248024	0.513176	2.85e-13	4.79233	2.11393	3	0.831653	8.66e-09
Zfp954	0.0179778	21851610	0.504032	2.86e-13	0.958466	0.151614	3	2.27695	8.68e-09
Scaf4	0.0630372	22090595	0.509544	2.87e-13	2.9819	1.05696	3	1.07332	8.71e-09
Stk11	0.10584	22251865	0.513264	2.99e-13	4.84558	2.14858	3	0.842322	9.06e-09
Piezo1	0.0245178	2.18672e+07	0.50439	3.03e-13	1.06496	0.186268	3	2.26695	9.18e-09
Rnf7	0.227217	2.26064e+07	0.521441	3.18e-13	10.6496	6.07321	3	0.49469	9.63e-09
Gm11826	0.013987	21818620	0.503271	3.2e-13	0.745474	0.0909682	3	2.64708	9.7e-09
Trf	0.574946	23063775	0.531992	3.24e-13	23.7487	15.1007	3	0.204432	9.83e-09
Fam98c	0.0575871	22074421	0.509171	3.24e-13	2.82215	0.974659	3	1.13856	9.84e-09
Phactr3	0.0120991	2.10076e+07	0.484564	3.42e-13	0.372737	3.46112	3	-3.20963	1.04e-08
Gm20703	0.0132426	21801221	0.50287	3.44e-13	0.638978	0.0649773	3	3.10724	1.04e-08
Folr2	0.0147673	21801217	0.502869	3.44e-13	0.638978	0.0649773	3	3.04481	1.04e-08
Rnps1	0.0910758	2.22213e+07	0.512559	3.49e-13	4.47284	1.92333	3	0.840754	1.06e-08
Dxo	0.0386287	21976874	0.506921	3.49e-13	1.91693	0.528482	3	1.46288	1.06e-08
P2ry13	0.0503864	2.20359e+07	0.508282	3.55e-13	2.44941	0.784059	3	1.31696	1.08e-08
Blmh	0.0936595	22229509	0.512749	3.59e-13	4.57934	1.9883	3	0.81353	1.09e-08
Gon7	0.0557505	22063619	0.508922	3.61e-13	2.71565	0.922677	3	1.24675	1.09e-08
Gm26885	0.0170187	21809934	0.503071	3.68e-13	0.692226	0.0779727	3	2.9273	1.12e-08
Gm13094	0.0118925	2.18099e+07	0.50307	3.69e-13	0.692226	0.0779727	3	2.82952	1.12e-08
1700037H04Rik	0.0303432	21917911	0.505561	3.71e-13	1.4377	0.324886	3	2.01491	1.12e-08
Ncoa3	0.0603362	22084231	0.509398	3.87e-13	2.92865	1.0353	3	1.1191	1.17e-08
Aida	0.0797994	22158526	0.511111	3.88e-13	3.72737	1.48581	3	1.01745	1.18e-08
Gm4929	0.0157924	21835151	0.503652	3.96e-13	0.85197	0.121291	3	2.55406	1.2e-08
Gm7232	0.015759	21835125	0.503652	4e-13	0.85197	0.121291	3	2.41107	1.21e-08
Il15	0.0325767	21924432	0.505712	4.08e-13	1.49095	0.346545	3	1.76921	1.24e-08
Ptpmt1	0.0931846	22228620	0.512728	4.1e-13	4.57934	1.99264	3	0.827231	1.24e-08
D1Ertd622e	0.0647829	2.21095e+07	0.50998	4.17e-13	3.19489	1.18259	3	1.04543	1.26e-08
Ddx46	0.208082	22537964	0.519863	4.24e-13	9.42492	5.19818	3	0.442832	1.28e-08
Mob4	0.119065	2.23121e+07	0.514653	4.25e-13	5.69755	2.69872	3	0.704895	1.29e-08
Fam181b	0.01389	20994672	0.484266	4.29e-13	0.479233	3.62573	3	-3.00127	1.3e-08
Clasp2	0.0558049	2.07536e+07	0.478705	4.37e-13	2.55591	6.71865	3	-2.00941	1.32e-08
Zcchc9	0.088257	22202093	0.512116	4.39e-13	4.25985	1.7977	3	0.819489	1.33e-08
E130114P18Rik	0.00531062	2.10534e+07	0.485621	4.54e-13	0.159744	3.0366	3	-4.16426	1.38e-08
Gm14548	0.00740422	21744192	0.501554	4.6e-13	0.319489	0.00866363	3	5.40686	1.39e-08
Tnfaip8l3	0.00667761	21744191	0.501554	4.6e-13	0.319489	0.00866363	3	4.85827	1.39e-08
Fcrlb	0.00726159	21744189	0.501554	4.61e-13	0.319489	0.00866363	3	4.8944	1.4e-08
4833407H14Rik	0.0082876	21744188	0.501554	4.61e-13	0.319489	0.00866363	3	4.80193	1.4e-08
Gm43712	0.0421814	22017524	0.507859	5.09e-13	2.28967	0.710418	3	1.2759	1.54e-08
Gm6548	0.0339588	21963236	0.506607	5.15e-13	1.81044	0.485164	3	1.50074	1.56e-08
Rpl19-ps6	0.0213929	21873951	0.504547	5.25e-13	1.11821	0.207927	3	2.12192	1.59e-08
Cd3eap	0.0720984	2.21328e+07	0.510518	5.37e-13	3.46113	1.33853	3	1.0036	1.63e-08
Sar1b	0.152457	22412841	0.516977	5.45e-13	7.24175	3.74269	3	0.668901	1.65e-08
Med15	0.0598337	2.20563e+07	0.508752	5.49e-13	2.66241	0.901018	3	1.19402	1.67e-08
Tmem141	0.0497743	22028891	0.508121	5.62e-13	2.39617	0.766732	3	1.39994	1.7e-08
Lsm8	0.091598	22210376	0.512307	5.64e-13	4.36635	1.88001	3	0.966209	1.71e-08
Mbnl2	0.250294	2.26371e+07	0.52215	5.72e-13	11.5548	6.67966	3	0.340989	1.73e-08
Vhl	0.05961	2.20926e+07	0.509591	5.75e-13	3.03514	1.10028	3	1.01751	1.74e-08
Camp	0.0143211	21782854	0.502446	5.81e-13	0.532481	0.0433182	3	3.68972	1.76e-08
Gm15032	0.0103493	21782845	0.502446	5.83e-13	0.532481	0.0433182	3	3.41727	1.77e-08
Ccndbp1	0.068583	2.21508e+07	0.510934	5.84e-13	3.67412	1.45982	3	0.888483	1.77e-08
Gm19680	0.0109195	2.17828e+07	0.502445	5.87e-13	0.532481	0.0433182	3	3.27398	1.78e-08
Supt16	0.21453	22519360	0.519434	5.87e-13	9.10543	5.02924	3	0.556196	1.78e-08
Psat1	0.018701	2.09464e+07	0.483153	5.88e-13	0.85197	4.20619	3	-2.70835	1.78e-08
Rasgrp4	0.0103509	21782821	0.502445	5.9e-13	0.532481	0.0433182	3	3.1762	1.79e-08
Mat2b	0.100665	2.22467e+07	0.513145	6.04e-13	4.84558	2.17024	3	0.818077	1.83e-08
Swap70	0.0807798	22172880	0.511442	6.07e-13	3.94036	1.61144	3	0.771772	1.84e-08
Slc35c1	0.0230845	2.18662e+07	0.504368	6.09e-13	1.06496	0.1906	3	2.12148	1.85e-08
Pctp	0.0217153	2.18584e+07	0.504188	6.52e-13	1.01171	0.173273	3	2.21511	1.98e-08
Thrsp	0.0212643	2.09346e+07	0.48288	6.53e-13	0.958466	4.36214	3	-2.71516	1.98e-08
Gls	0.0995217	2.22411e+07	0.513016	6.55e-13	4.79233	2.13125	3	0.692198	1.99e-08
AC121967.1	0.0278074	21923259	0.505685	6.69e-13	1.49095	0.350877	3	1.56705	2.03e-08
Uckl1	0.0779893	22150106	0.510917	6.75e-13	3.67412	1.46415	3	0.944121	2.05e-08
Oxa1l	0.0856914	22191017	0.511861	6.8e-13	4.15335	1.75005	3	0.869057	2.06e-08
Bbip1	0.153124	22400158	0.516685	6.81e-13	7.082	3.63873	3	0.639066	2.07e-08
Trim26	0.073949	2.21265e+07	0.510373	6.82e-13	3.40788	1.31254	3	1.01488	2.07e-08
Tmem268	0.0415718	21998980	0.507431	6.83e-13	2.12993	0.636777	3	1.2682	2.07e-08
Uqcrc2	0.227508	2.25962e+07	0.521207	6.87e-13	10.6496	6.12519	3	0.470968	2.08e-08
Sned1	0.00646574	21042707	0.485374	6.87e-13	0.266241	3.18822	3	-4.01724	2.08e-08
mt-Nd6	0.125167	20563266	0.474315	6.9e-13	5.32481	10.1841	3	-1.51596	2.09e-08
Ddx39b	0.176013	22468896	0.51827	6.9e-13	8.25346	4.42712	3	0.537325	2.09e-08
Dag1	0.0375829	20858262	0.481119	7e-13	1.59744	5.3368	3	-2.2005	2.12e-08
Ppie	0.0591646	22081551	0.509336	7.17e-13	2.92865	1.0483	3	1.10717	2.17e-08
Sav1	0.0392879	2.19623e+07	0.506585	7.34e-13	1.81044	0.489495	3	1.51613	2.22e-08
Dpm2	0.093222	22240538	0.513003	7.55e-13	4.79233	2.13992	3	0.74462	2.29e-08
Qars	0.0810244	2.21724e+07	0.511431	7.6e-13	3.94036	1.62443	3	0.912864	2.3e-08
Smu1	0.106658	2.22694e+07	0.513669	7.85e-13	5.16507	2.38683	3	0.823145	2.38e-08
Cyp2j6	0.0133234	2.10082e+07	0.484578	7.85e-13	0.479233	3.56075	3	-3.06834	2.38e-08
Pcsk1n	0.0200302	20974401	0.483798	7.95e-13	0.692226	3.93329	3	-2.56931	2.41e-08
U2surp	0.360354	22811907	0.526182	7.97e-13	15.9744	9.85055	3	0.276137	2.42e-08
Spata13	0.0573959	22070490	0.509081	8e-13	2.82215	0.991986	3	1.12445	2.43e-08
Zpr1	0.0486955	2.20217e+07	0.507955	8.14e-13	2.34292	0.745073	3	1.32694	2.47e-08
Tgtp2	0.0581292	22070326	0.509077	8.18e-13	2.82215	0.991986	3	1.1077	2.48e-08
Zfp511	0.0757237	22139478	0.510672	8.43e-13	3.56763	1.40784	3	0.94323	2.56e-08
Timm23	0.0584844	2.20961e+07	0.509671	8.44e-13	3.08839	1.13927	3	1.03462	2.56e-08
Chmp6	0.050439	22038218	0.508336	8.7e-13	2.50266	0.827377	3	1.22967	2.64e-08
Zcchc18	0.0114588	2.10372e+07	0.485247	8.9e-13	0.319489	3.27485	3	-3.13569	2.7e-08
Msmo1	0.0850587	20676029	0.476916	9.01e-13	3.72737	8.18713	3	-1.68353	2.73e-08
Cdk9	0.0574982	2.20647e+07	0.508948	9.02e-13	2.7689	0.965995	3	1.12208	2.73e-08
Poglut1	0.0641972	22080433	0.50931	9.04e-13	2.92865	1.05263	3	1.12163	2.74e-08
Ubp1	0.0904072	2.2206e+07	0.512207	9.1e-13	4.36635	1.88434	3	0.829785	2.76e-08
Wac	0.113083	2.22974e+07	0.514314	9.2e-13	5.59105	2.65107	3	0.630205	2.79e-08
Dio2	0.00744312	2.10493e+07	0.485526	9.34e-13	0.266241	3.15789	3	-3.84622	2.83e-08
Gm5187	0.0144637	21817740	0.503251	9.38e-13	0.745474	0.0953	3	2.83971	2.84e-08
Fam136a	0.038922	21974080	0.506857	9.4e-13	1.91693	0.541477	3	1.46659	2.85e-08
Psip1	0.0815061	20692084	0.477286	9.43e-13	3.51438	7.92723	3	-1.69551	2.86e-08
Gm12464	0.0124179	21817648	0.503248	9.7e-13	0.745474	0.0953	3	2.24415	2.94e-08
Igf2r	0.0295115	21915645	0.505509	1.02e-12	1.4377	0.33355	3	1.69106	3.08e-08
Adh5	0.153692	22424674	0.51725	1.02e-12	7.56124	3.97661	3	0.577406	3.09e-08
Zfp593	0.0414474	21979880	0.506991	1.03e-12	1.97018	0.567468	3	1.47056	3.13e-08
Id3	0.0994722	20637915	0.476037	1.04e-12	4.36635	8.91488	3	-1.66461	3.17e-08
Tlnrd1	0.0331306	2.19485e+07	0.506267	1.06e-12	1.70394	0.446177	3	1.43431	3.23e-08
Gm12091	0.0129441	21791561	0.502647	1.1e-12	0.585729	0.0563136	3	3.20172	3.32e-08
5830432E09Rik	0.0113867	2.17916e+07	0.502647	1.1e-12	0.585729	0.0563136	3	3.01962	3.33e-08
Gm973	0.00866766	2.10521e+07	0.48559	1.1e-12	0.266241	3.14923	3	-3.64295	3.33e-08
Eif1ad	0.0540424	22058981	0.508815	1.11e-12	2.71565	0.944336	3	1.24566	3.37e-08
Entpd2	0.00411438	2.10734e+07	0.486082	1.12e-12	0.159744	2.9413	3	-4.54529	3.39e-08
Fbxo30	0.0688259	2.20995e+07	0.50975	1.12e-12	3.14164	1.17392	3	1.05104	3.41e-08
E230029C05Rik	0.0785166	2.21517e+07	0.510953	1.12e-12	3.72737	1.50747	3	0.881668	3.41e-08
Cnot3	0.0878412	22195674	0.511968	1.14e-12	4.25985	1.8237	3	0.767211	3.46e-08
Sidt2	0.0597916	22088936	0.509506	1.17e-12	3.03514	1.11328	3	0.915695	3.55e-08
Gabra4	0.00855474	2.10538e+07	0.485629	1.18e-12	0.266241	3.14057	3	-3.63178	3.57e-08
Esf1	0.183628	22472847	0.518361	1.22e-12	8.46645	4.58306	3	0.430053	3.69e-08
Tpra1	0.0521296	22063152	0.508911	1.22e-12	2.7689	0.970327	3	0.955779	3.71e-08
Mob3c	0.0612188	22083976	0.509392	1.23e-12	2.9819	1.08729	3	1.02334	3.73e-08
Gm20689	0.00867845	2.17732e+07	0.502223	1.24e-12	0.479233	0.0346545	3	3.42271	3.75e-08
AC126944.1	0.00789227	2.17732e+07	0.502223	1.24e-12	0.479233	0.0346545	3	3.35877	3.76e-08
Rpl17-ps3	0.0121757	21808968	0.503048	1.24e-12	0.692226	0.0823045	3	2.58348	3.77e-08
Gm4986	0.00798749	2.17732e+07	0.502222	1.25e-12	0.479233	0.0346545	3	3.10657	3.78e-08
Aldoart1	0.0235159	21894398	0.505019	1.27e-12	1.27796	0.272904	3	1.87899	3.84e-08
Hes6	0.0571235	22073510	0.50915	1.31e-12	2.8754	1.03097	3	1.05597	3.98e-08
Hsd11b1	0.0249931	2.09178e+07	0.482493	1.33e-12	1.22471	4.68703	3	-2.64338	4.02e-08
Gpr157	0.0196949	21849751	0.503989	1.33e-12	0.958466	0.160277	3	2.37906	4.04e-08
Ifi208	0.0135717	21800270	0.502848	1.34e-12	0.638978	0.0693091	3	2.91442	4.05e-08
Gm20496	0.0111086	21800253	0.502847	1.35e-12	0.638978	0.0693091	3	2.79994	4.08e-08
Rgs20	0.00873701	21030078	0.485082	1.36e-12	0.425985	3.40048	3	-3.63415	4.12e-08
Gm10177	0.0251823	21901323	0.505179	1.4e-12	1.3312	0.294564	3	1.91498	4.23e-08
Wscd1	0.00971015	21030740	0.485098	1.43e-12	0.425985	3.40048	3	-3.35852	4.34e-08
Dbndd2	0.0495789	20825015	0.480352	1.44e-12	2.07668	5.95625	3	-1.91524	4.37e-08
Mpc1	0.256175	22658161	0.522636	1.46e-12	12.3003	7.30344	3	0.343325	4.44e-08
Rhobtb3	0.0063375	2.10783e+07	0.486194	1.46e-12	0.159744	2.92398	3	-3.86018	4.44e-08
Slc25a10	0.0306652	21947767	0.50625	1.48e-12	1.70394	0.450509	3	1.49999	4.48e-08
Ubxn2a	0.122061	22294174	0.51424	1.48e-12	5.59105	2.67706	3	0.707124	4.49e-08
Smim4	0.0777913	22180969	0.511629	1.53e-12	4.10011	1.73706	3	0.787022	4.64e-08
Ttc39b	0.0466347	2.20135e+07	0.507766	1.55e-12	2.28967	0.727745	3	1.23055	4.7e-08
Gucy1a1	0.023452	2.09742e+07	0.483794	1.57e-12	0.798722	4.03725	3	-2.49045	4.75e-08
Pop7	0.0718766	2.21276e+07	0.510397	1.57e-12	3.46113	1.36885	3	1.10031	4.76e-08
Ldah	0.100359	22219823	0.512525	1.58e-12	4.57934	2.04029	3	0.859194	4.79e-08
Polr2c	0.0923994	22234927	0.512873	1.64e-12	4.79233	2.16591	3	0.720847	4.96e-08
Clk1	0.355381	22798411	0.525871	1.66e-12	15.9744	9.90687	3	0.283305	5.03e-08
Dcxr	0.0766047	2.2159e+07	0.511121	1.67e-12	3.83387	1.58545	3	0.920283	5.06e-08
Gm13882	0.0236996	21886683	0.504841	1.77e-12	1.22471	0.255577	3	1.9718	5.38e-08
Zc3h12c	0.0561215	22040519	0.508389	1.79e-12	2.55591	0.866363	3	1.10349	5.42e-08
Rab34	0.0200263	20964512	0.48357	1.8e-12	0.905218	4.17154	3	-2.72442	5.46e-08
Rnf145	0.05238	2.20511e+07	0.508633	1.83e-12	2.66241	0.922677	3	1.07343	5.54e-08
Vps51	0.054674	2.20667e+07	0.508994	1.87e-12	2.82215	1.00931	3	1.01679	5.68e-08
Nr2f2	0.00563731	2.10745e+07	0.486107	1.89e-12	0.212993	2.98895	3	-4.11832	5.74e-08
Tnfrsf26	0.00660872	21733589	0.50131	1.91e-12	0.266241	0.00433182	3	6.13385	5.79e-08
Gm42632	0.0063475	21733588	0.50131	1.91e-12	0.266241	0.00433182	3	6.03199	5.79e-08
Gm8902	0.00446657	21733588	0.50131	1.91e-12	0.266241	0.00433182	3	5.70771	5.79e-08
Dppa3	0.00617419	21733587	0.50131	1.91e-12	0.266241	0.00433182	3	5.92143	5.8e-08
H2-Eb2	0.00554035	21733587	0.50131	1.91e-12	0.266241	0.00433182	3	5.85106	5.8e-08
Rtn1	0.0108291	2.10368e+07	0.485237	1.91e-12	0.425985	3.37449	3	-3.24719	5.8e-08
AI427809	0.00584349	21733586	0.501309	1.91e-12	0.266241	0.00433182	3	5.10099	5.8e-08
Cd209c	0.00651334	21733586	0.501309	1.91e-12	0.266241	0.00433182	3	5.07711	5.8e-08
Gm47885	0.00853797	21763516	0.502	1.92e-12	0.425985	0.0259909	3	3.92089	5.82e-08
Scaf11	0.260332	2.26067e+07	0.521448	1.92e-12	11.2354	6.5627	3	0.381235	5.82e-08
Emp2	0.00951984	2.1055e+07	0.485657	1.95e-12	0.319489	3.18822	3	-3.40702	5.91e-08
Smc4	0.195759	22478397	0.518489	1.98e-12	8.67945	4.752	3	0.422517	6e-08
Apip	0.077095	22153437	0.510994	2.01e-12	3.78062	1.55945	3	0.942462	6.08e-08
Cops4	0.110385	2.22843e+07	0.514011	2.01e-12	5.48456	2.62075	3	0.688421	6.1e-08
Slc7a7	0.0310354	21933995	0.505932	2.03e-12	1.59744	0.407191	3	1.49498	6.15e-08
Arfrp1	0.0881966	22188126	0.511794	2.07e-12	4.2066	1.81503	3	0.878527	6.28e-08
Tlcd1	0.0786087	2.07472e+07	0.478557	2.08e-12	3.03514	7.25146	3	-1.62627	6.3e-08
Pom121	0.0918507	2.22086e+07	0.512267	2.1e-12	4.47284	1.97531	3	0.755569	6.38e-08
Mapre2	0.132596	2.23409e+07	0.515318	2.12e-12	6.33653	3.17955	3	0.595709	6.44e-08
Map1a	0.0134301	21021875	0.484893	2.13e-12	0.532481	3.54776	3	-3.09626	6.46e-08
Gm42418	0.2467	2.03707e+07	0.469872	2.14e-12	10.0639	15.274	3	-1.23681	6.5e-08
Wdr5	0.0425619	2.19951e+07	0.507342	2.18e-12	2.12993	0.654104	3	1.2031	6.62e-08
Ndufb9	0.29085	2.27116e+07	0.523868	2.26e-12	13.738	8.38207	3	0.333937	6.85e-08
Rbks	0.0314813	21920611	0.505623	2.33e-12	1.49095	0.363873	3	1.65902	7.07e-08
Spib	0.00638704	21722985	0.501065	2.34e-12	0.212993	0	3	22.6113	7.1e-08
Art2a-ps	0.00549039	21722985	0.501065	2.34e-12	0.212993	0	3	22.3924	7.1e-08
Gm9264	0.00483957	21722985	0.501065	2.34e-12	0.212993	0	3	22.2099	7.1e-08
Gm49249	0.00463372	21722985	0.501065	2.34e-12	0.212993	0	3	22.1471	7.1e-08
Bex6	0.00459039	21722985	0.501065	2.34e-12	0.212993	0	3	22.1335	7.1e-08
A630012P03Rik	0.00456284	21722985	0.501065	2.34e-12	0.212993	0	3	22.1248	7.1e-08
Gm13373	0.00454087	21722985	0.501065	2.34e-12	0.212993	0	3	22.1178	7.1e-08
Gm6500	0.00363271	21722985	0.501065	2.34e-12	0.212993	0	3	21.7952	7.1e-08
Gm15448	0.00324245	21722985	0.501065	2.34e-12	0.212993	0	3	21.631	7.1e-08
Jam3	0.00412999	21099399	0.486681	2.35e-12	0.106496	2.77236	3	-4.26871	7.13e-08
Parp12	0.0606797	2.20807e+07	0.509317	2.36e-12	2.9819	1.10028	3	0.979654	7.14e-08
Oma1	0.0556034	22055325	0.508731	2.4e-12	2.71565	0.957332	3	1.08835	7.26e-08
Gm11808	0.0274893	21907107	0.505312	2.4e-12	1.38445	0.320554	3	1.88935	7.28e-08
Rpl13-ps3	0.0269974	21907096	0.505312	2.41e-12	1.38445	0.320554	3	1.76547	7.29e-08
Omg	0.0195088	20985265	0.484049	2.49e-12	0.798722	3.98094	3	-2.60152	7.55e-08
Relt	0.0243737	2.18788e+07	0.504659	2.53e-12	1.17146	0.23825	3	1.87467	7.66e-08
Adk	0.0188504	20980182	0.483931	2.67e-12	0.85197	4.05025	3	-2.73297	8.08e-08
Lsm1	0.0744638	2.2138e+07	0.510638	2.71e-12	3.62087	1.47282	3	0.965068	8.21e-08
Apopt1	0.0903917	22211167	0.512325	2.72e-12	4.52609	2.01863	3	0.774013	8.25e-08
Gm9619	0.0173191	21848761	0.503966	2.81e-12	0.958466	0.164609	3	2.18992	8.51e-08
Inip	0.0430273	21994286	0.507323	2.83e-12	2.12993	0.658436	3	1.27054	8.57e-08
Wsb1	0.292339	22696828	0.523528	2.95e-12	13.5783	8.20879	3	0.278023	8.94e-08
Sys1	0.181659	2.2471e+07	0.518318	2.98e-12	8.57295	4.74767	3	0.546379	9.04e-08
Fam228b	0.00704126	2.10572e+07	0.485707	3.11e-12	0.372737	3.22287	3	-3.91422	9.43e-08
Ube2n	0.0582688	2.21039e+07	0.50985	3.11e-12	3.24814	1.25623	3	0.890317	9.44e-08
Mrpl11	0.0866491	22189901	0.511835	3.12e-12	4.25985	1.86268	3	0.852585	9.47e-08
Adgrl3	0.0190432	21013718	0.484705	3.2e-12	0.638978	3.69504	3	-2.71537	9.71e-08
Chl1	0.0109598	21065600	0.485902	3.21e-12	0.319489	3.14057	3	-3.23212	9.72e-08
Dusp16	0.0397385	2.19642e+07	0.506628	3.26e-12	1.86368	0.532814	3	1.38094	9.88e-08
Bloc1s2	0.0827164	22163424	0.511224	3.33e-12	3.94036	1.66775	3	0.880259	1.01e-07
Arl13b	0.107765	2.2245e+07	0.513106	3.44e-12	5.00532	2.32619	3	0.705606	1.04e-07
Mrpl23-ps1	0.038079	2.19994e+07	0.507442	3.47e-12	2.18317	0.688759	3	1.25451	1.05e-07
Cacng4	0.0204412	2.10075e+07	0.484562	3.48e-12	0.692226	3.77734	3	-2.60925	1.06e-07
Mospd2	0.0671856	22103304	0.509837	3.56e-12	3.24814	1.26056	3	0.935035	1.08e-07
Rab9	0.135579	2.23461e+07	0.515438	3.58e-12	6.49627	3.30951	3	0.617095	1.08e-07
Puf60	0.135326	22346288	0.515442	3.73e-12	6.49627	3.31817	3	0.641395	1.13e-07
Crtap	0.0399858	21981718	0.507033	3.73e-12	2.02343	0.610786	3	1.33343	1.13e-07
Dph6	0.0463871	22021250	0.507945	3.78e-12	2.39617	0.797054	3	1.11315	1.14e-07
Commd9	0.0716545	2.21359e+07	0.51059	3.81e-12	3.62087	1.48148	3	0.942198	1.16e-07
Prr14	0.0670705	22097733	0.509709	3.89e-12	3.19489	1.23024	3	0.87157	1.18e-07
Cyp2d22	0.0121475	21043503	0.485392	3.89e-12	0.479233	3.39614	3	-3.15033	1.18e-07
Chpt1	0.107078	2.06633e+07	0.476623	4.01e-12	4.47284	8.9452	3	-1.56387	1.21e-07
Atp6v0e2	0.00455472	21091484	0.486499	4.16e-12	0.212993	2.91098	3	-4.22182	1.26e-07
Gm11110	0.015167	21824576	0.503408	4.17e-12	0.798722	0.116959	3	2.56718	1.27e-07
Mrps12	0.100185	22244046	0.513084	4.19e-12	5.00532	2.33918	3	0.739058	1.27e-07
Gm5869	0.0216752	21877928	0.504639	4.28e-12	1.17146	0.242582	3	1.91647	1.3e-07
Dhrs7	0.164065	2.24255e+07	0.51727	4.29e-12	7.88072	4.24518	3	0.469647	1.3e-07
Acot13	0.145971	22386585	0.516372	4.41e-12	7.1885	3.79034	3	0.539518	1.34e-07
Mrpl43	0.115276	22270590	0.513696	4.57e-12	5.37806	2.59043	3	0.775628	1.39e-07
B3gnt7	0.00974722	2.17906e+07	0.502624	4.67e-12	0.585729	0.0606454	3	2.50983	1.42e-07
Dbx2	0.00508576	2.1104e+07	0.486786	4.69e-12	0.159744	2.80269	3	-4.1384	1.42e-07
Ube2d2a	0.133287	2.23463e+07	0.515442	4.73e-12	6.54952	3.35283	3	0.552859	1.43e-07
Mob1b	0.0547906	22041779	0.508418	4.81e-12	2.60916	0.914013	3	1.07585	1.46e-07
Cntrl	0.171808	2.2409e+07	0.516889	4.84e-12	7.61448	4.06758	3	0.481954	1.47e-07
Mobp	0.0509634	20846557	0.480849	4.84e-12	2.18317	5.93026	3	-2.09072	1.47e-07
Mrpl27	0.144243	2.23573e+07	0.515695	4.88e-12	6.70927	3.47845	3	0.627461	1.48e-07
Hmgn3	0.0384395	2.08972e+07	0.482016	4.88e-12	1.65069	5.21551	3	-2.06204	1.48e-07
Ccni	0.0903621	2.22065e+07	0.512218	5.2e-12	4.52609	2.04029	3	0.747773	1.58e-07
Slc20a2	0.0217863	20994623	0.484264	5.26e-12	0.85197	3.9896	3	-2.50888	1.59e-07
Ift52	0.0692295	2.21199e+07	0.51022	5.4e-12	3.46113	1.39485	3	0.916277	1.64e-07
Aifm3	0.0150033	2.10503e+07	0.485549	5.52e-12	0.479233	3.37015	3	-2.84562	1.67e-07
Thoc7	0.178605	22450769	0.517852	5.57e-12	8.35996	4.61772	3	0.50457	1.69e-07
Enc1	0.030764	21912037	0.505426	5.58e-12	1.4377	0.350877	3	1.77833	1.69e-07
Mcoln1	0.0685405	2.20964e+07	0.509678	5.59e-12	3.19489	1.24323	3	1.03033	1.7e-07
Smagp	0.0243823	2.18703e+07	0.504463	5.64e-12	1.11821	0.225254	3	2.16175	1.71e-07
Aff4	0.168329	2.24103e+07	0.516919	5.72e-12	7.66773	4.11523	3	0.477962	1.73e-07
Gm7507	0.0266905	2.19053e+07	0.50527	5.77e-12	1.38445	0.329218	3	1.75149	1.75e-07
Opa3	0.0682589	22096080	0.509671	5.81e-12	3.19489	1.24323	3	0.984416	1.76e-07
Sgsh	0.0301681	21905248	0.505269	5.81e-12	1.38445	0.329218	3	1.79565	1.76e-07
Gpr160	0.0226385	21870127	0.504459	5.89e-12	1.11821	0.225254	3	1.9191	1.78e-07
Rfc5	0.0254015	2.19118e+07	0.50542	5.89e-12	1.4377	0.350877	3	1.42737	1.79e-07
Trmt61b	0.0263486	21911666	0.505417	6.03e-12	1.4377	0.350877	3	1.46551	1.83e-07
Psd	0.029552	2.19051e+07	0.505265	6.04e-12	1.38445	0.329218	3	1.67139	1.83e-07
Stat5a	0.0281415	21904968	0.505263	6.17e-12	1.38445	0.329218	3	1.56145	1.87e-07
Vps72	0.0607043	22071491	0.509104	6.28e-12	2.92865	1.09595	3	1.08747	1.9e-07
Ogt	0.0595081	20801819	0.479817	6.28e-12	2.7689	6.68399	3	-1.95085	1.9e-07
Ino80e	0.0565212	22040989	0.5084	6.43e-12	2.60916	0.922677	3	1.24416	1.95e-07
Nrbp2	0.00556464	2.1101e+07	0.486719	6.5e-12	0.212993	2.86766	3	-3.98314	1.97e-07
Creb3	0.0781927	2.21501e+07	0.510918	6.81e-12	3.83387	1.62443	3	0.883252	2.07e-07
Meis2	0.0180375	2.10389e+07	0.485286	6.95e-12	0.585729	3.5261	3	-2.76336	2.11e-07
Gm11353	0.0147018	21815848	0.503207	7.09e-12	0.745474	0.103964	3	2.72178	2.15e-07
Ptk2	0.00442724	2.11131e+07	0.486998	7.11e-12	0.159744	2.75937	3	-4.28471	2.16e-07
Slc43a2	0.0967138	22218865	0.512503	7.2e-12	4.73908	2.17457	3	0.597294	2.18e-07
Gm13864	0.013409	21815785	0.503205	7.24e-12	0.745474	0.103964	3	2.36555	2.2e-07
Rnf31	0.0511778	22034517	0.508251	7.28e-12	2.55591	0.892354	3	1.02324	2.21e-07
Grm3	0.00196916	2.11354e+07	0.487512	7.34e-12	0.0532481	2.55144	3	-5.38065	2.23e-07
Arf3	0.0570345	2.20605e+07	0.508851	7.42e-12	2.82215	1.03964	3	1.08171	2.25e-07
Gm13050	0.0217179	21876917	0.504616	7.43e-12	1.17146	0.246914	3	1.83013	2.25e-07
Jarid2	0.074061	22117524	0.510165	7.44e-12	3.46113	1.39918	3	0.833597	2.25e-07
Ndufv2	0.214055	22534014	0.519772	7.55e-12	10.0639	5.84795	3	0.444736	2.29e-07
Col9a3	0.0113076	21066401	0.48592	7.56e-12	0.425985	3.2402	3	-3.11922	2.29e-07
Naaa	0.151191	22361358	0.51579	7.63e-12	6.86901	3.59541	3	0.568172	2.31e-07
Rbm27	0.1281	22304026	0.514467	7.65e-12	5.96379	2.98029	3	0.577337	2.32e-07
Ero1lb	0.0304633	21936976	0.506001	7.66e-12	1.65069	0.446177	3	1.32001	2.32e-07
Armc7	0.0228752	21862386	0.50428	7.66e-12	1.06496	0.207927	3	1.99608	2.32e-07
Mrps25	0.0936626	22215422	0.512424	7.7e-12	4.68584	2.15291	3	0.717731	2.33e-07
Cdkn2aipnl	0.0447739	2.19738e+07	0.50685	7.77e-12	1.97018	0.597791	3	1.51749	2.36e-07
Trim14	0.0194735	21862298	0.504278	7.84e-12	1.06496	0.207927	3	1.7875	2.38e-07
Ptp4a1	0.0465009	22013005	0.507755	8e-12	2.34292	0.784059	3	1.16115	2.43e-07
Tmem230	0.0616194	2.20751e+07	0.509186	8.05e-12	2.9819	1.1306	3	1.0489	2.44e-07
Stk3	0.0689215	2.21036e+07	0.509844	8.19e-12	3.30138	1.31254	3	0.918615	2.48e-07
Sec22b	0.076924	22170027	0.511376	8.22e-12	4.10011	1.78904	3	0.733557	2.49e-07
Wdr55	0.0342695	21942954	0.506139	8.67e-12	1.70394	0.472168	3	1.43834	2.63e-07
Setd2	0.125232	22295273	0.514265	8.84e-12	5.85729	2.91098	3	0.543244	2.68e-07
Dgkb	0.0112525	2.10704e+07	0.486012	8.86e-12	0.425985	3.21854	3	-3.27106	2.69e-07
Ncan	0.00775609	21079945	0.486233	8.92e-12	0.372737	3.11891	3	-3.73635	2.7e-07
Sesn2	0.0289028	2.19108e+07	0.505397	8.99e-12	1.4377	0.355209	3	1.49704	2.72e-07
Gnai1	0.00790533	21089022	0.486442	9.09e-12	0.319489	3.02794	3	-3.55908	2.76e-07
Rab22a	0.0714175	22121018	0.510246	9.27e-12	3.51438	1.43816	3	0.79956	2.81e-07
Hacd2	0.256868	2.26206e+07	0.52177	9.29e-12	12.1938	7.28612	3	0.237483	2.82e-07
Pigx	0.0799997	2.21439e+07	0.510774	9.34e-12	3.78062	1.60277	3	0.922821	2.83e-07
Stmn1	0.0622294	2.08115e+07	0.480039	9.66e-12	2.7689	6.65367	3	-1.84532	2.93e-07
Vps54	0.0644436	22068962	0.509045	9.94e-12	2.92865	1.10461	3	1.04051	3.01e-07
Mrpl4	0.104748	2.2252e+07	0.513266	1e-11	5.21832	2.50812	3	0.670393	3.04e-07
Bmp2k	0.145213	2.23457e+07	0.515429	1e-11	6.65602	3.46545	3	0.575897	3.04e-07
E2f4	0.0494738	2.20279e+07	0.508099	1e-11	2.50266	0.870695	3	1.0508	3.04e-07
Znrf2	0.041752	21995476	0.50735	1.01e-11	2.18317	0.706086	3	1.1892	3.07e-07
Mybpc1	0.0172528	2.10473e+07	0.485481	1.02e-11	0.585729	3.48711	3	-2.7818	3.08e-07
Rabep1	0.216592	2.25118e+07	0.519259	1.02e-11	9.74441	5.59671	3	0.369864	3.1e-07
Inpp5b	0.0356594	2.19362e+07	0.505983	1.05e-11	1.65069	0.450509	3	1.48493	3.2e-07
Serpinh1	0.00810522	2.10921e+07	0.486513	1.06e-11	0.319489	3.01494	3	-3.45892	3.2e-07
Chek2	0.0303346	21923430	0.505688	1.06e-11	1.5442	0.402859	3	1.38693	3.21e-07
Dusp11	0.245464	2.2578e+07	0.520786	1.07e-11	11.1821	6.62768	3	0.357657	3.23e-07
Tspyl1	0.0747754	22138375	0.510646	1.07e-11	3.72737	1.57245	3	0.855035	3.26e-07
Lyst	0.0771982	2.21419e+07	0.510728	1.09e-11	3.78062	1.59844	3	0.710057	3.29e-07
Cdc42ep4	0.02753	20983466	0.484007	1.1e-11	1.06496	4.24951	3	-2.32934	3.35e-07
Rps15a-ps6	0.0133697	21807098	0.503005	1.11e-11	0.692226	0.0909682	3	2.60649	3.37e-07
Kars	0.0539318	22043482	0.508458	1.12e-11	2.66241	0.961663	3	1.15147	3.4e-07
Pla1a	0.0127992	21807069	0.503004	1.12e-11	0.692226	0.0909682	3	2.50113	3.41e-07
Mrtfa	0.021238	21846855	0.503922	1.12e-11	0.958466	0.173273	3	2.0546	3.41e-07
Nckap1	0.00373191	2.11233e+07	0.487232	1.13e-11	0.159744	2.71172	3	-4.41889	3.42e-07
Commd2	0.0709194	2.21159e+07	0.510127	1.13e-11	3.46113	1.4165	3	0.938484	3.43e-07
Cetn2	0.107823	2.22654e+07	0.513578	1.14e-11	5.43131	2.65107	3	0.667647	3.45e-07
Eps15	0.065264	2.08025e+07	0.479832	1.14e-11	2.92865	6.8486	3	-1.81427	3.47e-07
Tlk2	0.0989063	22200385	0.512077	1.16e-11	4.52609	2.06628	3	0.733138	3.53e-07
Wtap	0.0752143	22124509	0.510327	1.21e-11	3.56763	1.48148	3	0.92103	3.66e-07
Cep83	0.113539	22253659	0.513306	1.22e-11	5.27157	2.54711	3	0.667102	3.7e-07
Zfp148	0.147169	22355282	0.51565	1.25e-11	6.86901	3.6084	3	0.478353	3.79e-07
Arhgef26	0.0198146	2.10363e+07	0.485225	1.26e-11	0.692226	3.64306	3	-2.60362	3.82e-07
Slc25a18	0.00847664	21078962	0.48621	1.28e-11	0.425985	3.17522	3	-3.53583	3.87e-07
Pwwp2b	0.0229804	2.18759e+07	0.504592	1.28e-11	1.17146	0.251245	3	1.66082	3.88e-07
Slc38a3	0.00893156	21087785	0.486413	1.29e-11	0.372737	3.08425	3	-3.48325	3.91e-07
N6amt1	0.073494	2.21322e+07	0.510504	1.32e-11	3.67412	1.54213	3	0.772378	3.99e-07
Sdc3	0.114058	22266684	0.513606	1.33e-11	5.48456	2.68139	3	0.560752	4.02e-07
Chchd4	0.0479387	2.20057e+07	0.507585	1.34e-11	2.28967	0.766732	3	1.2625	4.07e-07
Metap1	0.0566666	2.20473e+07	0.508546	1.35e-11	2.71565	0.991986	3	1.00518	4.09e-07
Ndufb4	0.132872	2.23396e+07	0.515288	1.37e-11	6.60277	3.44813	3	0.590204	4.15e-07
Lnpep	0.130283	22311205	0.514633	1.4e-11	6.17678	3.14057	3	0.502753	4.24e-07
Ldhb	0.256847	20379475	0.470075	1.4e-11	11.6613	16.4219	3	-1.1871	4.25e-07
Gm21984	0.0189708	2.10389e+07	0.485286	1.41e-11	0.692226	3.63006	3	-2.6671	4.28e-07
Fus	0.538475	2.29691e+07	0.529808	1.45e-11	23.2162	15.3476	3	0.22554	4.38e-07
Gtf2h1	0.0850106	22162109	0.511194	1.46e-11	4.04686	1.77605	3	0.784947	4.42e-07
Acd	0.046481	22005073	0.507572	1.46e-11	2.28967	0.766732	3	1.19752	4.42e-07
Taf12	0.0597351	2.20815e+07	0.509333	1.47e-11	3.08839	1.20425	3	0.921868	4.47e-07
Sfxn3	0.0327316	21922650	0.50567	1.48e-11	1.5442	0.407191	3	1.59356	4.5e-07
Gm8492	0.0107677	21798376	0.502804	1.53e-11	0.638978	0.0779727	3	2.47503	4.63e-07
Sec23b	0.0680435	22095640	0.509661	1.54e-11	3.24814	1.29955	3	0.992359	4.66e-07
Chchd3	0.133104	2.23348e+07	0.515178	1.57e-11	6.54952	3.4178	3	0.56599	4.76e-07
Triap1	0.0643745	2.20813e+07	0.509331	1.6e-11	3.08839	1.20858	3	1.037	4.85e-07
Mrpl51	0.132658	22325074	0.514953	1.69e-11	6.38978	3.3225	3	0.638811	5.12e-07
Slc27a1	0.109382	2.0672e+07	0.476822	1.69e-11	5.00532	9.35673	3	-1.55715	5.14e-07
Ccl24	0.0116886	21762590	0.501978	1.71e-11	0.425985	0.0303227	3	4.03295	5.18e-07
Rps6-ps2	0.00858024	21743254	0.501532	1.72e-11	0.319489	0.0129955	3	4.61776	5.22e-07
Gm7644	0.00978879	21762576	0.501978	1.72e-11	0.425985	0.0303227	3	3.62358	5.22e-07
Gm9061	0.005862	21743253	0.501532	1.72e-11	0.319489	0.0129955	3	4.74032	5.22e-07
Rce1	0.0475424	2.20204e+07	0.507926	1.72e-11	2.44941	0.853368	3	1.0541	5.22e-07
Gm47727	0.00779939	21743252	0.501532	1.72e-11	0.319489	0.0129955	3	4.72483	5.22e-07
Gm13184	0.00682871	21743251	0.501532	1.72e-11	0.319489	0.0129955	3	4.22143	5.23e-07
Gm48296	0.00677812	21743249	0.501532	1.73e-11	0.319489	0.0129955	3	4.35812	5.23e-07
Cdipt	0.0751259	2.21434e+07	0.510763	1.73e-11	3.83387	1.64609	3	0.750175	5.25e-07
Gm47567	0.00917873	21762566	0.501978	1.73e-11	0.425985	0.0303227	3	3.2828	5.25e-07
Ppil2	0.078854	22143767	0.510771	1.76e-11	3.83387	1.65042	3	0.821568	5.33e-07
Dennd2d	0.0186609	21853683	0.50408	1.77e-11	1.01171	0.194932	3	2.02073	5.36e-07
Wdr41	0.0640933	22075696	0.509201	1.77e-11	3.03514	1.17825	3	0.982917	5.36e-07
Gm11249	0.013051	21814856	0.503184	1.83e-11	0.745474	0.108295	3	2.3603	5.54e-07
Nrxn2	0.0112673	2.10948e+07	0.486574	1.86e-11	0.372737	3.05826	3	-3.10093	5.64e-07
Mycbp2	0.371475	22750185	0.524758	1.88e-11	15.9212	10.0671	3	0.244184	5.68e-07
Trim34a	0.0297339	21909071	0.505357	1.93e-11	1.4377	0.363873	3	1.56366	5.87e-07
Rasal3	0.0503239	22030401	0.508156	1.97e-11	2.55591	0.914013	3	1.08991	5.97e-07
Chd9	0.114479	2.06851e+07	0.477126	1.98e-11	4.84558	9.16179	3	-1.54757	6.01e-07
Npm3	0.0252397	21875172	0.504575	2.01e-11	1.17146	0.255577	3	1.94028	6.09e-07
Higd2a	0.209523	22517431	0.51939	2.02e-11	10.0106	5.87394	3	0.438078	6.14e-07
Klc4	0.0456336	22024735	0.508025	2.03e-11	2.50266	0.883691	3	0.909056	6.15e-07
Prelid3b	0.0863698	22172458	0.511433	2.04e-11	4.2066	1.88867	3	0.821452	6.19e-07
Uhrf1bp1l	0.0594672	2.20555e+07	0.508734	2.05e-11	2.82215	1.0613	3	1.00064	6.21e-07
Xrcc1	0.0430611	2.19927e+07	0.507287	2.12e-11	2.18317	0.719082	3	1.20917	6.43e-07
AC132091.1	0.0175644	21845955	0.503901	2.14e-11	0.958466	0.177605	3	2.09387	6.48e-07
Ccdc163	0.035579	2.19405e+07	0.506082	2.17e-11	1.70394	0.485164	3	1.54798	6.59e-07
Naxe	0.141316	22365332	0.515881	2.18e-11	7.13525	3.82499	3	0.497007	6.59e-07
Tmf1	0.181148	22437657	0.51755	2.18e-11	8.46645	4.74334	3	0.386427	6.61e-07
Hdgf	0.162007	2.24013e+07	0.51671	2.21e-11	7.77423	4.27117	3	0.463406	6.7e-07
1110004F10Rik	0.168127	2.24301e+07	0.517376	2.22e-11	8.30671	4.64804	3	0.427356	6.73e-07
Bmp2	0.0205446	21822710	0.503365	2.28e-11	0.798722	0.125623	3	2.64015	6.93e-07
Unc13d	0.0244301	21860645	0.50424	2.34e-11	1.06496	0.216591	3	2.17405	7.09e-07
Pknox1	0.0647704	22069576	0.509059	2.37e-11	2.9819	1.1566	3	1.03751	7.19e-07
Sap18b	0.0335707	2.19462e+07	0.506214	2.41e-11	1.75719	0.511154	3	1.43854	7.29e-07
Mis18a	0.0329689	21927801	0.505789	2.42e-11	1.59744	0.437514	3	1.57017	7.33e-07
Idh3g	0.158738	2.23943e+07	0.51655	2.42e-11	7.66773	4.20186	3	0.475007	7.33e-07
1110059G10Rik	0.0844416	2.21629e+07	0.511212	2.45e-11	4.10011	1.82803	3	0.831166	7.43e-07
Siglec1	0.00783525	21752916	0.501755	2.48e-11	0.372737	0.0216591	3	3.85522	7.53e-07
9930111J21Rik1	0.0192745	2.18381e+07	0.50372	2.5e-11	0.905218	0.160277	3	1.97791	7.57e-07
Ezr	0.157016	22375390	0.516113	2.5e-11	7.34824	3.97228	3	0.49166	7.59e-07
Hint2	0.11613	22269295	0.513666	2.54e-11	5.59105	2.79402	3	0.674821	7.69e-07
1600010M07Rik	0.0156447	21830392	0.503542	2.55e-11	0.85197	0.14295	3	2.26376	7.73e-07
Tsc22d4	0.347215	20297725	0.46819	2.6e-11	15.1757	19.6275	3	-1.10648	7.87e-07
Grid2	0.0175065	2.10761e+07	0.486143	2.63e-11	0.532481	3.30518	3	-2.65141	7.96e-07
Armc10	0.0396326	2.19694e+07	0.506748	2.64e-11	1.97018	0.615118	3	1.28923	7.99e-07
Akna	0.0399382	2.19693e+07	0.506747	2.65e-11	1.97018	0.615118	3	1.25641	8.02e-07
Nrd1	0.162882	22389303	0.516434	2.74e-11	7.61448	4.16288	3	0.440875	8.3e-07
Rab27a	0.0283006	21908239	0.505338	2.79e-11	1.4377	0.368204	3	1.66456	8.47e-07
Lpar1	0.0131108	2.10784e+07	0.486198	2.8e-11	0.532481	3.28785	3	-2.90973	8.5e-07
Pfkm	0.0120908	2.1087e+07	0.486394	2.84e-11	0.479233	3.19688	3	-3.0352	8.6e-07
Mapk1ip1l	0.0645264	22087133	0.509464	2.87e-11	3.19489	1.28222	3	0.871766	8.72e-07
Zfp655	0.0559641	22043796	0.508465	2.89e-11	2.71565	1.00931	3	1.01608	8.75e-07
Mgst3	0.059492	2.20777e+07	0.509247	2.95e-11	3.08839	1.22157	3	0.96995	8.94e-07
Polr2m	0.0929521	22189837	0.511833	2.97e-11	4.47284	2.07061	3	0.789518	9.01e-07
Nip7	0.0613495	2.20776e+07	0.509245	2.98e-11	3.08839	1.22157	3	0.936243	9.03e-07
Msl2	0.0532863	22043489	0.508458	3e-11	2.71565	1.00931	3	0.946467	9.09e-07
Cenpl	0.021354	21867291	0.504394	3e-11	1.11821	0.23825	3	1.79668	9.09e-07
Snhg5	0.128373	22297670	0.514321	3.04e-11	6.07029	3.11458	3	0.572601	9.22e-07
Neat1	0.251463	2.25692e+07	0.520585	3.06e-11	11.3951	6.82694	3	0.295926	9.27e-07
Npdc1	0.00616014	21125472	0.487283	3.13e-11	0.266241	2.80702	3	-3.75646	9.5e-07
Sox8	0.00506415	21135641	0.487517	3.19e-11	0.212993	2.70739	3	-3.99478	9.66e-07
Tmem159	0.0474441	22007266	0.507622	3.25e-11	2.34292	0.81005	3	1.13292	9.86e-07
Celf2	0.25904	22586994	0.520994	3.27e-11	11.8211	7.15616	3	0.274728	9.93e-07
Kpna2	0.0419523	2.19688e+07	0.506734	3.27e-11	1.97018	0.61945	3	1.41611	9.93e-07
Gm6085	0.0253567	2.18743e+07	0.504554	3.28e-11	1.17146	0.259909	3	1.9393	9.94e-07
Farsa	0.0592813	2.20672e+07	0.509004	3.35e-11	2.9819	1.16093	3	0.851306	1.02e-06
Mta2	0.061659	2.20532e+07	0.508682	3.36e-11	2.82215	1.07429	3	1.08983	1.02e-06
Gucd1	0.0412961	2.19511e+07	0.506328	3.37e-11	1.81044	0.541477	3	1.47105	1.02e-06
Mettl9	0.0909428	22200218	0.512073	3.39e-11	4.63259	2.17457	3	0.737716	1.03e-06
Phb	0.111474	2.22563e+07	0.513366	3.39e-11	5.43131	2.70305	3	0.696405	1.03e-06
Riox2	0.0409564	2.19685e+07	0.506729	3.4e-11	1.97018	0.61945	3	1.32272	1.03e-06
Med13l	0.0754548	22125941	0.51036	3.4e-11	3.67412	1.56812	3	0.723073	1.03e-06
Poldip3	0.0821578	2.21518e+07	0.510955	3.4e-11	3.99361	1.76738	3	0.737796	1.03e-06
Sord	0.0347661	21956994	0.506463	3.42e-11	1.86368	0.567468	3	1.35146	1.04e-06
Elovl2	0.00130635	21168999	0.488287	3.43e-11	0.0532481	2.39549	3	-5.83487	1.04e-06
Aldh16a1	0.0295625	21913897	0.505469	3.66e-11	1.49095	0.394195	3	1.45353	1.11e-06
Ccz1	0.0818958	2.21474e+07	0.510854	3.74e-11	3.94036	1.74139	3	0.811168	1.13e-06
Fmnl2	0.129961	22291912	0.514188	3.85e-11	6.01704	3.08859	3	0.548188	1.17e-06
Gm7658	0.030921	2.19326e+07	0.505899	3.92e-11	1.65069	0.467836	3	1.45022	1.19e-06
Rab18	0.135987	22346313	0.515443	4.03e-11	6.92226	3.71237	3	0.496318	1.22e-06
Cd82	0.0819408	22155049	0.511031	4.09e-11	4.04686	1.8107	3	0.835776	1.24e-06
Sdc2	0.00673319	2.11312e+07	0.487416	4.1e-11	0.266241	2.78103	3	-3.64425	1.24e-06
Eya3	0.033387	21907207	0.505314	4.16e-11	1.4377	0.372536	3	1.59732	1.26e-06
Timp1	0.0227334	2.18596e+07	0.504215	4.2e-11	1.06496	0.220923	3	1.88751	1.27e-06
Gm16374	0.0138064	21813936	0.503163	4.38e-11	0.745474	0.112627	3	2.4271	1.33e-06
Tmed10-ps	0.0609282	22098147	0.509718	4.4e-11	3.35463	1.38618	3	0.784878	1.34e-06
Gm10335	0.00869276	2.17713e+07	0.502179	4.52e-11	0.479233	0.0433182	3	3.06869	1.37e-06
Gm5431	0.00839927	2.17713e+07	0.502179	4.53e-11	0.479233	0.0433182	3	3.05433	1.37e-06
Gm11427	0.00996378	2.17713e+07	0.502179	4.53e-11	0.479233	0.0433182	3	2.94862	1.37e-06
Gm48432	0.00812506	2.17713e+07	0.502179	4.54e-11	0.479233	0.0433182	3	2.99406	1.38e-06
Gm8712	0.0105572	21797418	0.502782	4.6e-11	0.638978	0.0823045	3	2.24816	1.39e-06
Borcs7	0.0699657	2.21157e+07	0.510123	4.61e-11	3.56763	1.51614	3	0.807357	1.4e-06
Crip2	0.0144238	21066405	0.48592	4.62e-11	0.692226	3.49578	3	-2.81937	1.4e-06
Cbx5	0.0822501	2.07892e+07	0.479527	4.64e-11	3.56763	7.5287	3	-1.5958	1.41e-06
Nrbf2	0.0672674	22102481	0.509818	4.64e-11	3.40788	1.42084	3	0.819136	1.41e-06
CAAA01118383.1	0.0406107	2.19616e+07	0.506569	4.67e-11	1.91693	0.597791	3	1.30371	1.42e-06
5330406M23Rik	0.0486965	21989463	0.507212	4.68e-11	2.18317	0.732077	3	1.12576	1.42e-06
Opalin	0.010689	2.11244e+07	0.487259	4.72e-11	0.319489	2.86766	3	-3.21281	1.43e-06
Map3k1	0.0458447	21989382	0.50721	4.73e-11	2.18317	0.732077	3	1.08728	1.43e-06
Slc35b1	0.12741	2.23061e+07	0.514515	4.81e-11	6.28328	3.27919	3	0.528962	1.46e-06
Taf11	0.0645802	2.21064e+07	0.509909	4.81e-11	3.46113	1.45116	3	0.722334	1.46e-06
Adam15	0.0652162	22083827	0.509388	4.96e-11	3.19489	1.29521	3	0.896048	1.5e-06
Reep4	0.0337292	21925663	0.50574	4.98e-11	1.59744	0.446177	3	1.48549	1.51e-06
Zfpl1	0.0458659	2.20158e+07	0.50782	4.98e-11	2.44941	0.875027	3	1.08546	1.51e-06
Traf2	0.0317069	21913148	0.505451	5.07e-11	1.49095	0.398527	3	1.58083	1.54e-06
Cass4	0.0274441	2.18937e+07	0.505002	5.11e-11	1.3312	0.329218	3	1.73722	1.55e-06
Gm11361	0.0164375	21829510	0.503522	5.18e-11	0.85197	0.147282	3	2.33941	1.57e-06
Cc2d2a	0.00895264	21118143	0.487114	5.23e-11	0.372737	2.94564	3	-3.41926	1.58e-06
Znrf1	0.0641929	22074248	0.509167	5.27e-11	3.08839	1.23457	3	0.887701	1.6e-06
Gm37070	0.0149788	21829430	0.50352	5.3e-11	0.85197	0.147282	3	2.15727	1.61e-06
Nemf	0.219983	22518395	0.519412	5.35e-11	10.4366	6.17284	3	0.255784	1.62e-06
Them4	0.0213214	2.10341e+07	0.485174	5.37e-11	0.958466	3.90297	3	-2.57431	1.63e-06
Trps1	0.135057	2.2294e+07	0.514237	5.38e-11	6.12354	3.16223	3	0.488549	1.63e-06
Parp4	0.0600667	22060031	0.508839	5.42e-11	2.92865	1.1436	3	0.887816	1.64e-06
Ugt8a	0.0145338	2.10929e+07	0.486532	5.47e-11	0.532481	3.22287	3	-2.82663	1.66e-06
Arhgap18	0.0463232	2.1989e+07	0.507201	5.55e-11	2.18317	0.736409	3	1.23153	1.68e-06
Naa60	0.0424384	2.1989e+07	0.507201	5.55e-11	2.18317	0.736409	3	1.17667	1.68e-06
Nbn	0.0695969	22096849	0.509689	5.65e-11	3.35463	1.39485	3	0.858644	1.71e-06
Ctdnep1	0.0397297	21972253	0.506815	5.67e-11	2.02343	0.654104	3	1.22105	1.72e-06
Pik3ip1	0.0382825	2.09663e+07	0.48361	5.68e-11	1.5442	4.79532	3	-2.01304	1.72e-06
Gm7476	0.0175488	21851817	0.504037	5.69e-11	1.01171	0.203595	3	1.95487	1.72e-06
Stag2	0.125444	2.22782e+07	0.513871	5.72e-11	5.85729	3.00195	3	0.567105	1.74e-06
Nelfe	0.0596436	2.20694e+07	0.509055	5.79e-11	3.03514	1.20858	3	0.931341	1.76e-06
Ccnk	0.0526846	22035446	0.508272	5.89e-11	2.66241	0.996318	3	1.01483	1.78e-06
Tmem147	0.108849	2.22604e+07	0.513462	5.9e-11	5.59105	2.82001	3	0.570448	1.79e-06
C130050O18Rik	0.0118823	2.17887e+07	0.502582	5.92e-11	0.585729	0.0693091	3	2.76263	1.8e-06
Osbpl1a	0.0445071	2.0916e+07	0.48245	5.97e-11	2.07668	5.5274	3	-1.96701	1.81e-06
Gm5637	0.0107083	2.17887e+07	0.502581	5.98e-11	0.585729	0.0693091	3	2.60469	1.81e-06
Ltv1	0.062442	2.2069e+07	0.509045	6.06e-11	3.03514	1.20858	3	0.909492	1.84e-06
Ankrd44	0.0404202	2.19491e+07	0.506281	6.17e-11	1.81044	0.550141	3	1.35022	1.87e-06
Adss	0.0875493	2.21677e+07	0.511322	6.17e-11	4.25985	1.95365	3	0.665042	1.87e-06
Gm3671	0.00943944	21780001	0.50238	6.22e-11	0.532481	0.0563136	3	2.74886	1.89e-06
AC119228.1	0.0102867	21779986	0.50238	6.26e-11	0.532481	0.0563136	3	2.513	1.9e-06
2900052N01Rik	0.00948834	21130832	0.487406	6.29e-11	0.319489	2.83734	3	-3.32536	1.91e-06
Mrps7	0.0765874	2.21141e+07	0.510086	6.32e-11	3.56763	1.52913	3	0.905703	1.92e-06
Maea	0.0874808	2.21599e+07	0.511143	6.45e-11	4.15335	1.893	3	0.803664	1.95e-06
Cers5	0.0856945	22171365	0.511407	6.62e-11	4.3131	1.99264	3	0.705557	2.01e-06
Maf1	0.108518	2.22486e+07	0.513189	6.88e-11	5.43131	2.72038	3	0.592155	2.09e-06
Tomm5	0.0896535	2.21716e+07	0.511414	6.99e-11	4.3131	2.0013	3	0.833736	2.12e-06
Csrp1	0.0297251	21012296	0.484672	7.07e-11	1.17146	4.22785	3	-2.08074	2.14e-06
Itfg1	0.0966719	22182920	0.511674	7.09e-11	4.47284	2.10093	3	0.765555	2.15e-06
Umps	0.0313891	2.19123e+07	0.505432	7.12e-11	1.49095	0.402859	3	1.60925	2.16e-06
Sec31a	0.0624635	22063469	0.508919	7.13e-11	2.9819	1.18259	3	0.964293	2.16e-06
Acp1	0.0980492	2.22127e+07	0.512361	7.13e-11	4.89883	2.37384	3	0.63921	2.16e-06
Pbx1	0.0342451	2.09896e+07	0.484148	7.14e-11	1.38445	4.52675	3	-2.145	2.16e-06
Mtss1l	0.0105626	2.11333e+07	0.487462	7.16e-11	0.319489	2.82868	3	-3.07402	2.17e-06
Sec13	0.127988	2.22871e+07	0.514077	7.21e-11	6.01704	3.13624	3	0.666592	2.19e-06
Arhgap27	0.0203219	21858571	0.504192	7.24e-11	1.06496	0.225254	3	1.78694	2.19e-06
Taf3	0.0927921	22162612	0.511205	7.3e-11	4.2066	1.92766	3	0.745621	2.21e-06
Fam207a	0.0510363	22004001	0.507547	7.34e-11	2.34292	0.827377	3	1.23751	2.23e-06
Slitrk2	0.00582094	2.11537e+07	0.487933	7.37e-11	0.212993	2.62508	3	-3.83511	2.23e-06
Emilin1	0.0189805	21858447	0.50419	7.46e-11	1.06496	0.225254	3	1.64428	2.26e-06
Prkcb	0.0520513	2.2034e+07	0.508239	7.59e-11	2.66241	1.00065	3	0.916596	2.3e-06
Hip1	0.0396297	2.09629e+07	0.483532	7.66e-11	1.65069	4.90795	3	-2.03201	2.32e-06
Gm9892	0.0343641	2.19427e+07	0.506133	7.67e-11	1.75719	0.528482	3	1.48821	2.32e-06
Dnm2	0.0970995	22193537	0.511919	7.69e-11	4.63259	2.20489	3	0.720293	2.33e-06
Gm15542	0.0305495	21930415	0.50585	7.75e-11	1.65069	0.4765	3	1.26765	2.35e-06
Ascc3	0.0921275	2.21456e+07	0.510814	7.87e-11	3.99361	1.79337	3	0.745905	2.39e-06
Cant1	0.055698	2.20387e+07	0.508347	7.87e-11	2.71565	1.03097	3	0.968684	2.39e-06
Psd2	0.000887759	21187631	0.488716	8.07e-11	0.0532481	2.30886	3	-6.41173	2.45e-06
Arhgef12	0.0427297	20958309	0.483427	8.11e-11	1.70394	4.98592	3	-1.97589	2.46e-06
Gm10801	0.0240348	2.10633e+07	0.48585	8.14e-11	0.798722	3.6214	3	-2.51418	2.47e-06
Gm5430	0.0201477	21865454	0.504351	8.15e-11	1.11821	0.246914	3	1.84564	2.47e-06
Polr3c	0.0536886	2.20237e+07	0.508002	8.26e-11	2.55591	0.944336	3	1.02155	2.5e-06
Specc1l	0.0773644	2.20989e+07	0.509737	8.33e-11	3.40788	1.43816	3	0.886113	2.53e-06
Nedd9	0.0503782	2.20029e+07	0.507521	8.54e-11	2.34292	0.827377	3	1.03969	2.59e-06
Ccdc141	0.0111414	2.11124e+07	0.486981	8.76e-11	0.479233	3.07559	3	-3.22518	2.66e-06
Krr1	0.0605731	22057504	0.508781	8.83e-11	2.92865	1.1566	3	0.936748	2.68e-06
Fam192a	0.0947617	2.22067e+07	0.512221	8.96e-11	4.84558	2.34351	3	0.598051	2.72e-06
Hopx	0.0781731	20806226	0.479919	9e-11	3.62087	7.45506	3	-1.72089	2.73e-06
Epc2	0.0838326	2.21718e+07	0.511417	9.07e-11	4.36635	2.02729	3	0.536908	2.75e-06
Gm15283	0.0190046	2.18363e+07	0.503678	9.21e-11	0.905218	0.168941	3	1.9906	2.79e-06
Pllp	0.0130295	21112711	0.486988	9.25e-11	0.479233	3.07992	3	-2.84359	2.8e-06
Sorbs1	0.0238783	21059006	0.48575	9.28e-11	0.85197	3.69504	3	-2.36078	2.81e-06
Gm9925	0.0228668	2.10872e+07	0.4864	9.3e-11	0.638978	3.36582	3	-2.29739	2.82e-06
Nkapd1	0.0733758	22114956	0.510106	9.58e-11	3.62087	1.56812	3	0.71643	2.9e-06
Pip4p1	0.116113	2.22587e+07	0.513423	9.58e-11	5.6443	2.87199	3	0.530116	2.91e-06
Lrig1	0.0185742	21089246	0.486447	9.71e-11	0.638978	3.34849	3	-2.50837	2.94e-06
Dnaaf3	0.0213538	2.18509e+07	0.504016	9.84e-11	1.01171	0.207927	3	1.97553	2.98e-06
Otud7b	0.00555433	21141838	0.48766	9.98e-11	0.319489	2.78103	3	-3.9221	3.03e-06
Bod1l	0.31531	22626027	0.521895	1.02e-10	13.2588	8.33442	3	0.292096	3.09e-06
Gm8864	0.0157637	21828573	0.5035	1.04e-10	0.85197	0.151614	3	2.26415	3.15e-06
Zic4	0.00587931	2.11709e+07	0.488331	1.04e-10	0.159744	2.49513	3	-3.74706	3.16e-06
Clstn1	0.00887157	21116630	0.487079	1.05e-10	0.479233	3.05393	3	-3.34985	3.17e-06
C9orf72	0.046559	2.19916e+07	0.50726	1.05e-10	2.23642	0.775395	3	1.10457	3.18e-06
Nup98	0.0646605	22042299	0.50843	1.06e-10	2.7689	1.06996	3	1.06045	3.2e-06
AC124459.1	0.0172713	2.18285e+07	0.503499	1.06e-10	0.85197	0.151614	3	2.08704	3.2e-06
Etnk1	0.0742246	2.08527e+07	0.480991	1.07e-10	2.9819	6.70565	3	-1.60102	3.25e-06
Mettl23	0.129226	2.23118e+07	0.514647	1.09e-10	6.54952	3.48278	3	0.398061	3.29e-06
Orai2	0.0341915	21935391	0.505964	1.09e-10	1.70394	0.506823	3	1.34114	3.31e-06
Cops2	0.101299	22212642	0.512359	1.09e-10	4.95208	2.42582	3	0.647655	3.32e-06
Trim47	0.0373898	2.19528e+07	0.506366	1.1e-10	1.86368	0.584795	3	1.2755	3.35e-06
Dnajc7	0.206046	22487047	0.518689	1.12e-10	9.9574	5.90427	3	0.313395	3.39e-06
Herpud1	0.148845	22317512	0.514778	1.13e-10	6.60277	3.56075	3	0.630029	3.41e-06
Zfp277	0.0815241	2.21389e+07	0.510658	1.13e-10	3.94036	1.77171	3	0.695607	3.43e-06
Tmem127	0.0842655	22146906	0.510843	1.16e-10	4.04686	1.84102	3	0.697086	3.53e-06
Gm12854	0.00939219	21761639	0.501957	1.17e-10	0.425985	0.0346545	3	3.78995	3.55e-06
Cacna1f	0.00954274	21761627	0.501956	1.18e-10	0.425985	0.0346545	3	3.1621	3.57e-06
Sco2	0.0396372	2.19695e+07	0.506751	1.19e-10	2.02343	0.6671	3	1.18358	3.61e-06
Etv1	0.015903	2.10949e+07	0.486577	1.22e-10	0.638978	3.31817	3	-2.63961	3.69e-06
Rpf2	0.0749676	22113713	0.510078	1.25e-10	3.62087	1.58111	3	0.811493	3.79e-06
Gtf3a	0.0738658	2.21141e+07	0.510086	1.27e-10	3.62087	1.58545	3	0.901676	3.84e-06
Gskip	0.052141	22026560	0.508067	1.28e-10	2.60916	0.983323	3	0.979985	3.87e-06
Map7	0.0106381	2.1113e+07	0.486995	1.29e-10	0.532481	3.12324	3	-3.17573	3.92e-06
Cadm1	0.0643479	2.08685e+07	0.481354	1.3e-10	2.8754	6.49773	3	-1.74431	3.93e-06
Pbxip1	0.272146	22590520	0.521076	1.31e-10	12.5666	7.74962	3	0.213267	3.97e-06
Got2	0.0629529	22078504	0.509265	1.32e-10	3.19489	1.32554	3	0.904684	4.01e-06
Nbeal2	0.0297384	2.18781e+07	0.504644	1.34e-10	1.22471	0.294564	3	1.81031	4.07e-06
Mia3	0.16882	22386511	0.51637	1.35e-10	7.93397	4.47477	3	0.388301	4.09e-06
Mbp	0.154766	2.06388e+07	0.476057	1.37e-10	6.92226	11.0981	3	-1.58139	4.14e-06
Nsf	0.0653299	22068791	0.509041	1.38e-10	3.08839	1.26056	3	0.866188	4.19e-06
Kcna2	0.012159	21130837	0.487406	1.41e-10	0.425985	2.9413	3	-2.99317	4.26e-06
Dennd3	0.0236512	21871195	0.504484	1.41e-10	1.17146	0.272904	3	1.59878	4.27e-06
Gm9436	0.00493131	2.17326e+07	0.501288	1.45e-10	0.266241	0.00866363	3	4.83242	4.39e-06
Gm38377	0.00643071	2.17326e+07	0.501288	1.45e-10	0.266241	0.00866363	3	4.26034	4.4e-06
Ffar4	0.00578902	2.17326e+07	0.501288	1.45e-10	0.266241	0.00866363	3	4.24722	4.4e-06
Fosl1	0.0045854	2.17326e+07	0.501288	1.45e-10	0.266241	0.00866363	3	3.68774	4.4e-06
Gm48444	0.00422182	2.17326e+07	0.501288	1.45e-10	0.266241	0.00866363	3	3.67399	4.4e-06
Nim1k	0.00759283	2.11587e+07	0.488049	1.46e-10	0.266241	2.6554	3	-3.49608	4.42e-06
Tfip11	0.0303223	21910156	0.505382	1.49e-10	1.49095	0.411523	3	1.39992	4.52e-06
Tbrg1	0.118758	22242062	0.513038	1.49e-10	5.43131	2.7637	3	0.662357	4.52e-06
Knop1	0.134295	22281594	0.51395	1.49e-10	6.07029	3.19255	3	0.559465	4.53e-06
Gtf2e2	0.0601751	2.20404e+07	0.508386	1.63e-10	2.7689	1.08295	3	1.12307	4.93e-06
Tia1	0.0680405	20854699	0.481037	1.63e-10	3.14164	6.80528	3	-1.74539	4.94e-06
Patl1	0.0432798	21979050	0.506971	1.64e-10	2.12993	0.727745	3	1.10982	4.97e-06
Nab2	0.0314691	21916112	0.50552	1.64e-10	1.5442	0.437514	3	1.50774	4.98e-06
Arpc1a	0.190878	22443499	0.517684	1.66e-10	9.10543	5.34979	3	0.414447	5.04e-06
Abi3bp	0.00578561	21171494	0.488344	1.67e-10	0.212993	2.54278	3	-3.85335	5.06e-06
Cxcl14	0.0791382	2.08407e+07	0.480715	1.79e-10	3.35463	7.08252	3	-1.60565	5.42e-06
Ssna1	0.0962188	22171782	0.511417	1.83e-10	4.4196	2.10526	3	0.818861	5.54e-06
Plxnb1	0.00524766	21164389	0.48818	1.83e-10	0.266241	2.62508	3	-3.99204	5.56e-06
AU022252	0.036763	21956587	0.506453	1.84e-10	1.91693	0.61945	3	1.11039	5.57e-06
Usp1	0.108462	2.21937e+07	0.511922	1.84e-10	4.73908	2.30886	3	0.702583	5.57e-06
Bicd1	0.0220308	2.11027e+07	0.486758	1.84e-10	0.638978	3.29218	3	-2.32035	5.58e-06
Adgrg5	0.0116929	21787790	0.50256	1.84e-10	0.585729	0.0736409	3	2.71422	5.59e-06
Fbxo2	0.00744929	21154801	0.487959	1.85e-10	0.319489	2.72471	3	-3.44266	5.62e-06
Gpd1	0.0159172	2.11049e+07	0.486808	1.89e-10	0.638978	3.27052	3	-2.6655	5.72e-06
Kcnab2	0.0148361	2.18043e+07	0.50294	1.9e-10	0.692226	0.103964	3	2.4298	5.75e-06
4930404N11Rik	0.0106751	2.18042e+07	0.502939	1.94e-10	0.692226	0.103964	3	1.81931	5.87e-06
Arhgef1	0.0776893	2.21101e+07	0.509994	1.95e-10	3.62087	1.58978	3	0.766239	5.91e-06
Cyth3	0.0614337	22075245	0.50919	1.97e-10	3.19489	1.32987	3	0.683746	5.96e-06
Gm8960	0.0258717	21877356	0.504626	1.99e-10	1.22471	0.298895	3	1.84258	6.02e-06
Slc25a33	0.125411	22262940	0.51352	1.99e-10	5.80405	3.03227	3	0.615293	6.03e-06
Crcp	0.0617482	2.2053e+07	0.508678	2e-10	2.92865	1.17825	3	0.950702	6.07e-06
Bin1	0.296634	22614929	0.521639	2.02e-10	13.3653	8.42105	3	0.272356	6.14e-06
Slc26a11	0.0351292	21939115	0.50605	2.04e-10	1.75719	0.541477	3	1.16747	6.18e-06
Anapc5	0.136112	22305791	0.514508	2.06e-10	6.54952	3.53043	3	0.48154	6.24e-06
2210406H18Rik	0.00878498	21770344	0.502157	2.09e-10	0.479233	0.04765	3	2.843	6.32e-06
Gm6929	0.00901125	21770328	0.502157	2.1e-10	0.479233	0.04765	3	2.68616	6.37e-06
Snora73b	0.0164128	21827478	0.503475	2.11e-10	0.85197	0.155945	3	1.79129	6.41e-06
Cbx1	0.237913	2.25155e+07	0.519346	2.12e-10	10.8094	6.59303	3	0.329252	6.44e-06
Rpain	0.0658822	22092616	0.509591	2.15e-10	3.40788	1.46415	3	0.76777	6.52e-06
Sptbn1	0.0933463	20811487	0.48004	2.21e-10	3.83387	7.69764	3	-1.47206	6.7e-06
Cyp27a1	0.0634704	2.20525e+07	0.508666	2.26e-10	2.92865	1.18259	3	1.02255	6.84e-06
Snapc1	0.0714224	2.21051e+07	0.509878	2.27e-10	3.56763	1.56379	3	0.73193	6.88e-06
Pip4k2a	0.167154	2.23634e+07	0.515837	2.27e-10	7.61448	4.28417	3	0.439795	6.88e-06
Cdiptos	0.0089551	21779042	0.502358	2.28e-10	0.532481	0.0606454	3	2.43597	6.91e-06
Sept6	0.0434091	2.19722e+07	0.506813	2.32e-10	2.07668	0.706086	3	1.12389	7.04e-06
Idh1	0.102241	22205438	0.512193	2.32e-10	4.95208	2.45181	3	0.590909	7.05e-06
Tmem229a	0.00547442	21179000	0.488517	2.35e-10	0.212993	2.50812	3	-3.82146	7.14e-06
Myc	0.0328114	21902863	0.505214	2.36e-10	1.4377	0.394195	3	1.77531	7.16e-06
Epdr1	0.00341	21199553	0.488991	2.37e-10	0.106496	2.30886	3	-4.30334	7.19e-06
Slc11a2	0.048512	2.19882e+07	0.507182	2.39e-10	2.23642	0.792723	3	1.20874	7.25e-06
Gm4951	0.0893183	22152652	0.510976	2.39e-10	4.2066	1.96231	3	0.621465	7.26e-06
Usp15	0.0829811	22129202	0.510435	2.41e-10	3.88711	1.76305	3	0.69202	7.31e-06
Gm13012	0.00838734	2.1752e+07	0.501733	2.41e-10	0.372737	0.0259909	3	3.45238	7.31e-06
Cnih1	0.137191	2.23167e+07	0.514759	2.41e-10	6.76251	3.69504	3	0.484658	7.32e-06
A530013C23Rik	0.00747308	2.1752e+07	0.501733	2.42e-10	0.372737	0.0259909	3	3.14865	7.32e-06
AI463229	0.00822608	2.1752e+07	0.501733	2.42e-10	0.372737	0.0259909	3	3.1638	7.33e-06
Otub1	0.0850261	22146183	0.510826	2.46e-10	4.10011	1.91033	3	0.83972	7.45e-06
Rps11-ps1	0.0293012	2.19026e+07	0.505209	2.47e-10	1.4377	0.394195	3	1.56212	7.48e-06
Igdcc4	0.0111164	21160696	0.488095	2.53e-10	0.319489	2.70305	3	-2.97152	7.66e-06
Gripap1	0.112071	22222174	0.512579	2.56e-10	5.21832	2.63374	3	0.56493	7.75e-06
1700017B05Rik	0.03651	2.19327e+07	0.505902	2.56e-10	1.70394	0.519818	3	1.37624	7.77e-06
Ep400	0.091273	22155943	0.511052	2.62e-10	4.25985	2.0013	3	0.610116	7.95e-06
Gpr37	0.0111552	2.11363e+07	0.487533	2.63e-10	0.479233	2.96729	3	-2.98973	7.97e-06
Ppp3cb	0.0771561	22108295	0.509953	2.66e-10	3.62087	1.60277	3	0.769866	8.05e-06
Wwp1	0.0966968	2.21784e+07	0.511569	2.69e-10	4.57934	2.20923	3	0.579452	8.17e-06
Brix1	0.0614657	2.20651e+07	0.508955	2.75e-10	3.08839	1.28222	3	0.928561	8.33e-06
Adgrl1	0.0104029	2.11543e+07	0.487947	2.75e-10	0.372737	2.78103	3	-3.12282	8.35e-06
Nt5dc2	0.0271072	21883132	0.504759	2.78e-10	1.27796	0.324886	3	1.69149	8.41e-06
Ubfd1	0.051306	22022298	0.507969	2.85e-10	2.60916	1.00065	3	0.873958	8.65e-06
St6galnac5	0.00416365	2.12035e+07	0.489082	2.87e-10	0.106496	2.29153	3	-4.17627	8.69e-06
Polr2a	0.0691932	22090682	0.509546	2.88e-10	3.40788	1.47282	3	0.757415	8.72e-06
Ppp1r2	0.110012	2.2225e+07	0.512644	2.89e-10	5.27157	2.68139	3	0.631149	8.77e-06
Sertad2	0.0590867	22050438	0.508618	3.01e-10	2.92865	1.18692	3	0.860427	9.13e-06
Gm42573	0.0181954	21834514	0.503638	3.04e-10	0.905218	0.177605	3	2.23723	9.21e-06
Zic1	0.0124124	21147427	0.487789	3.04e-10	0.425985	2.86766	3	-2.84618	9.23e-06
Rps3a2	0.0232184	21876253	0.5046	3.11e-10	1.22471	0.303227	3	1.6315	9.42e-06
Rnf187	0.0988898	2.2193e+07	0.511907	3.12e-10	4.79233	2.3695	3	0.709346	9.45e-06
Gm6063	0.021643	21855961	0.504132	3.12e-10	1.06496	0.23825	3	2.0951	9.46e-06
Max	0.0827958	22131819	0.510495	3.12e-10	3.94036	1.8107	3	0.757111	9.46e-06
Fgfr2	0.0137965	21116547	0.487077	3.13e-10	0.638978	3.21421	3	-2.79331	9.48e-06
Kcna3	0.00731999	21742310	0.501511	3.13e-10	0.319489	0.0173273	3	3.91502	9.49e-06
Rab21	0.0874955	22136274	0.510598	3.14e-10	3.99361	1.84969	3	0.836979	9.51e-06
Rpl21-ps7	0.00544217	21742307	0.501511	3.14e-10	0.319489	0.0173273	3	3.85645	9.51e-06
Adora2a	0.00738029	21742307	0.501511	3.14e-10	0.319489	0.0173273	3	3.78611	9.51e-06
AC115752.1	0.00675995	21742304	0.501511	3.14e-10	0.319489	0.0173273	3	3.68741	9.53e-06
Tgtp1	0.0252093	21855888	0.504131	3.17e-10	1.06496	0.23825	3	1.95899	9.62e-06
Sf1	0.121951	22257641	0.513397	3.18e-10	5.80405	3.0496	3	0.568269	9.65e-06
Luc7l3	0.455792	2.02891e+07	0.46799	3.19e-10	19.6486	23.0539	3	-1.02464	9.68e-06
Bid	0.0221581	21855853	0.50413	3.2e-10	1.06496	0.23825	3	1.89815	9.69e-06
Zbtb11	0.0716307	2.20901e+07	0.509532	3.21e-10	3.40788	1.47715	3	0.793577	9.73e-06
Rnft1	0.0507159	22006966	0.507615	3.22e-10	2.44941	0.914013	3	0.978511	9.77e-06
Nudt6	0.0262041	21869533	0.504445	3.24e-10	1.17146	0.281568	3	1.85358	9.83e-06
Fzd2	0.00502496	2.11863e+07	0.488685	3.26e-10	0.212993	2.47347	3	-3.99279	9.89e-06
Magi2	0.00900791	21158596	0.488047	3.31e-10	0.372737	2.75937	3	-3.33461	1e-05
Adamts1	0.0200081	21088689	0.486434	3.31e-10	0.85197	3.55209	3	-2.49784	1e-05
Gm1821	0.0210809	2.18627e+07	0.504287	3.32e-10	1.11821	0.259909	3	1.79656	1.01e-05
Gars	0.0569217	22045587	0.508506	3.33e-10	2.8754	1.16093	3	0.953845	1.01e-05
BC055308	0.013419	21795544	0.502739	3.34e-10	0.638978	0.0909682	3	2.41669	1.01e-05
Gtpbp2	0.0714831	2.20934e+07	0.509608	3.44e-10	3.46113	1.50747	3	0.698084	1.04e-05
Gm26899	0.0329597	21925700	0.505741	3.5e-10	1.65069	0.498159	3	1.23083	1.06e-05
Deptor	0.0282067	21889039	0.504895	3.51e-10	1.3312	0.350877	3	1.59552	1.06e-05
Ctdsp1	0.0466877	2.19966e+07	0.507376	3.52e-10	2.34292	0.8577	3	1.01327	1.07e-05
Trmt6	0.0766325	2.21066e+07	0.509914	3.56e-10	3.62087	1.61577	3	0.845127	1.08e-05
Chst12	0.0408041	2.19704e+07	0.506771	3.64e-10	2.07668	0.71475	3	1.08334	1.1e-05
Samd4b	0.0546286	2.20261e+07	0.508057	3.7e-10	2.66241	1.03964	3	0.980543	1.12e-05
Sox5	0.0150139	21151164	0.487875	3.71e-10	0.425985	2.85467	3	-2.61807	1.13e-05
Arhgef6	0.047243	2.19861e+07	0.507133	3.78e-10	2.23642	0.801386	3	1.06853	1.14e-05
Sf3b4	0.0584973	22031116	0.508172	3.82e-10	2.71565	1.07429	3	1.11947	1.16e-05
Gdap10	0.0179385	21826556	0.503454	4e-10	0.85197	0.160277	3	1.85565	1.21e-05
Txnrd2	0.0347838	2.19482e+07	0.50626	4.02e-10	1.86368	0.606454	3	1.19646	1.22e-05
Vps41	0.10974	2.22179e+07	0.512482	4.03e-10	5.21832	2.6554	3	0.577585	1.22e-05
Dao	0.00252361	21211470	0.489266	4.06e-10	0.106496	2.25254	3	-4.75294	1.23e-05
Myo7a	0.0212436	21841255	0.503793	4.07e-10	0.958466	0.199264	3	1.9892	1.23e-05
Mff	0.157121	2.2359e+07	0.515736	4.07e-10	7.66773	4.36214	3	0.421163	1.23e-05
3830406C13Rik	0.089921	2.21708e+07	0.511394	4.08e-10	4.52609	2.18757	3	0.541143	1.24e-05
Arpc5l	0.115203	2.22387e+07	0.51296	4.09e-10	5.53781	2.88066	3	0.592853	1.24e-05
Pcyt1a	0.0807662	2.21133e+07	0.510067	4.24e-10	3.72737	1.68508	3	0.768282	1.28e-05
Anks1b	0.00887506	2.11817e+07	0.48858	4.25e-10	0.266241	2.55144	3	-3.16764	1.29e-05
Tmem131l	0.0441669	21958923	0.506507	4.37e-10	1.97018	0.662768	3	1.19099	1.32e-05
Ncln	0.0586108	22043632	0.508461	4.38e-10	2.8754	1.16526	3	0.83174	1.33e-05
Gm18913	0.0120131	21803293	0.502917	4.47e-10	0.692226	0.108295	3	2.06535	1.35e-05
Map4	0.157599	2.2329e+07	0.515044	4.48e-10	7.13525	3.98094	3	0.429696	1.36e-05
Abat	0.018069	21138692	0.487588	4.51e-10	0.532481	3.01928	3	-2.38983	1.37e-05
Parvb	0.0281535	21894495	0.505021	4.55e-10	1.38445	0.376868	3	1.37466	1.38e-05
Atxn7l1	0.0542551	2.20053e+07	0.507577	4.61e-10	2.44941	0.922677	3	1.00025	1.4e-05
Tpi-rs11	0.0221164	21875336	0.504579	4.63e-10	1.22471	0.307559	3	1.60546	1.4e-05
Tex10	0.0645545	22057083	0.508771	4.78e-10	3.03514	1.26489	3	0.922298	1.45e-05
Cox20	0.173979	22405448	0.516807	4.81e-10	8.67945	5.07256	3	0.316719	1.46e-05
Cntn2	0.0091436	21184729	0.488649	4.91e-10	0.266241	2.53844	3	-3.09692	1.49e-05
Kcnn2	0.00498593	2.11957e+07	0.488902	5.01e-10	0.212993	2.43015	3	-3.9484	1.52e-05
Gm46344	0.0201418	21854921	0.504108	5.13e-10	1.06496	0.242582	3	1.86068	1.56e-05
Csgalnact2	0.0292364	21887961	0.50487	5.18e-10	1.3312	0.355209	3	1.5646	1.57e-05
Rbbp4	0.138204	22307657	0.514551	5.21e-10	6.76251	3.73836	3	0.492243	1.58e-05
Sdccag8	0.0862611	22143038	0.510754	5.25e-10	4.15335	1.96231	3	0.650502	1.59e-05
Atic	0.0584128	2.20561e+07	0.50875	5.27e-10	3.03514	1.26489	3	0.785738	1.6e-05
Atp6v0c-ps2	0.00982008	2.17868e+07	0.502538	5.32e-10	0.585729	0.0779727	3	2.31756	1.61e-05
Il18	0.0910572	2.08209e+07	0.480257	5.32e-10	4.10011	7.86658	3	-1.5353	1.61e-05
Gm12286	0.00912934	2.17868e+07	0.502537	5.37e-10	0.585729	0.0779727	3	2.34043	1.63e-05
Nat8f1	0.0304209	21042862	0.485377	5.39e-10	1.3312	4.23219	3	-2.11124	1.63e-05
Ppp6c	0.0654284	22065080	0.508956	5.59e-10	3.14164	1.3342	3	0.897909	1.69e-05
Cnot6l	0.0657239	22069055	0.509047	5.69e-10	3.19489	1.36452	3	0.814407	1.72e-05
Gjb1	0.00287787	2.1219e+07	0.489441	5.76e-10	0.106496	2.21789	3	-4.53436	1.75e-05
Gm8797	0.0957339	22183530	0.511688	5.8e-10	4.73908	2.35651	3	0.707728	1.76e-05
Arap2	0.0380457	21048628	0.48551	5.81e-10	1.27796	4.17154	3	-1.83953	1.76e-05
Aldh1l1	0.0129952	21145896	0.487754	5.84e-10	0.532481	2.97596	3	-2.82073	1.77e-05
Cbs	0.00903602	2.11798e+07	0.488535	5.89e-10	0.319489	2.61209	3	-3.16999	1.79e-05
Hgsnat	0.046697	21973806	0.50685	5.9e-10	2.12993	0.753736	3	1.18088	1.79e-05
Rnaseh2b	0.0541262	2.2019e+07	0.507894	5.91e-10	2.60916	1.02231	3	1.06497	1.79e-05
Trim12a	0.0896975	2.21382e+07	0.510642	5.92e-10	4.10011	1.93199	3	0.705459	1.79e-05
Gabra2	0.0173871	21145558	0.487746	6.02e-10	0.532481	2.98462	3	-2.48946	1.83e-05
Chkb	0.0863202	2.21492e+07	0.510897	6.14e-10	4.25985	2.03595	3	0.632811	1.86e-05
Uxt	0.0500688	2.20139e+07	0.507776	6.15e-10	2.55591	0.991986	3	1.03282	1.87e-05
Cavin3	0.0132823	2.11545e+07	0.487951	6.17e-10	0.479233	2.88932	3	-2.60789	1.87e-05
Psen1	0.0600915	2.20421e+07	0.508426	6.2e-10	2.8754	1.17825	3	0.959935	1.88e-05
Rfc1	0.170165	2.2353e+07	0.515597	6.27e-10	7.66773	4.3838	3	0.404088	1.9e-05
Adgrg1	0.0192869	2.10972e+07	0.486631	6.35e-10	0.905218	3.56075	3	-2.50861	1.93e-05
Gm16372	0.00768338	21760692	0.501935	6.36e-10	0.425985	0.0389864	3	3.12279	1.93e-05
Etfa	0.1683	22383847	0.516308	6.39e-10	8.30671	4.82998	3	0.33233	1.94e-05
Tprkb	0.0697966	20887005	0.481782	6.54e-10	3.19489	6.71432	3	-1.67933	1.98e-05
Ccdc39	0.00406628	2.12116e+07	0.48927	6.63e-10	0.159744	2.30453	3	-4.15476	2.01e-05
Gabarapl1	0.15695	22354715	0.515637	6.67e-10	7.72098	4.42279	3	0.394391	2.02e-05
Ftsj3	0.0690711	22072401	0.509125	6.77e-10	3.24814	1.40351	3	0.826232	2.05e-05
Ift20	0.129072	2.22597e+07	0.513444	6.82e-10	5.96379	3.20554	3	0.616526	2.07e-05
Tmem88b	0.00753437	2.11584e+07	0.488043	6.82e-10	0.479233	2.859	3	-3.50121	2.07e-05
Auts2	0.00672793	21201932	0.489046	6.84e-10	0.212993	2.40416	3	-3.55246	2.07e-05
Eif3b	0.0620155	2.20636e+07	0.508921	6.86e-10	3.14164	1.33853	3	0.820531	2.08e-05
Rnf220	0.0679478	22072241	0.509121	6.88e-10	3.24814	1.40351	3	0.808567	2.09e-05
Gm20186	0.037729	2.19461e+07	0.50621	6.88e-10	1.86368	0.615118	3	1.07858	2.09e-05
Vaultrc5	0.0204828	21840212	0.503769	7.09e-10	0.958466	0.203595	3	1.79121	2.15e-05
Ndufaf3	0.0715903	22089163	0.509511	7.13e-10	3.46113	1.5378	3	0.845307	2.16e-05
Gm31718	0.0118173	21778148	0.502337	7.32e-10	0.532481	0.0649773	3	2.95495	2.22e-05
Hsd17b12	0.217725	2.24758e+07	0.518429	7.36e-10	10.3834	6.35044	3	0.294082	2.23e-05
Dennd1b	0.0544441	22017121	0.50785	7.37e-10	2.60916	1.02231	3	0.794725	2.23e-05
Igsf11	0.00960107	2.11846e+07	0.488646	7.38e-10	0.319489	2.59043	3	-3.04637	2.24e-05
Ddx31	0.0153346	21825617	0.503432	7.4e-10	0.85197	0.164609	3	1.76822	2.24e-05
Ncaph2	0.0740362	2.20931e+07	0.509601	7.42e-10	3.51438	1.57245	3	0.838395	2.25e-05
Fbxl8	0.00978169	21778104	0.502336	7.45e-10	0.532481	0.0649773	3	2.47179	2.26e-05
Fam117b	0.0463592	2.19879e+07	0.507176	7.53e-10	2.28967	0.844704	3	0.971314	2.28e-05
Dkk3	0.00877565	2.11853e+07	0.488662	7.54e-10	0.319489	2.58609	3	-3.22735	2.29e-05
Pmf1	0.0340917	21923393	0.505688	7.55e-10	1.65069	0.511154	3	1.45155	2.29e-05
Ascc2	0.0380537	21934636	0.505947	7.56e-10	1.75719	0.563136	3	1.24602	2.29e-05
Wwp2	0.0517187	22002753	0.507518	7.82e-10	2.44941	0.935673	3	1.01854	2.37e-05
Sectm1a	0.00429327	21722048	0.501043	8e-10	0.212993	0.00433182	3	6.91102	2.43e-05
Senp2	0.123738	22249650	0.513213	8e-10	5.85729	3.11458	3	0.4652	2.43e-05
Gprc5a	0.00392983	21722047	0.501043	8.01e-10	0.212993	0.00433182	3	5.69966	2.43e-05
Gm16556	0.00443264	21722047	0.501043	8.01e-10	0.212993	0.00433182	3	5.68646	2.43e-05
Mab21l3	0.00611569	21722046	0.501043	8.01e-10	0.212993	0.00433182	3	5.71381	2.43e-05
Gm13713	0.00486691	21722046	0.501043	8.01e-10	0.212993	0.00433182	3	5.6981	2.43e-05
1700061G19Rik	0.0047567	21722046	0.501043	8.01e-10	0.212993	0.00433182	3	5.53397	2.43e-05
Gm29094	0.00447266	21722046	0.501043	8.01e-10	0.212993	0.00433182	3	5.48883	2.43e-05
5830416I19Rik	0.00398433	21722045	0.501043	8.02e-10	0.212993	0.00433182	3	5.49347	2.43e-05
Gm7429	0.00431666	21722045	0.501043	8.02e-10	0.212993	0.00433182	3	5.45708	2.43e-05
Treml4	0.00408837	21722045	0.501043	8.02e-10	0.212993	0.00433182	3	5.43457	2.43e-05
Gm4821	0.00400441	21722045	0.501043	8.02e-10	0.212993	0.00433182	3	5.40086	2.43e-05
Gm11626	0.00417195	21722044	0.501043	8.03e-10	0.212993	0.00433182	3	5.13672	2.43e-05
Skint3	0.00505795	21722044	0.501043	8.03e-10	0.212993	0.00433182	3	4.97967	2.43e-05
Gm9512	0.00318379	21722044	0.501043	8.03e-10	0.212993	0.00433182	3	4.66555	2.43e-05
Gm21370	0.00387779	21722044	0.501043	8.03e-10	0.212993	0.00433182	3	4.61332	2.43e-05
Plce1	0.00910163	2.1187e+07	0.488702	8.11e-10	0.319489	2.57743	3	-3.26415	2.46e-05
2310022B05Rik	0.0308392	2.10421e+07	0.485359	8.15e-10	1.4377	4.33182	3	-2.15048	2.47e-05
Tnni2	0.013036	21794639	0.502718	8.16e-10	0.638978	0.0953	3	2.53369	2.47e-05
Abcg3	0.0115245	2.17694e+07	0.502136	8.18e-10	0.479233	0.0519818	3	3.1746	2.48e-05
Fcgrt	0.0929177	2.21512e+07	0.510941	8.18e-10	4.3131	2.08794	3	0.728826	2.48e-05
Dcun1d5	0.145012	22312960	0.514673	8.18e-10	6.97551	3.90297	3	0.40804	2.48e-05
Gm16061	0.00781137	2.17694e+07	0.502136	8.3e-10	0.479233	0.0519818	3	2.52509	2.52e-05
Gm7638	0.00847783	2.17694e+07	0.502135	8.3e-10	0.479233	0.0519818	3	2.59409	2.52e-05
Gm7816	0.0188975	21853846	0.504083	8.39e-10	1.06496	0.246914	3	1.70889	2.54e-05
Wwc1	0.00497543	21207006	0.489163	8.46e-10	0.212993	2.37817	3	-3.9236	2.56e-05
Med9	0.0475262	21992621	0.507284	8.58e-10	2.34292	0.879359	3	1.10717	2.6e-05
B9d2	0.0417224	21966789	0.506689	8.64e-10	2.07668	0.732077	3	1.09413	2.62e-05
Gins1	0.0237744	21880287	0.504693	8.68e-10	1.27796	0.337882	3	1.59047	2.63e-05
Gm32089	0.0168455	2.18179e+07	0.503255	8.81e-10	0.798722	0.147282	3	2.14233	2.67e-05
Nap1l4	0.211913	22455766	0.517967	8.82e-10	9.9574	6.07321	3	0.3243	2.67e-05
Vipas39	0.0540687	2.20303e+07	0.508154	8.97e-10	2.7689	1.12194	3	0.794441	2.72e-05
Cttnbp2	0.00177919	21229013	0.489671	8.99e-10	0.106496	2.17024	3	-5.27074	2.73e-05
Skiv2l	0.0813982	22119337	0.510207	9e-10	3.88711	1.8107	3	0.703763	2.73e-05
Mlxip	0.0424003	21955888	0.506437	9.05e-10	1.97018	0.675763	3	1.12602	2.74e-05
Xpa	0.105756	22189302	0.511821	9.23e-10	4.89883	2.4778	3	0.609288	2.8e-05
Map7d2	0.00198368	21240554	0.489937	9.39e-10	0.0532481	2.06628	3	-5.04813	2.85e-05
Dcaf15	0.0481858	2.19917e+07	0.507264	9.56e-10	2.34292	0.879359	3	0.989448	2.9e-05
Gm7730	0.0163545	21832568	0.503593	9.66e-10	0.905218	0.186268	3	2.05213	2.93e-05
Rnf150	0.018029	21810225	0.503077	9.69e-10	0.745474	0.129955	3	2.44129	2.94e-05
Srprb	0.0497251	22001515	0.50749	9.73e-10	2.44941	0.940004	3	0.980038	2.95e-05
BC064078	0.0304345	21898580	0.505115	9.75e-10	1.4377	0.411523	3	1.40706	2.96e-05
Tlr4	0.0171553	21832476	0.50359	9.88e-10	0.905218	0.186268	3	1.80894	3e-05
Itprid2	0.0738009	2.20984e+07	0.509724	9.89e-10	3.62087	1.64176	3	0.646591	3e-05
Gnl1	0.0573552	22006822	0.507612	9.9e-10	2.50266	0.974659	3	1.1772	3e-05
4933412E12Rik	0.0135377	2.18024e+07	0.502896	9.9e-10	0.692226	0.112627	3	2.13162	3e-05
Gm29257	0.0139507	21810129	0.503075	9.96e-10	0.745474	0.129955	3	2.02326	3.02e-05
Sgip1	0.0116028	21174072	0.488404	9.98e-10	0.425985	2.74204	3	-2.95183	3.02e-05
C1s1	0.0142642	21810107	0.503075	1e-09	0.745474	0.129955	3	2.06496	3.04e-05
Rxylt1	0.110729	22221605	0.512566	1.02e-09	5.43131	2.83734	3	0.479069	3.08e-05
Tmem164	0.0364321	2.19333e+07	0.505915	1.04e-09	1.75719	0.567468	3	1.10421	3.16e-05
Rps6kc1	0.0323047	2.19103e+07	0.505385	1.08e-09	1.5442	0.463504	3	1.29357	3.28e-05
Stk10	0.0314967	21927496	0.505782	1.09e-09	1.70394	0.541477	3	1.02468	3.3e-05
Cdc37l1	0.0824586	2.08707e+07	0.481406	1.09e-09	3.62087	7.20381	3	-1.51004	3.32e-05
Smox	0.110405	22223682	0.512614	1.09e-09	5.48456	2.87199	3	0.456604	3.32e-05
Gm12696	0.0528548	2.20295e+07	0.508136	1.1e-09	2.7689	1.1306	3	0.918726	3.34e-05
Sigmar1	0.0477157	22005252	0.507576	1.11e-09	2.50266	0.970327	3	0.760375	3.36e-05
Srek1ip1	0.0919789	2.21626e+07	0.511206	1.11e-09	4.52609	2.23522	3	0.594485	3.37e-05
Baalc	0.00562024	21212864	0.489298	1.11e-09	0.212993	2.35218	3	-3.67576	3.38e-05
Rara	0.0229507	21866479	0.504375	1.18e-09	1.17146	0.294564	3	1.51213	3.56e-05
Apba2	0.0202548	21137674	0.487564	1.18e-09	0.692226	3.17955	3	-2.32083	3.59e-05
Jak3	0.0163452	21839233	0.503746	1.2e-09	0.958466	0.207927	3	1.60213	3.63e-05
Rsbn1	0.101974	22179370	0.511592	1.2e-09	4.79233	2.41282	3	0.535504	3.65e-05
Pou3f4	0.00946258	2.11957e+07	0.488902	1.21e-09	0.319489	2.53844	3	-3.1092	3.68e-05
Trib2	0.0122313	21178319	0.488502	1.23e-09	0.425985	2.72471	3	-2.80172	3.72e-05
Mboat7	0.061713	2.20376e+07	0.508323	1.25e-09	2.8754	1.19558	3	0.89944	3.8e-05
Dctn5	0.087969	22147506	0.510857	1.26e-09	4.3131	2.10526	3	0.691867	3.81e-05
Gm3788	0.00443396	2.17114e+07	0.500799	1.26e-09	0.159744	0	3	22.0834	3.81e-05
Gpr33	0.00419905	2.17114e+07	0.500799	1.26e-09	0.159744	0	3	22.0047	3.81e-05
1700092M07Rik	0.00376762	2.17114e+07	0.500799	1.26e-09	0.159744	0	3	21.8479	3.81e-05
Dpep3	0.00354384	2.17114e+07	0.500799	1.26e-09	0.159744	0	3	21.7594	3.81e-05
Gpr31b	0.00340037	2.17114e+07	0.500799	1.26e-09	0.159744	0	3	21.6997	3.81e-05
Gm5127	0.00339952	2.17114e+07	0.500799	1.26e-09	0.159744	0	3	21.6994	3.81e-05
Klk1b11	0.00337437	2.17114e+07	0.500799	1.26e-09	0.159744	0	3	21.6886	3.81e-05
Scin	0.0032867	2.17114e+07	0.500799	1.26e-09	0.159744	0	3	21.6506	3.81e-05
Gcsam	0.0031344	2.17114e+07	0.500799	1.26e-09	0.159744	0	3	21.582	3.81e-05
Nlrp10	0.00311152	2.17114e+07	0.500799	1.26e-09	0.159744	0	3	21.5714	3.81e-05
Gm42660	0.00301736	2.17114e+07	0.500799	1.26e-09	0.159744	0	3	21.527	3.81e-05
Gm19253	0.00285422	2.17114e+07	0.500799	1.26e-09	0.159744	0	3	21.4467	3.81e-05
Abca14	0.0028139	2.17114e+07	0.500799	1.26e-09	0.159744	0	3	21.4262	3.81e-05
Gm13571	0.00271544	2.17114e+07	0.500799	1.26e-09	0.159744	0	3	21.3747	3.81e-05
Rab7-ps1	0.0200719	21859734	0.504219	1.26e-09	1.11821	0.272904	3	1.54808	3.82e-05
Morf4l2	0.109178	2.22167e+07	0.512453	1.27e-09	5.37806	2.82001	3	0.554419	3.85e-05
Gm12328	0.0341065	2.19216e+07	0.505647	1.28e-09	1.65069	0.519818	3	1.49162	3.89e-05
Syn3	0.013693	21178926	0.488516	1.29e-09	0.425985	2.72471	3	-2.61343	3.9e-05
Clcn2	0.00809003	2.12061e+07	0.489142	1.29e-09	0.266241	2.43881	3	-3.18151	3.92e-05
Ddr1	0.000972719	21247798	0.490104	1.3e-09	0.0532481	2.03162	3	-5.91213	3.93e-05
Adgrb1	0.00589295	21206969	0.489162	1.3e-09	0.266241	2.43015	3	-3.71362	3.94e-05
Pno1	0.058074	22042094	0.508426	1.3e-09	2.92865	1.23024	3	0.889911	3.95e-05
Maob	0.0126154	2.11796e+07	0.488531	1.31e-09	0.425985	2.72038	3	-2.67651	3.98e-05
Pnpla7	0.0855421	22145542	0.510812	1.33e-09	4.3131	2.09227	3	0.476619	4.04e-05
Fzd1	0.012022	21157241	0.488015	1.34e-09	0.585729	2.97163	3	-2.97543	4.07e-05
Lin54	0.032914	2.19268e+07	0.505767	1.35e-09	1.70394	0.545809	3	1.1526	4.11e-05
Psmd6	0.112466	2.22529e+07	0.513287	1.36e-09	6.01704	3.24886	3	0.377808	4.11e-05
Atp7a	0.048733	2.198e+07	0.506992	1.36e-09	2.23642	0.827377	3	0.952744	4.11e-05
Eif2ak1	0.0701161	2.20883e+07	0.509492	1.37e-09	3.51438	1.58978	3	0.719749	4.14e-05
Bmpr1b	0.00606648	21208005	0.489186	1.37e-09	0.266241	2.42582	3	-3.68497	4.15e-05
Alg1	0.0517196	22004544	0.507559	1.38e-09	2.50266	0.978991	3	0.962076	4.18e-05
Prkaa1	0.032583	2.19267e+07	0.505764	1.38e-09	1.70394	0.545809	3	1.09849	4.18e-05
Tubb4a	0.00756234	21198936	0.488977	1.39e-09	0.319489	2.52112	3	-3.26665	4.2e-05
Casd1	0.0651222	2.20545e+07	0.508711	1.39e-09	3.08839	1.32554	3	0.79377	4.22e-05
Khk	0.054627	2.20279e+07	0.508097	1.4e-09	2.7689	1.13494	3	0.919967	4.25e-05
Hapln2	0.000596006	21249613	0.490146	1.41e-09	0.0532481	2.02296	3	-6.64564	4.26e-05
Srgap1	0.000828058	21249633	0.490147	1.41e-09	0.0532481	2.02296	3	-6.31204	4.27e-05
Gm8318	0.00959898	21785910	0.502516	1.42e-09	0.585729	0.0823045	3	2.43816	4.29e-05
C920009B18Rik	0.0120462	21785909	0.502516	1.42e-09	0.585729	0.0823045	3	2.57471	4.3e-05
Cars2	0.0380303	21953889	0.506391	1.44e-09	1.97018	0.684427	3	1.0254	4.38e-05
Mast4	0.00417215	21229477	0.489682	1.5e-09	0.159744	2.22222	3	-4.09463	4.56e-05
Dynlt1b	0.0556131	22014269	0.507784	1.5e-09	2.60916	1.0483	3	1.15736	4.56e-05
Pafah1b1	0.376996	22683325	0.523216	1.51e-09	16.7199	11.1068	3	0.182712	4.57e-05
Tmem104	0.0227021	2.18723e+07	0.504509	1.53e-09	1.22471	0.320554	3	1.41965	4.65e-05
Laptm4b	0.0218617	21092224	0.486516	1.54e-09	1.11821	3.79034	3	-2.33068	4.67e-05
Zfp787	0.0397632	2.19484e+07	0.506265	1.54e-09	1.91693	0.658436	3	1.1493	4.68e-05
Aldh1a1	0.00578772	2.1202e+07	0.489049	1.56e-09	0.319489	2.50379	3	-3.72997	4.73e-05
Tceanc2	0.0542002	22003877	0.507544	1.59e-09	2.50266	0.983323	3	0.985218	4.83e-05
Rab6a	0.189502	2.24008e+07	0.5167	1.64e-09	8.94569	5.37145	3	0.34208	4.97e-05
Ythdf1	0.0596718	2.20402e+07	0.508382	1.67e-09	2.92865	1.23457	3	0.841105	5.06e-05
Gm16731	0.00619539	21751030	0.501712	1.68e-09	0.372737	0.0303227	3	3.18126	5.08e-05
Cabp4	0.0073579	21751027	0.501712	1.68e-09	0.372737	0.0303227	3	3.05293	5.09e-05
Gm37666	0.00694241	21751025	0.501712	1.68e-09	0.372737	0.0303227	3	2.97583	5.1e-05
Cit	0.0060264	2.1232e+07	0.489739	1.72e-09	0.159744	2.21356	3	-3.57441	5.22e-05
Uba2	0.0798979	22121721	0.510262	1.78e-09	3.99361	1.906	3	0.67464	5.39e-05
Mrps30	0.0469982	2.1979e+07	0.50697	1.79e-09	2.23642	0.836041	3	1.10251	5.43e-05
Spock3	0.00909569	21213012	0.489302	1.8e-09	0.266241	2.40849	3	-2.96061	5.44e-05
Pqbp1	0.104494	22190131	0.51184	1.81e-09	5.00532	2.58609	3	0.643551	5.47e-05
Fmn2	0.014431	21186475	0.48869	1.81e-09	0.425985	2.69006	3	-2.59833	5.48e-05
Tulp3	0.008131	2.11966e+07	0.488924	1.83e-09	0.372737	2.58176	3	-3.35462	5.54e-05
Dlx1	0.00710496	21223465	0.489543	1.83e-09	0.212993	2.30453	3	-3.50666	5.55e-05
Sdf2	0.196692	22417322	0.517081	1.84e-09	9.37167	5.67901	3	0.308752	5.59e-05
Tcerg1	0.133128	2.22641e+07	0.513547	1.89e-09	6.28328	3.45246	3	0.392678	5.73e-05
Pgm2l1	0.0236391	2.18588e+07	0.504197	1.91e-09	1.11821	0.277236	3	1.55342	5.79e-05
Adora1	0.0047115	21224815	0.489574	1.91e-09	0.212993	2.29586	3	-3.89923	5.79e-05
1700123O20Rik	0.0765032	22109545	0.509981	1.94e-09	3.83387	1.80637	3	0.691157	5.89e-05
Mtch2	0.156546	2.23294e+07	0.515052	1.95e-09	7.50799	4.33615	3	0.376383	5.91e-05
Tmem71	0.0117126	2.17936e+07	0.502695	1.95e-09	0.638978	0.0996318	3	2.07451	5.91e-05
Eif4a2	0.300676	2.25869e+07	0.520993	1.97e-09	13.7913	8.98852	3	0.25185	5.97e-05
Il27	0.0141458	21809212	0.503054	1.97e-09	0.745474	0.134286	3	2.08197	5.97e-05
Elp5	0.0714062	22101441	0.509794	1.98e-09	3.72737	1.73706	3	0.659025	6e-05
Tbc1d5	0.0536381	21993042	0.507294	1.98e-09	2.39617	0.927009	3	0.992183	6e-05
Mettl1	0.043826	2.19631e+07	0.506605	1.99e-09	2.07668	0.749404	3	1.10487	6.03e-05
Lpp	0.0702787	2.20766e+07	0.509221	2.02e-09	3.40788	1.52913	3	0.562631	6.13e-05
Jmy	0.0905264	2.21492e+07	0.510897	2.06e-09	4.4196	2.18324	3	0.504255	6.25e-05
Gm8925	0.0168638	2.18451e+07	0.503883	2.06e-09	1.01171	0.233918	3	1.56073	6.25e-05
Cd244a	0.0159128	21801498	0.502876	2.06e-09	0.692226	0.116959	3	2.44408	6.25e-05
Tmub2	0.0641684	2.20604e+07	0.508849	2.07e-09	3.19489	1.40351	3	0.772673	6.27e-05
Hs1bp3	0.0267679	21871666	0.504494	2.09e-09	1.22471	0.324886	3	1.70652	6.35e-05
Espl1	0.0186349	2.18451e+07	0.503881	2.1e-09	1.01171	0.233918	3	1.47923	6.37e-05
Psmb7	0.0893209	22164018	0.511238	2.1e-09	4.63259	2.33485	3	0.609079	6.38e-05
Anxa6	0.0734968	2.20854e+07	0.509424	2.12e-09	3.51438	1.6071	3	0.804172	6.41e-05
Sssca1	0.0645355	22056465	0.508757	2.17e-09	3.14164	1.37752	3	0.92398	6.59e-05
Rmi2	0.0106256	21777220	0.502316	2.18e-09	0.532481	0.0693091	3	2.74307	6.6e-05
Gm4342	0.0116073	21777195	0.502315	2.2e-09	0.532481	0.0693091	3	2.79212	6.66e-05
A2m	0.0179176	21159477	0.488067	2.2e-09	0.638978	3.02361	3	-2.40547	6.68e-05
AC102106.1	0.0111561	21777180	0.502315	2.21e-09	0.532481	0.0693091	3	2.46384	6.69e-05
Cln6	0.0239018	21871346	0.504487	2.22e-09	1.22471	0.324886	3	1.35723	6.74e-05
Mrpl58	0.124358	22230892	0.51278	2.25e-09	5.69755	3.08425	3	0.626279	6.82e-05
Hagh	0.0955136	2.21637e+07	0.511231	2.28e-09	4.63259	2.34351	3	0.643203	6.91e-05
Nasp	0.132002	2.22532e+07	0.513294	2.31e-09	6.12354	3.35716	3	0.427366	7e-05
Gm2546	0.0138943	21823773	0.50339	2.35e-09	0.85197	0.173273	3	1.80249	7.12e-05
Hdac5	0.0494487	22001623	0.507492	2.35e-09	2.50266	0.991986	3	0.881907	7.13e-05
Leng8	0.0168811	21141041	0.487642	2.35e-09	0.798722	3.25319	3	-2.64081	7.13e-05
Pcdh7	0.0093362	2.12106e+07	0.489245	2.38e-09	0.319489	2.46914	3	-3.13576	7.21e-05
4933431E20Rik	0.00349408	21240682	0.48994	2.51e-09	0.159744	2.17024	3	-4.20125	7.61e-05
Rcl1	0.0249236	21877441	0.504628	2.53e-09	1.27796	0.350877	3	1.56567	7.67e-05
Ebna1bp2	0.101372	2.21862e+07	0.511749	2.53e-09	5.00532	2.59476	3	0.551431	7.67e-05
Hlf	0.0164513	21177987	0.488494	2.54e-09	0.532481	2.83301	3	-2.47634	7.69e-05
Mrto4	0.0508375	2.20151e+07	0.507804	2.54e-09	2.66241	1.08729	3	0.82891	7.69e-05
Gm14165	0.0278006	21901578	0.505184	2.55e-09	1.49095	0.450509	3	1.21175	7.75e-05
Slc6a9	0.00568272	21222085	0.489511	2.6e-09	0.266241	2.36084	3	-3.62609	7.88e-05
Arcn1	0.126553	22240751	0.513008	2.63e-09	5.91054	3.23154	3	0.519651	7.98e-05
Gabrg1	0.00975162	2.12128e+07	0.489296	2.66e-09	0.319489	2.46047	3	-2.96953	8.05e-05
Cdh11	0.010684	21213081	0.489303	2.72e-09	0.319489	2.46047	3	-2.82462	8.26e-05
Mapk8ip1	0.0112087	21188227	0.48873	2.73e-09	0.479233	2.72904	3	-2.7982	8.29e-05
Golga4	0.213945	2.24335e+07	0.517454	2.75e-09	9.9574	6.09487	3	0.179033	8.35e-05
Gm49291	0.00361779	21253058	0.490226	2.78e-09	0.106496	2.06194	3	-4.12066	8.43e-05
Sec24b	0.0463352	2.19766e+07	0.506915	2.8e-09	2.23642	0.844704	3	1.00206	8.49e-05
9130230L23Rik	0.00899122	21759760	0.501913	2.84e-09	0.425985	0.0433182	3	3.05675	8.62e-05
Gm15013	0.0116354	21768503	0.502115	2.85e-09	0.479233	0.0563136	3	3.25296	8.63e-05
Gm5389	0.00853048	21759753	0.501913	2.85e-09	0.425985	0.0433182	3	2.93643	8.65e-05
Itgae	0.0112463	21768486	0.502114	2.87e-09	0.479233	0.0563136	3	3.05347	8.69e-05
Gm44666	0.00890076	21768486	0.502114	2.87e-09	0.479233	0.0563136	3	2.95861	8.69e-05
F9	0.00780206	21759733	0.501913	2.88e-09	0.425985	0.0433182	3	2.76213	8.72e-05
Gm7222	0.00772738	21768466	0.502114	2.89e-09	0.479233	0.0563136	3	2.54012	8.76e-05
AC110913.1	0.00785203	21768463	0.502114	2.89e-09	0.479233	0.0563136	3	2.51144	8.77e-05
Acadm	0.14507	2.23025e+07	0.514431	2.91e-09	7.082	4.05891	3	0.399057	8.83e-05
Rpl9-ps7	0.022778	21851326	0.504025	2.92e-09	1.06496	0.259909	3	1.98284	8.86e-05
Smg8	0.0274292	2.18832e+07	0.504759	2.93e-09	1.3312	0.376868	3	1.40484	8.89e-05
Stk19	0.0630586	22062017	0.508885	2.96e-09	3.24814	1.44683	3	0.722812	8.97e-05
Ccdc50-ps	0.025815	21883083	0.504758	2.97e-09	1.3312	0.376868	3	1.37882	8.99e-05
Flii	0.0956807	2.21605e+07	0.511156	2.99e-09	4.63259	2.34784	3	0.573241	9.05e-05
E130309D02Rik	0.0231239	21851185	0.504022	3.01e-09	1.06496	0.259909	3	1.82763	9.13e-05
Ppm1m	0.060085	2.20406e+07	0.508391	3.01e-09	2.9819	1.28222	3	0.722075	9.13e-05
Ptbp1	0.0537478	2.20004e+07	0.507464	3.06e-09	2.50266	1.00065	3	1.02452	9.28e-05
Gm10020	0.0148635	2.18161e+07	0.503212	3.06e-09	0.798722	0.155945	3	2.03333	9.29e-05
Rpl21-ps13	0.0155794	2.18161e+07	0.503212	3.06e-09	0.798722	0.155945	3	2.05498	9.29e-05
Cfh	0.0778653	2.20901e+07	0.509534	3.09e-09	3.62087	1.68508	3	0.747538	9.36e-05
Sdhaf2	0.0595579	2.20533e+07	0.508684	3.09e-09	3.14164	1.38185	3	0.705887	9.38e-05
Rreb1	0.0504497	22004312	0.507554	3.1e-09	2.55591	1.02664	3	0.662114	9.4e-05
Lta4h	0.0762616	22097946	0.509714	3.11e-09	3.72737	1.75439	3	0.683855	9.44e-05
Naa10	0.0747405	22090424	0.50954	3.13e-09	3.62087	1.68941	3	0.771064	9.49e-05
B3galt2	0.00162813	21256237	0.490299	3.15e-09	0.106496	2.04462	3	-5.42779	9.54e-05
Cnot2	0.0685555	22089400	0.509517	3.17e-09	3.62087	1.68075	3	0.561037	9.6e-05
Clk3	0.071291	2.20616e+07	0.508877	3.2e-09	3.24814	1.45116	3	0.794404	9.71e-05
Golm1	0.140352	2.2273e+07	0.513752	3.2e-09	6.54952	3.68204	3	0.44876	9.72e-05
Strap	0.101517	2.21838e+07	0.511694	3.23e-09	5.00532	2.60775	3	0.559016	9.79e-05
Myo9b	0.0458477	21965832	0.506667	3.26e-09	2.12993	0.788391	3	1.03213	9.87e-05
Stam2	0.0599737	22031511	0.508181	3.27e-09	2.8754	1.22157	3	0.81587	9.92e-05
Lysmd3	0.0498198	21980731	0.50701	3.32e-09	2.28967	0.879359	3	1.0366	0.00010076
Gm6564	0.00729009	21741378	0.501489	3.34e-09	0.319489	0.0216591	3	4.12601	0.00010117
Gm10359	0.00711119	21741373	0.501489	3.35e-09	0.319489	0.0216591	3	3.87105	0.000101452
5031425F14Rik	0.00752482	21741372	0.501489	3.35e-09	0.319489	0.0216591	3	3.67969	0.000101508
AC132253.5	0.0069769	21741370	0.501489	3.35e-09	0.319489	0.0216591	3	3.48315	0.000101621
Six1	0.00627717	21741370	0.501489	3.35e-09	0.319489	0.0216591	3	3.47235	0.000101621
AC121299.1	0.0072139	21741369	0.501489	3.35e-09	0.319489	0.0216591	3	3.66216	0.000101678
Cbfb	0.0575166	2.20092e+07	0.507667	3.36e-09	2.60916	1.06563	3	0.976869	0.000101869
Gm8976	0.00554638	21741365	0.501489	3.36e-09	0.319489	0.0216591	3	3.35627	0.000101904
4930568A12Rik	0.00552067	21741365	0.501489	3.36e-09	0.319489	0.0216591	3	3.33178	0.000101904
Dlx6os1	0.00303401	21257517	0.490328	3.38e-09	0.106496	2.04029	3	-4.54075	0.000102521
Vps35l	0.0606348	2.20484e+07	0.50857	3.41e-09	3.08839	1.35153	3	0.718298	0.00010329
Rasgrp1	0.0303587	21900592	0.505162	3.43e-09	1.49095	0.454841	3	1.20472	0.000103994
1700047M11Rik	0.00848264	21219091	0.489442	3.51e-09	0.319489	2.43015	3	-3.04235	0.000106461
Stx2	0.0453831	21980245	0.506999	3.52e-09	2.28967	0.879359	3	0.899932	0.000106715
Kin	0.0919878	2.21445e+07	0.510789	3.55e-09	4.4196	2.20923	3	0.555106	0.0001075
Sgta	0.0966394	22158995	0.511122	3.63e-09	4.63259	2.36084	3	0.62205	0.000109953
Apoc1	0.043883	2.19604e+07	0.50654	3.65e-09	2.07668	0.7624	3	1.14597	0.000110749
Fbxo33	0.0434588	21979860	0.50699	3.68e-09	2.28967	0.879359	3	0.822948	0.000111675
Ms4a14	0.00495107	21731711	0.501266	3.72e-09	0.266241	0.0129955	3	4.10185	0.000112791
Gm17909	0.00573267	21731710	0.501266	3.72e-09	0.266241	0.0129955	3	4.39819	0.000112864
AC026385.2	0.00514272	21731709	0.501266	3.73e-09	0.266241	0.0129955	3	4.12058	0.000112938
Gm9083	0.00478211	21731705	0.501266	3.73e-09	0.266241	0.0129955	3	3.79779	0.000113232
Zbtb42	0.00563741	21731705	0.501266	3.73e-09	0.266241	0.0129955	3	3.60146	0.000113232
Ryr1	0.00584872	2.17317e+07	0.501266	3.74e-09	0.266241	0.0129955	3	3.65225	0.000113269
Gm12551	0.00662948	21731704	0.501266	3.74e-09	0.266241	0.0129955	3	3.94421	0.000113306
Baz2a	0.0801449	2.21073e+07	0.50993	3.74e-09	3.88711	1.85835	3	0.544738	0.000113374
Fam13b	0.0960906	22151050	0.510939	3.75e-09	4.52609	2.28287	3	0.53019	0.000113708
Cisd3	0.0588789	2.20478e+07	0.508558	3.75e-09	3.08839	1.35586	3	0.744526	0.000113815
Sh3tc1	0.0165797	21808270	0.503032	3.8e-09	0.745474	0.138618	3	2.0766	0.00011527
Mdga2	0.00961967	21229695	0.489687	3.81e-09	0.266241	2.33052	3	-3.00823	0.000115579
Gm9800	0.0257023	2.18823e+07	0.504739	4e-09	1.3312	0.3812	3	1.46553	0.000121397
Smap1	0.160985	22333848	0.515155	4.01e-09	7.82748	4.59606	3	0.29124	0.000121588
Gemin7	0.0611445	22043109	0.508449	4.24e-09	3.03514	1.32987	3	0.851919	0.000128684
Hpf1	0.126083	22229178	0.512741	4.25e-09	5.80405	3.18389	3	0.537712	0.000128857
CT009755.1	0.0154188	2.18005e+07	0.502854	4.26e-09	0.692226	0.121291	3	2.31498	0.000129298
Slco5a1	0.0164897	21792737	0.502674	4.29e-09	0.638978	0.103964	3	2.35258	0.00013002
Gm18859	0.0122314	2.18005e+07	0.502853	4.3e-09	0.692226	0.121291	3	2.15602	0.000130228
Hs6st1	0.029728	21911290	0.505408	4.31e-09	1.59744	0.511154	3	1.10739	0.000130792
Mcph1	0.0291267	21888032	0.504872	4.34e-09	1.38445	0.407191	3	1.3018	0.000131557
Gm26541	0.0122801	2.18005e+07	0.502852	4.35e-09	0.692226	0.121291	3	1.96435	0.000131879
Naa25	0.0385188	2.19386e+07	0.506038	4.43e-09	1.86368	0.649773	3	1.0339	0.000134337
Dbf4	0.030496	21899814	0.505144	4.43e-09	1.49095	0.459173	3	1.3272	0.000134437
Gm6485	0.0256132	2.18938e+07	0.505006	4.52e-09	1.4377	0.433182	3	1.23066	0.00013694
Zdhhc7	0.0274438	2.18938e+07	0.505005	4.53e-09	1.4377	0.433182	3	1.20707	0.000137476
Vps37c	0.0384544	21954007	0.506394	4.56e-09	2.02343	0.736409	3	0.948935	0.00013839
Slc50a1	0.0816911	2.21101e+07	0.509995	4.63e-09	3.94036	1.91033	3	0.725083	0.000140335
Trove2	0.0298618	21111298	0.486956	4.66e-09	1.17146	3.76435	3	-2.06817	0.00014131
Ppp1r3b	0.0225165	21850118	0.503997	4.67e-09	1.06496	0.264241	3	1.61687	0.000141722
Ssbp4	0.062515	2.20465e+07	0.508527	4.7e-09	3.08839	1.36452	3	0.80906	0.000142517
Mrpl2	0.0690471	2.2071e+07	0.509091	4.71e-09	3.40788	1.56379	3	0.707511	0.000142883
Lix1	0.0195168	2.11837e+07	0.488626	4.73e-09	0.585729	2.86333	3	-2.23595	0.000143505
Sema6a	0.00749353	21244398	0.490026	4.81e-09	0.212993	2.20923	3	-3.23393	0.000145924
Idua	0.0463772	2.19687e+07	0.506733	4.98e-09	2.18317	0.827377	3	0.9742	0.000150988
Plekhb1	0.0273336	21118201	0.487115	4.98e-09	1.11821	3.68638	3	-1.95167	0.00015103
Abt1	0.0396128	21948645	0.50627	5e-09	1.97018	0.710418	3	1.12242	0.000151437
Ncald	0.00813765	21235999	0.489832	5.03e-09	0.266241	2.30019	3	-3.10858	0.000152614
Slf2	0.0818592	2.20898e+07	0.509526	5.19e-09	3.67412	1.73706	3	0.659707	0.000157476
Usp4	0.0532126	2.20325e+07	0.508205	5.2e-09	2.92865	1.26489	3	0.628436	0.00015751
Snrpn	0.00278624	21267000	0.490547	5.25e-09	0.106496	1.99697	3	-4.24599	0.000159121
H2-T24	0.0413122	2.19482e+07	0.50626	5.29e-09	1.97018	0.710418	3	1.02532	0.000160449
Prep	0.0212134	21862775	0.504289	5.32e-09	1.17146	0.311891	3	1.40744	0.000161242
Nacc2	0.0213186	21145771	0.487751	5.4e-09	0.905218	3.34416	3	-2.24819	0.000163619
Ctnnbl1	0.0518784	2.20149e+07	0.507799	5.48e-09	2.71565	1.13927	3	0.770574	0.000165992
Hnrnpdl	0.404352	2.26891e+07	0.523349	5.49e-09	18.1576	12.2287	3	0.147994	0.000166369
Rabl6	0.146701	2.22876e+07	0.514089	5.56e-09	6.97551	4.01126	3	0.355959	0.000168451
Acly	0.0908246	22133586	0.510536	5.59e-09	4.3131	2.16158	3	0.633555	0.000169548
Zfp87	0.0245549	21881224	0.504715	5.6e-09	1.3312	0.385532	3	1.27148	0.000169683
Shisa9	0.00969612	2.12383e+07	0.489885	5.67e-09	0.266241	2.29153	3	-2.9073	0.000171831
Dab1	0.00762706	21239411	0.489911	5.81e-09	0.266241	2.28287	3	-3.2723	0.000176187
Kdelr2	0.100348	2.21743e+07	0.511476	5.84e-09	4.95208	2.59909	3	0.526441	0.000177187
Zeb1	0.0273288	2.11289e+07	0.487362	5.88e-09	1.06496	3.57808	3	-2.09403	0.000178363
Cables2	0.0267814	21887043	0.504849	5.92e-09	1.38445	0.411523	3	1.26663	0.000179329
Fxyd2	0.0106383	21776244	0.502293	6.05e-09	0.532481	0.0736409	3	2.51835	0.000183489
Spr	0.0551299	2.20233e+07	0.507992	6.08e-09	2.82215	1.20858	3	0.824049	0.000184323
Gm9354	0.0086605	21776226	0.502293	6.09e-09	0.532481	0.0736409	3	2.39319	0.000184648
Rgma	0.0109863	21222345	0.489517	6.11e-09	0.372737	2.46914	3	-2.79832	0.00018509
Gm12403	0.00907106	21776213	0.502293	6.12e-09	0.532481	0.0736409	3	2.08319	0.000185489
1700037C18Rik	0.0233742	2.18687e+07	0.504426	6.19e-09	1.22471	0.337882	3	1.5097	0.000187808
Btbd1	0.0622745	2.20277e+07	0.508093	6.21e-09	2.8754	1.24323	3	0.885255	0.00018833
Nop16	0.0403839	21972325	0.506816	6.25e-09	2.23642	0.862032	3	0.845537	0.000189473
Gapvd1	0.128268	22220758	0.512547	6.33e-09	5.7508	3.15789	3	0.503234	0.00019177
Gm6368	0.0634337	22052872	0.508674	6.34e-09	3.19489	1.4425	3	0.793092	0.00019219
Sun2	0.0543988	2.19915e+07	0.507259	6.39e-09	2.44941	0.987654	3	0.97316	0.000193581
Elovl6	0.0182728	21163704	0.488165	6.48e-09	0.798722	3.15356	3	-2.4534	0.000196418
I830077J02Rik	0.033906	2.19154e+07	0.505504	6.53e-09	1.65069	0.545809	3	1.25632	0.000198024
Cldn5	0.00755774	21225309	0.489586	6.61e-09	0.372737	2.44748	3	-3.52114	0.000200403
Hdc	0.0204733	21822007	0.503349	6.73e-09	0.85197	0.181936	3	2.12003	0.000204071
Gm6542	0.0312264	2.19261e+07	0.50575	6.91e-09	1.75719	0.602123	3	1.02528	0.00020938
Map7d1	0.249122	2.24932e+07	0.518831	7.02e-09	11.9276	7.64133	3	0.191234	0.000212718
Hps4	0.0761956	2.20796e+07	0.509291	7.11e-09	3.56763	1.68075	3	0.691312	0.0002157
Arap1	0.0476667	21971696	0.506802	7.22e-09	2.23642	0.866363	3	0.946359	0.00021893
Tst	0.0118462	21209931	0.489231	7.25e-09	0.479233	2.62941	3	-2.71212	0.000219769
Zc3h18	0.0948582	22141331	0.510715	7.33e-09	4.47284	2.27854	3	0.544827	0.00022214
Slc35f6	0.0602753	22038753	0.508349	7.42e-09	3.03514	1.34286	3	0.705146	0.000225013
Srpk1	0.11497	2.22026e+07	0.512128	7.46e-09	5.48456	2.96729	3	0.412744	0.000226071
Slc25a30	0.0231008	21861907	0.504269	7.51e-09	1.17146	0.316223	3	1.48849	0.000227686
Kcnk6	0.0320409	2.18923e+07	0.50497	7.59e-09	1.4377	0.441845	3	1.48827	0.000230193
Gm5453	0.0168061	21828764	0.503505	7.62e-09	0.905218	0.203595	3	1.77525	0.000231098
Lgi1	0.00440519	21255578	0.490284	7.73e-09	0.212993	2.15291	3	-3.98611	0.000234474
Anln	0.0113674	2.12194e+07	0.48945	7.77e-09	0.425985	2.53411	3	-2.77817	0.000235511
Lrrc8d	0.038033	21946518	0.506221	7.78e-09	1.97018	0.719082	3	1.06061	0.000235859
4921524J17Rik	0.0708599	22063493	0.508919	7.8e-09	3.35463	1.55079	3	0.783147	0.000236322
Ap2a2	0.0627319	22030369	0.508155	7.81e-09	2.92865	1.28222	3	0.823747	0.000236664
Egln1	0.0376792	2.19309e+07	0.50586	7.82e-09	1.81044	0.632445	3	1.07249	0.000236941
Mrps23	0.0630782	22043017	0.508447	7.82e-09	3.08839	1.38185	3	0.793133	0.000237129
Elavl1	0.0864404	2.21164e+07	0.510139	7.83e-09	4.10011	2.03595	3	0.62885	0.000237415
Anapc10	0.0587608	22021691	0.507955	7.91e-09	2.82215	1.21724	3	0.873437	0.000239689
Rapgef3	0.00635814	2.12379e+07	0.489875	7.98e-09	0.319489	2.33918	3	-3.62704	0.000241993
Dapk1	0.0281383	2.19032e+07	0.505222	8.07e-09	1.5442	0.493827	3	0.953789	0.000244557
Herc6	0.0702367	2.20427e+07	0.508439	8.07e-09	3.08839	1.38185	3	0.838231	0.000244642
Lyrm2	0.0644989	22058887	0.508813	8.17e-09	3.30138	1.51614	3	0.701421	0.000247581
Wasf3	0.0108276	21220906	0.489484	8.2e-09	0.425985	2.52545	3	-2.89533	0.000248451
Bmt2	0.0565372	22016667	0.507839	8.24e-09	2.7689	1.18259	3	0.731206	0.000249714
Slc38a1	0.148276	20774494	0.479187	8.28e-09	6.60277	10.3141	3	-1.3818	0.000251085
Slc14a1	0.0177739	2.11972e+07	0.488938	8.47e-09	0.585729	2.79835	3	-2.30704	0.000256853
Prpf31	0.0686722	2.20779e+07	0.509252	8.53e-09	3.56763	1.68508	3	0.572038	0.000258598
Lama2	0.00146282	21289207	0.491059	8.76e-09	0.0532481	1.84102	3	-5.36294	0.00026543
Fastk	0.0711146	2.2066e+07	0.508978	8.89e-09	3.40788	1.58545	3	0.696941	0.000269465
Ube2z	0.04044	2.19408e+07	0.50609	8.9e-09	1.91693	0.693091	3	1.07895	0.000269916
4931440P22Rik	0.0255616	2.18676e+07	0.504401	8.94e-09	1.22471	0.342214	3	1.42398	0.000270944
Thoc2	0.300694	2.25327e+07	0.519741	9e-09	13.2055	8.62898	3	0.162686	0.000272898
Map3k11	0.0335504	21908663	0.505348	9.02e-09	1.59744	0.52415	3	1.25865	0.000273338
Mgst2	0.00986817	2.17675e+07	0.502092	9.02e-09	0.479233	0.0606454	3	2.71095	0.000273524
Gm10358	0.00622462	2.17501e+07	0.50169	9.03e-09	0.372737	0.0346545	3	2.99756	0.000273844
Gm31597	0.00983081	2.17675e+07	0.502092	9.04e-09	0.479233	0.0606454	3	2.6124	0.000274037
Inpp5k	0.0508739	2.19894e+07	0.507211	9.07e-09	2.44941	0.996318	3	0.923701	0.00027498
Vamp7	0.0791612	22103959	0.509853	9.25e-09	3.94036	1.93632	3	0.612814	0.000280397
Dhx8	0.044892	2.19457e+07	0.506203	9.33e-09	1.97018	0.723413	3	1.1002	0.00028281
Cntn1	0.00677665	21259234	0.490368	9.42e-09	0.212993	2.13992	3	-3.27686	0.000285498
Tmeff2	0.0107544	2.12405e+07	0.489937	9.52e-09	0.319489	2.33485	3	-2.68038	0.000288653
Mapk4	0.00386677	21260218	0.490391	9.54e-09	0.212993	2.13125	3	-4.10473	0.000289272
Mcrs1	0.0504251	2.20026e+07	0.507515	9.56e-09	2.60916	1.09162	3	0.787405	0.000289789
Gm15459	0.014988	2.18142e+07	0.503169	9.6e-09	0.798722	0.164609	3	2.0136	0.000290917
Zbtb46	0.0193122	2.18142e+07	0.503169	9.61e-09	0.798722	0.164609	3	2.04611	0.000291491
Fgd3	0.0280754	21879624	0.504678	9.87e-09	1.3312	0.394195	3	1.50799	0.000299285
Polr2d	0.0643347	22061211	0.508867	9.92e-09	3.35463	1.55512	3	0.669482	0.000300773
Lrrc41	0.032507	21919132	0.505589	9.94e-09	1.70394	0.580464	3	1.05317	0.000301447
Car10	0.0101177	21241913	0.489968	9.98e-09	0.319489	2.32619	3	-2.86141	0.000302457
Tead1	0.0169822	21216203	0.489375	1e-08	0.479233	2.60775	3	-2.27634	0.000304363
Ttyh2	0.0157294	2.11807e+07	0.488555	1.01e-08	0.745474	3.02361	3	-2.50768	0.000305415
Rmdn3	0.0733121	22080431	0.50931	1.02e-08	3.62087	1.7284	3	0.643439	0.000310732
Zkscan6	0.0262539	2.18793e+07	0.504672	1.03e-08	1.3312	0.394195	3	1.32174	0.000313709
Rcor1	0.0422557	21955060	0.506418	1.05e-08	2.07668	0.784059	3	0.909249	0.000316887
Cdk5rap2	0.0296204	21114418	0.487028	1.05e-08	1.3312	3.89864	3	-2.09428	0.000318465
Rap1gds1	0.0730684	22061284	0.508868	1.07e-08	3.35463	1.56379	3	0.821385	0.000323222
Scara3	0.00503096	21271988	0.490662	1.07e-08	0.159744	2.02729	3	-3.70953	0.000323425
Pea15a	0.217633	2.24294e+07	0.51736	1.08e-08	10.3834	6.5757	3	0.261825	0.00032625
Ppargc1a	0.00537748	21253705	0.49024	1.09e-08	0.266241	2.21356	3	-3.74799	0.000329406
Sfxn1	0.0492185	21037611	0.485256	1.11e-08	2.18317	5.07689	3	-1.72119	0.000336781
Il33	0.0308497	21160980	0.488102	1.13e-08	0.905218	3.29218	3	-1.80527	0.000343402
Creb1	0.0694273	2.20524e+07	0.508664	1.14e-08	3.24814	1.49448	3	0.744791	0.000345027
Mageh1	0.00791038	21228770	0.489665	1.15e-08	0.425985	2.48646	3	-3.19181	0.000347452
Ift81	0.0103837	21228425	0.489657	1.15e-08	0.425985	2.49079	3	-2.88216	0.000348251
Pacsin3	0.00335602	21284009	0.490939	1.15e-08	0.106496	1.919	3	-4.03066	0.000349119
Yipf4	0.115374	22198525	0.512034	1.17e-08	5.48456	3.00628	3	0.526003	0.000354837
Arl6ip5	0.0835091	2.21195e+07	0.510211	1.19e-08	4.2066	2.12259	3	0.60245	0.000359847
Mfn1	0.0190409	2.11713e+07	0.488339	1.2e-08	0.85197	3.17089	3	-2.36807	0.000363895
Mesd	0.127693	22233162	0.512833	1.2e-08	6.12354	3.45246	3	0.412299	0.00036425
Slc8b1	0.0710239	2.20595e+07	0.508827	1.25e-08	3.35463	1.56379	3	0.677706	0.000377656
Ulk1	0.0321035	2.19018e+07	0.50519	1.26e-08	1.5442	0.502491	3	1.18583	0.000381312
Plekha3	0.0391376	21934115	0.505935	1.26e-08	1.86368	0.671432	3	1.11991	0.000381811
Smim12	0.0599916	22018673	0.507885	1.3e-08	2.82215	1.23457	3	0.920535	0.000393206
Parp8	0.0538428	21987192	0.507159	1.3e-08	2.44941	1.00498	3	0.877047	0.000394546
Atp10d	0.0161801	21806371	0.502988	1.31e-08	0.745474	0.147282	3	1.97574	0.000395644
Hey2	0.00206569	21297851	0.491259	1.31e-08	0.0532481	1.80204	3	-4.85402	0.000398261
Mbd1	0.0648042	2.20308e+07	0.508164	1.32e-08	2.9819	1.32987	3	0.778363	0.000399143
Bbx	0.12168	22184999	0.511722	1.33e-08	5.27157	2.86766	3	0.564457	0.000403947
Ap1m1	0.0492271	2.20004e+07	0.507465	1.34e-08	2.60916	1.10028	3	0.73523	0.000405059
Rasgrp2	0.0263144	21872545	0.504515	1.34e-08	1.27796	0.372536	3	1.33874	0.000405933
Golph3	0.0892889	22129046	0.510431	1.34e-08	4.36635	2.23955	3	0.594726	0.000407167
Ormdl1	0.0329626	2.19126e+07	0.505439	1.35e-08	1.65069	0.558804	3	1.17283	0.000407821
Eif4g1	0.211177	2.24205e+07	0.517153	1.35e-08	10.3301	6.49773	3	0.154952	0.000408919
Psmd13	0.106444	22175415	0.511501	1.37e-08	5.11182	2.75937	3	0.566789	0.000415676
Hint3	0.0678561	2.20548e+07	0.508718	1.38e-08	3.30138	1.53346	3	0.70952	0.000418496
Cep120	0.0487456	2.19684e+07	0.506726	1.39e-08	2.23642	0.883691	3	1.02258	0.000420076
Anp32b-ps1	0.0267085	2.18901e+07	0.50492	1.39e-08	1.4377	0.450509	3	1.19934	0.000420144
Ptcd2	0.0437156	2.19636e+07	0.506614	1.4e-08	2.18317	0.853368	3	1.00887	0.000425322
Grin2c	0.00422486	21278317	0.490808	1.41e-08	0.159744	1.99697	3	-3.98348	0.000428296
Klhdc3	0.0524824	2.20003e+07	0.507461	1.43e-08	2.60916	1.10461	3	0.845898	0.00043396
Acyp2	0.0087541	21241622	0.489962	1.44e-08	0.372737	2.37817	3	-2.92178	0.000435434
Smurf1	0.0270268	2.18898e+07	0.504913	1.45e-08	1.4377	0.450509	3	1.05902	0.000438277
Nfasc	0.0193915	21195217	0.488891	1.46e-08	0.692226	2.91098	3	-2.23071	0.000441229
Aldh6a1	0.00733407	2.12516e+07	0.490192	1.51e-08	0.319489	2.27854	3	-3.19624	0.000459156
Ltbr	0.0387185	21953197	0.506375	1.52e-08	2.07668	0.792723	3	0.875209	0.000460362
Vtn	0.0171639	21204178	0.489098	1.53e-08	0.638978	2.81135	3	-2.49238	0.000462629
Slc9a7	0.0111013	2.17753e+07	0.502271	1.56e-08	0.532481	0.0779727	3	2.25079	0.000471518
Fgf1	0.00461815	2.12814e+07	0.490879	1.64e-08	0.159744	1.98397	3	-3.69172	0.000498188
Gm14539	0.0409953	2.19531e+07	0.506373	1.65e-08	2.07668	0.797054	3	1.08477	0.00050054
Gaa	0.111122	2.21958e+07	0.511972	1.7e-08	5.53781	3.04527	3	0.366841	0.000514558
Lpcat1	0.0940264	2.21261e+07	0.510363	1.71e-08	4.36635	2.24388	3	0.548791	0.000519009
Ufd1	0.0728808	2.2094e+07	0.509623	1.74e-08	3.88711	1.919	3	0.470838	0.000526139
Rbbp7	0.104805	22184270	0.511705	1.76e-08	5.32481	2.91098	3	0.46278	0.000532599
Flrt1	0.00802123	2.12727e+07	0.490679	1.76e-08	0.212993	2.07927	3	-3.0994	0.000533771
Slc30a1	0.0459909	21976023	0.506902	1.76e-08	2.34292	0.948668	3	0.780895	0.000534693
Lars	0.0805455	22090913	0.509552	1.78e-08	3.83387	1.893	3	0.640788	0.000538729
Fam76b	0.0571358	2.20074e+07	0.507625	1.78e-08	2.71565	1.17392	3	0.782399	0.000539818
Pmepa1	0.0955995	2.21324e+07	0.510508	1.79e-08	4.47284	2.31752	3	0.522788	0.000541179
Ramp2	0.00849201	2.12469e+07	0.490083	1.8e-08	0.372737	2.35218	3	-3.06019	0.000546123
Arl10	0.0252747	2.18532e+07	0.504069	1.83e-08	1.11821	0.303227	3	1.6282	0.0005535
Nfatc1	0.0247585	21871504	0.504491	1.85e-08	1.27796	0.376868	3	1.23744	0.000561093
Ppp3r1	0.0635504	22044679	0.508485	1.86e-08	3.19489	1.47715	3	0.704519	0.000562485
Paxbp1	0.190328	22334656	0.515174	1.86e-08	8.35996	5.08989	3	0.295085	0.000564761
Tmem19	0.0632381	22036374	0.508294	1.87e-08	3.08839	1.40784	3	0.712099	0.000566794
Arhgef3	0.0192579	21833673	0.503618	1.88e-08	0.958466	0.233918	3	1.6252	0.000568696
Cep135	0.0505021	2.19804e+07	0.507003	1.88e-08	2.39617	0.983323	3	0.820258	0.000570621
Gm5075	0.0119087	2.17831e+07	0.502451	1.88e-08	0.585729	0.0953	3	2.24159	0.000570803
Gm3534	0.00916114	2.1783e+07	0.50245	1.9e-08	0.585729	0.0953	3	1.94418	0.000576426
Rpusd4	0.02374	21877348	0.504626	1.9e-08	1.3312	0.402859	3	1.16126	0.000577052
Tatdn2	0.02072	2.1853e+07	0.504064	1.9e-08	1.11821	0.303227	3	1.31736	0.000577102
Rhoq	0.0670294	2.20402e+07	0.508382	1.92e-08	3.14164	1.4425	3	0.691151	0.000582673
Mrps35	0.0628891	22032286	0.508199	1.93e-08	3.03514	1.37752	3	0.775218	0.000586325
Pebp1	0.239464	22469536	0.518285	1.94e-08	11.8211	7.66732	3	0.158964	0.000587404
Mrpl16	0.0510717	21998144	0.507412	1.98e-08	2.60916	1.11328	3	0.802163	0.000599735
Uri1	0.0869953	2.2104e+07	0.509852	1.98e-08	4.04686	2.03595	3	0.580161	0.000600637
Stmn2	0.0061934	21267089	0.490549	2.01e-08	0.266241	2.15291	3	-3.60083	0.000610276
Rrp36	0.0576401	2.20194e+07	0.507902	2.03e-08	2.8754	1.27789	3	0.760766	0.000616125
Asap2	0.0156412	2.12039e+07	0.489092	2.04e-08	0.692226	2.86333	3	-2.54303	0.000618406
Itpripl2	0.0413071	2.19369e+07	0.505999	2.04e-08	1.91693	0.710418	3	1.03783	0.000618846
Magt1	0.18885	22353786	0.515615	2.04e-08	8.83919	5.44943	3	0.233254	0.000619595
Gm8399	0.0273417	21899999	0.505148	2.05e-08	1.5442	0.511154	3	1.16787	0.000621266
Rbm43	0.0294198	21899912	0.505146	2.08e-08	1.5442	0.511154	3	1.14817	0.000629159
Gsta4	0.0206446	21177092	0.488473	2.08e-08	0.905218	3.20121	3	-2.1702	0.000630877
Srgap2	0.0972821	2.21371e+07	0.510618	2.11e-08	4.57934	2.39549	3	0.488404	0.000639715
Adar	0.0468925	2.19611e+07	0.506557	2.14e-08	2.18317	0.862032	3	0.915817	0.000647844
Srrd	0.0344781	2.19107e+07	0.505395	2.14e-08	1.65069	0.567468	3	1.17505	0.000648851
Ppp1r14b	0.0707976	2.20552e+07	0.508729	2.17e-08	3.35463	1.58545	3	0.730317	0.000659173
Gm12166	0.0687148	22059371	0.508824	2.21e-08	3.40788	1.62443	3	0.790071	0.000668829
Mnat1	0.0700631	2.20476e+07	0.508553	2.21e-08	3.24814	1.52047	3	0.793306	0.000669074
Pcmt1	0.15771	22279828	0.513909	2.23e-08	7.1885	4.2755	3	0.419976	0.000675272
Fbxo44	0.00969514	21243339	0.490001	2.23e-08	0.425985	2.42149	3	-2.91708	0.000677233
Tigd2	0.0570702	22022647	0.507977	2.25e-08	2.92865	1.31254	3	0.68959	0.000681227
Helb	0.0220981	21846251	0.503908	2.25e-08	1.06496	0.281568	3	1.45101	0.000681727
Arpp21	0.00676762	2.12693e+07	0.4906	2.25e-08	0.266241	2.14425	3	-3.35912	0.000682185
Hsdl1	0.0304299	21894005	0.50501	2.26e-08	1.49095	0.485164	3	1.11946	0.000683802
Fasn	0.0065713	21260657	0.490401	2.26e-08	0.319489	2.23522	3	-3.34328	0.000684549
Gm10293	0.0132255	21805456	0.502967	2.3e-08	0.745474	0.151614	3	1.75829	0.000698539
Ccdc22	0.0277723	21893846	0.505006	2.31e-08	1.49095	0.485164	3	1.08176	0.00070011
Nudt18	0.0365675	2.19158e+07	0.505513	2.31e-08	1.70394	0.597791	3	1.18621	0.00070077
Gm6517	0.0148823	21805442	0.502967	2.31e-08	0.745474	0.151614	3	1.89619	0.000700988
Wrn	0.0517174	2.19882e+07	0.507181	2.33e-08	2.50266	1.05263	3	0.781781	0.000706099
Arl6ip4	0.117275	2.2199e+07	0.512045	2.33e-08	5.6443	3.15356	3	0.457972	0.000706143
Sorl1	0.0892535	22098602	0.509729	2.36e-08	3.99361	2.00563	3	0.581718	0.000714633
Suds3	0.0649683	22038727	0.508348	2.38e-08	3.14164	1.45116	3	0.720415	0.000720345
Zmiz2	0.034056	21915535	0.505506	2.4e-08	1.70394	0.597791	3	1.08611	0.000728197
S1pr2	0.0269864	21870782	0.504474	2.41e-08	1.27796	0.3812	3	1.39231	0.000730956
AC122453.1	0.00745538	21740433	0.501467	2.41e-08	0.319489	0.0259909	3	3.41262	0.000731082
Gm7363	0.00646495	21740428	0.501467	2.42e-08	0.319489	0.0259909	3	3.19782	0.000732927
Gm15483	0.00636366	21740427	0.501467	2.42e-08	0.319489	0.0259909	3	3.00104	0.000733297
Amz2	0.0677698	22050511	0.50862	2.42e-08	3.30138	1.55512	3	0.699492	0.000733303
AC127331.2	0.00566516	21740425	0.501467	2.42e-08	0.319489	0.0259909	3	3.01152	0.000734037
Gm6807	0.00628542	21740424	0.501467	2.42e-08	0.319489	0.0259909	3	3.07871	0.000734407
Gm11273	0.0242437	2.18767e+07	0.50461	2.42e-08	1.3312	0.407191	3	1.363	0.000735074
Ugt1a7c	0.00646594	21740418	0.501467	2.43e-08	0.319489	0.0259909	3	2.8394	0.000736632
Gpn1	0.0441777	2.19652e+07	0.506651	2.43e-08	2.23642	0.896686	3	0.896481	0.000737101
Gm9727	0.0274892	21876656	0.50461	2.44e-08	1.3312	0.407191	3	1.37114	0.000738916
Ttc39c	0.0246782	21870703	0.504472	2.44e-08	1.27796	0.3812	3	1.30207	0.000740566
Olig1	0.0122994	2.12225e+07	0.48952	2.45e-08	0.585729	2.67273	3	-2.72812	0.000742671
Cthrc1	0.0037368	2.12906e+07	0.491091	2.48e-08	0.159744	1.94065	3	-3.92736	0.000751607
Commd6	0.138027	22252027	0.513268	2.49e-08	6.65602	3.8943	3	0.423274	0.000755449
Dazap1	0.0673772	22038585	0.508345	2.5e-08	3.14164	1.45549	3	0.795224	0.000759218
Trmt2a	0.0551363	2.20008e+07	0.507473	2.53e-08	2.66241	1.15226	3	0.778954	0.000766019
Slc25a19	0.0466559	21964797	0.506643	2.53e-08	2.23642	0.896686	3	0.849902	0.000767313
Ddx28	0.0204582	2.18395e+07	0.503753	2.56e-08	1.01171	0.259909	3	1.57128	0.000775009
Afg3l2	0.0673291	2.20609e+07	0.50886	2.57e-08	3.46113	1.65475	3	0.520058	0.0007794
Slc25a43	0.00938158	21766582	0.502071	2.57e-08	0.479233	0.0649773	3	2.32994	0.000779669
Fnip1	0.114843	2.21732e+07	0.511451	2.57e-08	5.21832	2.85034	3	0.425664	0.000780646
Alyref	0.057478	2.20011e+07	0.507481	2.58e-08	2.66241	1.1566	3	0.932884	0.000781013
Psmc2	0.131705	22248114	0.513178	2.59e-08	6.60277	3.84665	3	0.352675	0.000784387
Prrx1	0.0045064	21282155	0.490897	2.63e-08	0.212993	2.03162	3	-3.8359	0.000796937
Ext2	0.0394056	2.19503e+07	0.506308	2.66e-08	2.07668	0.805718	3	0.857822	0.000806637
Tnc	0.00391739	2.12924e+07	0.491132	2.69e-08	0.159744	1.93199	3	-3.94884	0.000814485
Nbea	0.0180832	21216510	0.489383	2.69e-08	0.638978	2.75937	3	-2.31604	0.000816281
Dnmt1	0.0508329	2.20001e+07	0.507457	2.71e-08	2.66241	1.15226	3	0.673167	0.000822953
Ptpa	0.0728114	2.20722e+07	0.50912	2.74e-08	3.62087	1.76738	3	0.61243	0.000830702
Dpf2	0.0636548	2.20256e+07	0.508044	2.77e-08	2.9819	1.35586	3	0.769644	0.000839661
Pank2	0.0454116	2.1969e+07	0.506741	2.78e-08	2.28967	0.931341	3	0.835591	0.000842676
Xlr	0.0449629	21959864	0.506529	2.8e-08	2.18317	0.870695	3	1.06672	0.000848678
Kcnq1ot1	0.0763509	2.09905e+07	0.48417	2.8e-08	3.19489	6.22482	3	-1.70321	0.000850181
Ubald1	0.0495794	21982634	0.507054	2.8e-08	2.44941	1.02664	3	0.854327	0.000850216
Bfar	0.118578	22193201	0.511911	2.82e-08	5.59105	3.11891	3	0.413719	0.000854824
Tex9	0.0178276	2.12046e+07	0.489109	2.89e-08	0.745474	2.91531	3	-2.37168	0.000875839
Tjp2	0.0293738	21138782	0.48759	2.9e-08	1.3312	3.79034	3	-1.95196	0.000880178
Wdr74	0.0395175	2.19353e+07	0.505962	2.91e-08	1.91693	0.719082	3	1.04543	0.000882252
Aatk	0.0114628	21248836	0.490128	2.93e-08	0.425985	2.39983	3	-2.6351	0.000886779
Emc3	0.136281	22253365	0.513299	2.93e-08	6.76251	3.95495	3	0.314834	0.000888813
Ntrk3	0.0059906	2.12757e+07	0.490747	2.99e-08	0.266241	2.11393	3	-3.46668	0.000905026
AC122119.2	0.0164066	2.18259e+07	0.50344	3.01e-08	0.905218	0.216591	3	1.71716	0.000912424
Gm6563	0.0713003	2.2075e+07	0.509184	3.03e-08	3.67412	1.80637	3	0.616039	0.000918585
B3gnt2	0.0136955	21797671	0.502788	3.04e-08	0.692226	0.134286	3	2.0096	0.000922245
Gpank1	0.0312999	2.19038e+07	0.505237	3.05e-08	1.59744	0.545809	3	1.11741	0.000925691
Adam23	0.00912075	21266927	0.490545	3.06e-08	0.319489	2.20923	3	-2.95431	0.000927571
Sorbs2	0.0117798	21250372	0.490164	3.1e-08	0.425985	2.39116	3	-2.68572	0.000940337
Celsr2	0.00963819	21267122	0.49055	3.11e-08	0.319489	2.20923	3	-2.82862	0.000941623
Minpp1	0.0411881	2.19495e+07	0.506291	3.11e-08	2.07668	0.81005	3	0.918817	0.000941784
Nfkbil1	0.0372431	2.19197e+07	0.505602	3.13e-08	1.75719	0.632445	3	1.15905	0.000949515
Zfp217	0.02811	2.1864e+07	0.504317	3.15e-08	1.22471	0.359541	3	1.42731	0.000956111
Ddah2	0.0126031	21250284	0.490162	3.17e-08	0.425985	2.39549	3	-2.394	0.000960301
Ppp1r9a	0.0446835	21086847	0.486392	3.17e-08	1.91693	4.59606	3	-1.75183	0.000962378
6330403K07Rik	0.00443619	21286721	0.491002	3.22e-08	0.212993	2.00996	3	-3.78673	0.000976996
Gpr137	0.0369436	2.19091e+07	0.505358	3.24e-08	1.65069	0.576132	3	1.28508	0.000981196
Mtf1	0.0587336	22011987	0.507731	3.26e-08	2.82215	1.26056	3	0.796939	0.000987141
D230025D16Rik	0.0348142	21919380	0.505595	3.26e-08	1.75719	0.632445	3	0.986421	0.000989107
Lpin2	0.132632	2.22253e+07	0.51265	3.27e-08	6.23003	3.58241	3	0.332067	0.000992813
Nfya	0.0393704	21914328	0.505479	3.39e-08	1.70394	0.606454	3	1.3378	0.00102852
Abhd16a	0.0969194	22142114	0.510733	3.42e-08	4.73908	2.53411	3	0.484934	0.00103816
Sfpq	0.287366	2.25032e+07	0.519061	3.45e-08	13.2588	8.7546	3	0.112205	0.00104551
Srrt	0.149446	2.22782e+07	0.513871	3.48e-08	7.34824	4.37947	3	0.228585	0.00105565
Avpi1	0.0419147	21939402	0.506057	3.5e-08	1.97018	0.753736	3	1.103	0.00106258
Arih1	0.0581889	22002932	0.507522	3.51e-08	2.71565	1.19558	3	0.765479	0.00106408
Sars	0.149008	2.2268e+07	0.513635	3.56e-08	7.082	4.23219	3	0.417511	0.00107922
Adcyap1r1	0.00763929	2.12624e+07	0.490442	3.57e-08	0.372737	2.27854	3	-3.25723	0.00108377
Selenos	0.272824	2.24738e+07	0.518383	3.59e-08	12.2471	8.10916	3	0.245525	0.00108692
Gm13196	0.0101279	21757907	0.50187	3.59e-08	0.425985	0.0519818	3	3.38099	0.00108856
Actr10	0.0997371	22157099	0.511078	3.62e-08	5.00532	2.72038	3	0.442631	0.001096
Gm14173	0.00841527	21757878	0.50187	3.63e-08	0.425985	0.0519818	3	2.86496	0.00110081
Gm10036	0.0139594	21789961	0.50261	3.64e-08	0.638978	0.116959	3	2.39378	0.00110356
Fanca	0.0139244	21789953	0.50261	3.65e-08	0.638978	0.116959	3	2.29615	0.00110601
Gm13216	0.00688628	21757859	0.501869	3.66e-08	0.425985	0.0519818	3	2.50674	0.00110891
Car9	0.0109101	21774386	0.502251	3.66e-08	0.532481	0.0823045	3	2.62282	0.00110934
Gm12109	0.0106386	21774371	0.50225	3.68e-08	0.532481	0.0823045	3	2.35093	0.00111468
Gm11878	0.00926971	21774364	0.50225	3.69e-08	0.532481	0.0823045	3	2.32885	0.00111718
Ccdc71l	0.021941	21851146	0.504021	3.77e-08	1.11821	0.311891	3	1.30787	0.00114422
Nudt16	0.0377252	21943626	0.506154	3.79e-08	2.02343	0.784059	3	0.853495	0.00114856
Mpdu1	0.0824482	22111443	0.510025	3.8e-08	4.25985	2.20923	3	0.531693	0.00115228
Pwp1	0.0407373	2.19531e+07	0.506372	3.81e-08	2.12993	0.844704	3	0.792425	0.00115563
Nrxn3	0.00979154	21280434	0.490857	3.83e-08	0.266241	2.0966	3	-2.80253	0.0011621
Mfap3l	0.00986048	2.1272e+07	0.490662	3.88e-08	0.319489	2.18757	3	-2.80106	0.00117725
Ep300	0.0862837	2.21038e+07	0.50985	3.9e-08	4.15335	2.13125	3	0.452372	0.00118112
Bend4	0.00814435	21749153	0.501669	3.91e-08	0.372737	0.0389864	3	3.0668	0.00118591
G530012D18Rik	0.00800274	21749152	0.501669	3.91e-08	0.372737	0.0389864	3	3.03932	0.00118642
Gm9381	0.006178	21749149	0.501668	3.92e-08	0.372737	0.0389864	3	2.87797	0.00118796
7330423F06Rik	0.0073234	21749145	0.501668	3.93e-08	0.372737	0.0389864	3	2.82462	0.00119
Oas1c	0.0073535	21749145	0.501668	3.93e-08	0.372737	0.0389864	3	2.79483	0.00119
Tmprss4	0.00616247	21721111	0.501022	3.94e-08	0.212993	0.00866363	3	5.41826	0.001195
F730035P03Rik	0.00464631	21721111	0.501022	3.94e-08	0.212993	0.00866363	3	4.75205	0.001195
Iws1	0.114998	22174669	0.511484	3.94e-08	5.32481	2.9543	3	0.457569	0.00119501
Smcr8	0.0302902	2.19027e+07	0.505211	3.94e-08	1.59744	0.550141	3	0.976412	0.00119539
Gm16033	0.00490555	21721109	0.501022	3.95e-08	0.212993	0.00866363	3	5.04993	0.00119668
Gm5278	0.00486845	21749130	0.501668	3.95e-08	0.372737	0.0389864	3	2.13928	0.00119771
Gm2451	0.0034574	21721107	0.501022	3.95e-08	0.212993	0.00866363	3	4.50295	0.00119837
Gm9022	0.00377622	21721106	0.501022	3.96e-08	0.212993	0.00866363	3	4.52274	0.00119921
Gm16073	0.00374547	21721105	0.501022	3.96e-08	0.212993	0.00866363	3	4.37645	0.00120005
Gm42759	0.00456052	21721105	0.501022	3.96e-08	0.212993	0.00866363	3	4.03407	0.00120005
Gm11425	0.00379165	21721104	0.501022	3.96e-08	0.212993	0.00866363	3	4.14621	0.00120089
Gm8984	0.00315697	21721104	0.501022	3.96e-08	0.212993	0.00866363	3	3.72624	0.00120089
Gm6904	0.00363375	2.17211e+07	0.501022	3.96e-08	0.212993	0.00866363	3	3.61911	0.00120132
Apol7d	0.00361245	21721103	0.501022	3.96e-08	0.212993	0.00866363	3	3.8608	0.00120174
Rps2-ps4	0.00281929	21721103	0.501022	3.96e-08	0.212993	0.00866363	3	3.62804	0.00120174
Igfbp2	0.00732462	21281736	0.490887	3.99e-08	0.266241	2.08794	3	-3.12091	0.0012094
Tmem8	0.0136502	21782141	0.502429	4.01e-08	0.585729	0.0996318	3	2.2941	0.00121627
Rpsa-ps12	0.0100064	21782120	0.502429	4.04e-08	0.585729	0.0996318	3	2.03479	0.00122383
H2-T-ps	0.0100064	21782105	0.502429	4.05e-08	0.585729	0.0996318	3	2.0237	0.00122926
Stip1	0.118898	22201048	0.512092	4.07e-08	5.80405	3.30518	3	0.439365	0.00123333
Eif3s6-ps2	0.0122752	21804438	0.502944	4.07e-08	0.745474	0.155945	3	1.62391	0.0012349
Snhg14	0.00328635	2.13016e+07	0.491346	4.08e-08	0.159744	1.88867	3	-4.15599	0.00123629
Foxg1	0.000972719	21322913	0.491837	4.11e-08	0.0532481	1.68508	3	-5.71633	0.00124607
Exoc3	0.13773	22215514	0.512426	4.16e-08	6.07029	3.50877	3	0.511232	0.00125989
Ssh2	0.0719389	2.20345e+07	0.508251	4.18e-08	3.14164	1.47282	3	0.776415	0.00126763
3110082I17Rik	0.0236981	2.1863e+07	0.504295	4.26e-08	1.22471	0.363873	3	1.38171	0.00129067
Asl	0.0249359	21863023	0.504295	4.26e-08	1.22471	0.363873	3	1.39318	0.00129271
Bub3	0.0993241	2.21497e+07	0.510908	4.27e-08	4.89883	2.66407	3	0.513081	0.00129346
Setd3	0.08911	22133134	0.510526	4.27e-08	4.63259	2.46914	3	0.444999	0.00129374
Mapk14	0.0430651	2.19334e+07	0.505918	4.29e-08	1.91693	0.727745	3	1.08126	0.00130065
Ggct	0.0494352	2.19622e+07	0.506583	4.31e-08	2.23642	0.914013	3	1.03295	0.00130738
Aig1	0.125292	22208261	0.512258	4.34e-08	5.96379	3.4178	3	0.433006	0.00131648
Echdc2	0.00505548	2.12933e+07	0.491155	4.36e-08	0.212993	1.97964	3	-3.64506	0.00132324
Ktn1	0.276454	20659153	0.476526	4.39e-08	11.3951	15.157	3	-1.00689	0.00133008
Timm44	0.111328	22172917	0.511443	4.4e-08	5.32481	2.9543	3	0.401957	0.00133307
Npc1	0.105363	22177661	0.511553	4.44e-08	5.43131	3.01494	3	0.262207	0.0013449
Mlf2	0.160394	2.2294e+07	0.514235	4.47e-08	7.72098	4.71735	3	0.36324	0.00135658
Chst2	0.0163716	21222169	0.489513	4.57e-08	0.692226	2.78103	3	-2.41413	0.00138428
Mphosph6	0.0689154	22052726	0.508671	4.57e-08	3.40788	1.64609	3	0.647469	0.00138508
Gm26782	0.037982	21932822	0.505905	4.59e-08	1.91693	0.727745	3	0.884004	0.00139038
Fez2	0.0663845	2.20339e+07	0.508236	4.59e-08	3.14164	1.47715	3	0.781457	0.00139129
Snx17	0.0776615	22088848	0.509504	4.65e-08	3.94036	2.0013	3	0.565434	0.00140871
Gramd1a	0.08824	2.21058e+07	0.509894	4.65e-08	4.2066	2.1789	3	0.517205	0.0014096
Gm5779	0.00631782	2.17308e+07	0.501245	4.66e-08	0.266241	0.0173273	3	3.80225	0.00141267
Frat1	0.0057922	2.17308e+07	0.501245	4.66e-08	0.266241	0.0173273	3	3.86322	0.00141347
Ppm1j	0.00514803	2.17308e+07	0.501244	4.66e-08	0.266241	0.0173273	3	3.84273	0.00141428
Cxcr5	0.00566255	2.17308e+07	0.501244	4.66e-08	0.266241	0.0173273	3	3.63238	0.00141428
Gm37025	0.00533512	2.17308e+07	0.501244	4.66e-08	0.266241	0.0173273	3	3.40702	0.00141428
Rpl30-ps1	0.00517459	2.17308e+07	0.501244	4.67e-08	0.266241	0.0173273	3	3.59366	0.00141509
A530064D06Rik	0.00705134	2.17308e+07	0.501244	4.67e-08	0.266241	0.0173273	3	3.70687	0.0014159
Gm8520	0.00404091	2.17308e+07	0.501244	4.67e-08	0.266241	0.0173273	3	3.3972	0.00141671
Gm15957	0.00447361	2.17308e+07	0.501244	4.67e-08	0.266241	0.0173273	3	3.16578	0.00141671
Bcl2a1c	0.00417034	2.17308e+07	0.501244	4.68e-08	0.266241	0.0173273	3	3.09743	0.00141994
Pitpnc1	0.0656396	2.10219e+07	0.484893	4.75e-08	2.92865	5.84795	3	-1.5887	0.00144048
Slc15a2	0.0184993	2.12044e+07	0.489102	4.88e-08	0.85197	3.01494	3	-2.38667	0.0014792
Fuom	0.0579635	22025087	0.508033	4.92e-08	3.03514	1.40784	3	0.642458	0.00149192
Lgalsl	0.00923134	2.12775e+07	0.49079	4.97e-08	0.319489	2.16158	3	-2.83437	0.00150756
Tubb3	0.0119468	21245970	0.490062	4.98e-08	0.532481	2.51245	3	-2.75633	0.00151001
Bmpr1a	0.0106847	2.12692e+07	0.490598	5.02e-08	0.372737	2.25254	3	-2.69849	0.00152308
Slc25a23	0.01219	21261045	0.49041	5.05e-08	0.425985	2.34351	3	-2.6011	0.00153012
Guk1	0.0701566	22055831	0.508742	5.13e-08	3.46113	1.68941	3	0.68732	0.00155605
Plscr3	0.0380774	21922399	0.505665	5.14e-08	1.81044	0.671432	3	1.02858	0.0015568
Eml3	0.0517863	2.19788e+07	0.506966	5.14e-08	2.44941	1.04397	3	0.842047	0.00155897
Lemd2	0.0524506	2.19958e+07	0.507357	5.27e-08	2.66241	1.17392	3	0.70116	0.00159673
Ptprs	0.026225	2.11864e+07	0.488689	5.28e-08	1.01171	3.26619	3	-1.93398	0.00160179
B230219D22Rik	0.151776	2.22704e+07	0.513691	5.28e-08	7.29499	4.38813	3	0.274312	0.0016021
Arhgap21	0.0249052	2.11926e+07	0.488832	5.29e-08	0.958466	3.18389	3	-2.00843	0.00160284
Atp13a3	0.0395151	2.19322e+07	0.50589	5.34e-08	1.91693	0.732077	3	0.930173	0.00162031
Tspyl4	0.00845599	2.12793e+07	0.49083	5.36e-08	0.319489	2.15291	3	-2.88292	0.00162459
LTO1	0.0555943	2.2e+07	0.507453	5.36e-08	2.71565	1.20858	3	0.75482	0.00162515
Gm11557	0.0124909	2.17968e+07	0.502767	5.44e-08	0.692226	0.138618	3	2.01761	0.00164943
Tomm34	0.0553442	2.19958e+07	0.507359	5.47e-08	2.66241	1.17825	3	0.836649	0.00165977
Arl6ip6	0.047898	2.19739e+07	0.506852	5.56e-08	2.39617	1.01365	3	0.792562	0.00168524
Zdhhc4	0.0492053	2.19826e+07	0.507052	5.64e-08	2.50266	1.07862	3	0.756172	0.00170857
Ascc1	0.0438742	21955757	0.506434	5.68e-08	2.18317	0.888023	3	0.924575	0.00172077
Abca9	0.0391321	21917011	0.50554	5.71e-08	1.75719	0.645441	3	1.21751	0.00172979
Prox1	0.00896699	21272485	0.490674	5.73e-08	0.372737	2.23522	3	-2.89854	0.0017376
Paip1	0.0888369	2.2101e+07	0.509785	5.74e-08	4.15335	2.16158	3	0.622458	0.00173897
Rapgef6	0.116763	2.21581e+07	0.5111	5.77e-08	5.11182	2.82434	3	0.480715	0.00174934
Gpc5	0.00554387	21308795	0.491511	5.79e-08	0.159744	1.85835	3	-3.42275	0.00175621
Tmem165	0.0753687	2.20654e+07	0.508963	5.86e-08	3.62087	1.7977	3	0.639774	0.0017757
Gstm1	0.202953	20734583	0.478266	5.94e-08	9.53142	12.9738	3	-1.22126	0.00179973
Hyou1	0.0288165	2.19008e+07	0.505168	6.17e-08	1.59744	0.558804	3	0.905235	0.00186977
Gm45222	0.0254179	21843661	0.503848	6.24e-08	1.06496	0.294564	3	1.64656	0.00189083
Rora	0.0475927	21095756	0.486597	6.29e-08	2.02343	4.6567	3	-1.72988	0.00190578
Psme3	0.0404245	21936264	0.505984	6.29e-08	1.97018	0.766732	3	0.99619	0.0019081
Pclo	0.00321621	21321426	0.491803	6.38e-08	0.106496	1.74572	3	-4.16616	0.00193483
Gm23419	0.0275709	21884602	0.504793	6.41e-08	1.4377	0.4765	3	1.25839	0.00194271
Dnajc12	0.0289533	2.18846e+07	0.504793	6.42e-08	1.4377	0.4765	3	1.26659	0.00194652
Dnpep	0.0541896	2.2007e+07	0.507615	6.45e-08	2.82215	1.28222	3	0.716387	0.00195596
Actr1a	0.077782	2.20888e+07	0.509502	6.5e-08	3.99361	2.04895	3	0.487146	0.00197129
Vav3	0.0351425	21884419	0.504789	6.58e-08	1.4377	0.4765	3	1.19698	0.00199502
Pggt1b	0.0688686	22038235	0.508337	6.59e-08	3.24814	1.55512	3	0.628713	0.00199731
Ccdc38	0.00905446	2.17657e+07	0.50205	6.62e-08	0.479233	0.0693091	3	2.80696	0.00200668
Gm13397	0.0161186	21803673	0.502926	6.62e-08	0.745474	0.160277	3	2.23851	0.00200783
Ildr2	0.00611029	21302188	0.491359	6.62e-08	0.212993	1.94065	3	-3.3476	0.00200809
Gm37125	0.0107789	2.17657e+07	0.502049	6.68e-08	0.479233	0.0693091	3	2.55174	0.00202512
Ppp1r16b	0.00759403	21293099	0.491149	6.7e-08	0.266241	2.03595	3	-3.01916	0.00203125
Gm14130	0.0085685	2.17656e+07	0.502049	6.71e-08	0.479233	0.0693091	3	2.36859	0.00203406
Pip5k1a	0.0446561	21959161	0.506513	6.73e-08	2.23642	0.922677	3	0.806575	0.00204181
Virma	0.063621	22014740	0.507795	6.76e-08	2.92865	1.35153	3	0.729976	0.0020483
Gm12416	0.0125686	21803582	0.502924	6.77e-08	0.745474	0.160277	3	1.87223	0.00205166
Abhd5	0.0524489	2.19902e+07	0.507228	6.77e-08	2.60916	1.15226	3	0.839764	0.00205362
Dnlz	0.0554859	2.20146e+07	0.507792	6.83e-08	2.92865	1.35153	3	0.664638	0.00207185
Lysmd2	0.017779	2.12247e+07	0.489572	6.94e-08	0.745474	2.82434	3	-2.21949	0.00210259
Haus4	0.0192441	2.18241e+07	0.503397	6.95e-08	0.905218	0.225254	3	1.74574	0.00210744
Gm45716	0.0177134	2.1824e+07	0.503395	7.06e-08	0.905218	0.225254	3	1.59039	0.00213903
Snrnp25	0.0360753	21926108	0.50575	7.08e-08	1.86368	0.710418	3	1.13828	0.00214555
Ppp2r2b	0.0106434	21285344	0.49097	7.15e-08	0.319489	2.12692	3	-2.63188	0.00216901
Srsf10	0.166422	2.22805e+07	0.513924	7.35e-08	7.61448	4.66104	3	0.332356	0.0022268
Brpf1	0.0490023	21963130	0.506604	7.41e-08	2.28967	0.957332	3	0.818466	0.00224761
Rftn2	0.00785988	2.12787e+07	0.490818	7.51e-08	0.372737	2.20489	3	-3.09333	0.00227619
Tbc1d2b	0.0171682	2.18103e+07	0.50308	7.52e-08	0.798722	0.181936	3	1.69927	0.00228099
Htatsf1	0.162916	22267995	0.513636	7.56e-08	7.34824	4.4661	3	0.333303	0.00229158
Mtmr6	0.0636454	22021869	0.507959	7.61e-08	3.03514	1.42517	3	0.748293	0.00230756
Ahi1	0.0302258	21162411	0.488135	7.61e-08	1.3312	3.68204	3	-1.94565	0.0023081
Rusc1	0.0206656	21836790	0.50369	7.66e-08	1.01171	0.272904	3	1.63137	0.00232373
Etfb	0.157266	2.22861e+07	0.514055	7.84e-08	7.77423	4.77799	3	0.298308	0.00237699
Pygb	0.0287468	2.11736e+07	0.488393	7.88e-08	1.22471	3.53043	3	-1.88545	0.00238938
Polr2l	0.0512282	22001471	0.507489	7.91e-08	2.7689	1.25623	3	0.758706	0.00239924
Nudt9	0.107216	2.21572e+07	0.51108	8e-08	5.16507	2.88066	3	0.46439	0.00242431
Ank3	0.0100821	21288021	0.491032	8.04e-08	0.319489	2.11393	3	-2.75095	0.00243644
Rps15a-ps4	0.0113433	2.17812e+07	0.502409	8.07e-08	0.585729	0.103964	3	2.3832	0.00244763
Scd1	0.00834835	2.12971e+07	0.491242	8.1e-08	0.266241	2.01863	3	-2.88012	0.00245575
Syt10	0.0158126	21249079	0.490134	8.14e-08	0.585729	2.55577	3	-2.37438	0.00246663
Larp1b	0.042424	2.19534e+07	0.506381	8.23e-08	2.18317	0.896686	3	0.793222	0.00249573
Snrpa1	0.0797828	22083317	0.509376	8.24e-08	3.94036	2.02729	3	0.528306	0.00249935
Med1	0.0840702	2.20833e+07	0.509375	8.28e-08	3.94036	2.02729	3	0.547507	0.00250876
Rpsa-ps2	0.00999172	21773403	0.502228	8.34e-08	0.532481	0.0866363	3	2.14962	0.00252906
Hdgfl3	0.016535	2.12426e+07	0.489984	8.37e-08	0.638978	2.63808	3	-2.29908	0.00253632
Ilkap	0.0839418	2.20869e+07	0.509458	8.52e-08	3.99361	2.07061	3	0.629343	0.00258397
Mfsd14a	0.0811515	22086438	0.509448	8.57e-08	3.99361	2.06628	3	0.546254	0.00259686
Fzd7	0.0317829	21904514	0.505252	8.6e-08	1.65069	0.593459	3	0.927691	0.00260842
Fam120a	0.0937087	2.21157e+07	0.510123	8.62e-08	4.47284	2.39116	3	0.446081	0.00261254
Aldh2	0.166441	2.22915e+07	0.514178	8.64e-08	7.93397	4.90362	3	0.285172	0.00261934
Grsf1	0.0700588	22047292	0.508545	8.66e-08	3.40788	1.67208	3	0.613926	0.0026241
Hspa14	0.0625705	2.20208e+07	0.507934	8.69e-08	3.03514	1.4295	3	0.695697	0.00263451
Zcchc17	0.10938	22164836	0.511257	8.86e-08	5.32481	3.00195	3	0.441315	0.00268638
Eef1akmt1	0.0493238	2.19839e+07	0.507084	8.88e-08	2.55591	1.12627	3	0.785658	0.00269083
Gm10320	0.0191758	21842633	0.503825	8.88e-08	1.06496	0.298895	3	1.37539	0.00269116
Map4k3	0.0372787	21914758	0.505488	8.9e-08	1.75719	0.654104	3	1.02506	0.00269929
Dennd4b	0.0241205	21842601	0.503824	8.93e-08	1.06496	0.298895	3	1.47894	0.00270654
Kdm3a	0.0840123	22085250	0.509421	9.09e-08	3.99361	2.06194	3	0.465579	0.00275646
Oard1	0.0645945	2.20246e+07	0.508022	9.09e-08	3.08839	1.46849	3	0.75642	0.00275723
Tfeb	0.0257477	2.18776e+07	0.504632	9.1e-08	1.38445	0.454841	3	1.12476	0.00276011
Mllt6	0.0470852	2.19705e+07	0.506774	9.18e-08	2.39617	1.02664	3	0.66644	0.00278352
Ccng2	0.0475475	21948475	0.506266	9.24e-08	2.12993	0.870695	3	1.03239	0.00280195
Smim15	0.109351	22158419	0.511109	9.26e-08	5.21832	2.92831	3	0.459049	0.00280754
Cep70	0.0722418	2.205e+07	0.508608	9.28e-08	3.46113	1.70674	3	0.518697	0.00281464
Brox	0.0691808	22028005	0.508101	9.43e-08	3.14164	1.50314	3	0.743048	0.00285883
Sec62	0.458871	2.26646e+07	0.522785	9.47e-08	20.394	14.2647	3	0.0987465	0.00287185
Negr1	0.00616041	21301233	0.491337	9.59e-08	0.266241	1.99697	3	-3.34228	0.00290613
Mrps11	0.0590237	2.20121e+07	0.507734	9.61e-08	2.92865	1.36452	3	0.717811	0.00291381
Impdh1	0.0138672	21795769	0.502744	9.7e-08	0.692226	0.14295	3	1.85773	0.00294152
Ppp2r2d	0.0907155	22092553	0.509589	9.72e-08	4.10011	2.15291	3	0.653928	0.00294612
Acap2	0.140279	2.22255e+07	0.512656	9.74e-08	6.54952	3.87698	3	0.294945	0.00295142
Gfm1	0.0436872	2.19433e+07	0.506146	1e-07	2.07668	0.840373	3	0.98127	0.00303274
Faap20	0.0524444	2.19832e+07	0.507066	1e-07	2.55591	1.1306	3	0.822367	0.00303628
Pten	0.0795256	2.20534e+07	0.508686	1e-07	3.51438	1.75005	3	0.647149	0.00304505
Src	0.0443347	21965456	0.506658	1.01e-07	2.34292	0.996318	3	0.626518	0.00304849
Arxes2	0.0112786	21276717	0.490771	1.01e-07	0.425985	2.26987	3	-2.59439	0.0030517
Gm20768	0.0240752	21865921	0.504362	1.02e-07	1.27796	0.402859	3	1.16515	0.00309823
Gk	0.0617882	22022565	0.507975	1.04e-07	3.08839	1.46415	3	0.526387	0.00315339
Ndfip1	0.238378	2.24171e+07	0.517076	1.04e-07	11.2886	7.45506	3	0.211873	0.00316198
Prkcsh	0.139744	22244831	0.513102	1.04e-07	6.97551	4.19753	3	0.280763	0.00316723
B130021K23Rik	0.0223817	21823083	0.503374	1.05e-07	0.905218	0.229586	3	1.69793	0.00318748
Gm10269	0.021108	2.1836e+07	0.503672	1.06e-07	1.01171	0.277236	3	1.77288	0.00322035
Cnpy4	0.0360831	2.19139e+07	0.505469	1.07e-07	1.75719	0.658436	3	1.03171	0.00324454
Pole3	0.0652521	22038037	0.508332	1.08e-07	3.30138	1.61144	3	0.654983	0.00327282
Gm6311	0.00809901	21756924	0.501848	1.08e-07	0.425985	0.0563136	3	2.61637	0.00328676
AC164009.1	0.00852068	21756921	0.501848	1.09e-07	0.425985	0.0563136	3	2.42676	0.00329035
Rps11-ps3	0.0076076	21756911	0.501848	1.09e-07	0.425985	0.0563136	3	2.29629	0.00330234
Ehmt2	0.0947462	2.2107e+07	0.509923	1.1e-07	4.36635	2.33485	3	0.523849	0.00333042
Pdpn	0.0681985	2.20376e+07	0.508322	1.12e-07	3.30138	1.61144	3	0.632592	0.00338824
Gm6341	0.0129314	2.18026e+07	0.502902	1.12e-07	0.745474	0.164609	3	1.87152	0.00340262
D830050J10Rik	0.0187042	21816372	0.503219	1.12e-07	0.85197	0.207927	3	1.86946	0.00340672
Mpdz	0.00201402	21344784	0.492341	1.14e-07	0.0532481	1.58545	3	-4.56381	0.00344614
Gpd2	0.137581	22200277	0.512074	1.15e-07	6.07029	3.55209	3	0.403166	0.0034829
Plpbp	0.0679521	2.20298e+07	0.508143	1.15e-07	3.19489	1.54213	3	0.628354	0.00348641
Hps6	0.0167662	21816252	0.503216	1.15e-07	0.85197	0.207927	3	1.61985	0.00349296
Tnfrsf18	0.0216624	21809567	0.503062	1.15e-07	0.798722	0.186268	3	2.14489	0.00349607
Zfhx3	0.109511	2.21572e+07	0.511081	1.15e-07	5.27157	2.95863	3	0.291724	0.00349772
Tef	0.0292304	2.11731e+07	0.488381	1.16e-07	1.3312	3.63006	3	-1.95208	0.00352042
Ogdh	0.0745177	2.20726e+07	0.509129	1.18e-07	3.83387	1.96665	3	0.466927	0.00356648
Rfx4	0.0111179	2.12803e+07	0.490855	1.18e-07	0.425985	2.25254	3	-2.65704	0.00356979
Tceal3	0.00765574	21305471	0.491435	1.18e-07	0.266241	1.97964	3	-2.90226	0.00357737
Eif2ak4	0.037373	21927816	0.50579	1.19e-07	1.91693	0.749404	3	0.789525	0.00359269
Sox21	0	21357555	0.492636	1.19e-07	0	1.47282	3	-25.4158	0.00360551
Nsmf	0.0167064	21225683	0.489594	1.2e-07	0.85197	2.91531	3	-2.4557	0.00364276
CT010467.1	0.0812919	21019638	0.484841	1.25e-07	3.35463	6.29413	3	-1.3901	0.00378153
Plin3	0.080157	22089002	0.509508	1.25e-07	4.10011	2.15291	3	0.506194	0.00378231
Sv2a	0.00390978	21316719	0.491694	1.26e-07	0.212993	1.87135	3	-3.76967	0.00382578
Fndc4	0.0128738	2.12741e+07	0.49071	1.27e-07	0.479233	2.33485	3	-2.43481	0.00384116
Nell2	0.00628195	2.13164e+07	0.491687	1.27e-07	0.212993	1.87568	3	-3.18099	0.00385312
Pdcd7	0.0457363	21950971	0.506324	1.27e-07	2.18317	0.909682	3	0.863983	0.00385922
Gm11953	0.0136292	21788085	0.502567	1.27e-07	0.638978	0.125623	3	2.30096	0.00386081
Tmem243	0.0696851	2.204e+07	0.508378	1.27e-07	3.35463	1.65042	3	0.603022	0.00386474
Nup50	0.0605696	22009732	0.507679	1.28e-07	2.92865	1.37319	3	0.671763	0.00386932
AA474408	0.00689381	21739493	0.501446	1.28e-07	0.319489	0.0303227	3	3.23663	0.00388341
Gm11686	0.00623294	21739492	0.501446	1.28e-07	0.319489	0.0303227	3	3.28009	0.00388519
CAAA01147332.1	0.00474197	21739492	0.501446	1.28e-07	0.319489	0.0303227	3	3.08677	0.00388519
1810032O08Rik	0.0341928	21907967	0.505332	1.28e-07	1.70394	0.632445	3	1.00866	0.00388757
Gm12380	0.00607885	21739490	0.501446	1.28e-07	0.319489	0.0303227	3	3.15083	0.00388877
Gm12508	0.00594496	21739490	0.501446	1.28e-07	0.319489	0.0303227	3	3.07226	0.00388877
Cnr2	0.00682648	21739488	0.501446	1.28e-07	0.319489	0.0303227	3	3.06299	0.00389235
Tmem150b	0.00617937	21739479	0.501445	1.29e-07	0.319489	0.0303227	3	2.6272	0.0039085
Tbrg4	0.0314687	2.18819e+07	0.504731	1.29e-07	1.4377	0.489495	3	1.32943	0.00391385
Rnf41	0.0382153	21932307	0.505893	1.3e-07	1.97018	0.784059	3	0.892367	0.0039368
Gm17750	0.00252505	21337309	0.492169	1.32e-07	0.106496	1.67208	3	-4.28976	0.00399795
Alg8	0.0212709	2.18475e+07	0.503936	1.34e-07	1.11821	0.329218	3	1.32968	0.00406539
Cd59a	0.0179214	2.12466e+07	0.490077	1.35e-07	0.692226	2.67273	3	-2.14359	0.00407879
Cct6a	0.232035	2.23986e+07	0.516649	1.36e-07	10.9159	7.19515	3	0.186952	0.00410866
Arhgef10l	0.0313018	2.18815e+07	0.504722	1.36e-07	1.4377	0.489495	3	1.1236	0.00413468
Cep85l	0.0516445	21111396	0.486958	1.37e-07	2.07668	4.64371	3	-1.58548	0.0041505
C1qtnf12	0.0219301	21853255	0.50407	1.39e-07	1.17146	0.355209	3	1.20299	0.00422366
Megf10	0.0117788	21292011	0.491124	1.41e-07	0.372737	2.14858	3	-2.51127	0.00426265
Slc4a11	0.0081455	2.17482e+07	0.501647	1.42e-07	0.372737	0.0433182	3	3.0724	0.00431556
Gm2805	0.00798218	2.17482e+07	0.501647	1.42e-07	0.372737	0.0433182	3	2.99862	0.00431556
Cachd1	0.00235625	21339109	0.49221	1.43e-07	0.106496	1.66342	3	-4.48051	0.00432903
Elovl7	0.00785677	21318686	0.491739	1.43e-07	0.212993	1.86701	3	-2.79225	0.00433521
Gm26970	0.00561487	2.17482e+07	0.501647	1.43e-07	0.372737	0.0433182	3	2.9076	0.00434333
Gm8141	0.00790202	2.17482e+07	0.501647	1.43e-07	0.372737	0.0433182	3	2.70584	0.00434333
Gm20412	0.00707272	2.17482e+07	0.501647	1.44e-07	0.372737	0.0433182	3	2.34623	0.00435204
Prr15	0.0070703	2.17482e+07	0.501647	1.44e-07	0.372737	0.0433182	3	2.53615	0.00435379
Prrg2	0.0456553	2.19504e+07	0.50631	1.44e-07	2.18317	0.914013	3	0.916496	0.00435607
Gm16096	0.00693813	2.17482e+07	0.501646	1.44e-07	0.372737	0.0433182	3	2.50984	0.00435903
Klf15	0.00143118	2.13503e+07	0.492468	1.45e-07	0.0532481	1.55945	3	-5.04235	0.00440621
Grin3a	0.00454999	21329235	0.491983	1.46e-07	0.159744	1.76305	3	-3.63344	0.0044365
Zbtb2	0.0328831	21886698	0.504841	1.47e-07	1.49095	0.519818	3	1.23198	0.00446708
Cenpa	0.0419712	21940712	0.506087	1.49e-07	2.07668	0.849036	3	0.787573	0.00452231
Prpf38a	0.0579077	22004696	0.507563	1.51e-07	2.8754	1.3472	3	0.733864	0.00458066
Serpinb1a	0.00345456	2.13404e+07	0.492241	1.54e-07	0.106496	1.65909	3	-3.76588	0.00466648
Clip3	0.0120387	21271221	0.490645	1.55e-07	0.532481	2.39983	3	-2.4486	0.00469503
Mrpl37	0.0306922	2.19019e+07	0.505191	1.56e-07	1.65069	0.606454	3	0.941666	0.00472532
Cyld	0.0722809	2.20453e+07	0.5085	1.56e-07	3.46113	1.7284	3	0.540483	0.00474358
Matn4	0.000808833	2.1352e+07	0.492509	1.57e-07	0.0532481	1.55079	3	-5.81691	0.00475683
Haghl	0.0509714	21095180	0.486584	1.57e-07	2.34292	4.96859	3	-1.57651	0.00476916
Mpp5	0.0276277	2.11913e+07	0.4888	1.59e-07	1.22471	3.44379	3	-1.99897	0.00480529
2810408I11Rik	0.0115084	21780293	0.502387	1.59e-07	0.585729	0.108295	3	2.28243	0.00480959
Cct3	0.1419	2.22415e+07	0.513024	1.59e-07	7.02875	4.27984	3	0.31418	0.00481753
Aldh3a2	0.0353352	21911883	0.505422	1.6e-07	1.75719	0.6671	3	0.96891	0.00484351
Me2	0.055317	2.19882e+07	0.507182	1.6e-07	2.66241	1.21291	3	0.783629	0.00484647
Rpl17-ps1	0.0096013	21780244	0.502386	1.61e-07	0.585729	0.108295	3	2.0501	0.00487473
Gm5523	0.00970821	21764721	0.502028	1.61e-07	0.479233	0.0736409	3	2.32132	0.00488961
Siglecg	0.0112324	21764713	0.502027	1.62e-07	0.479233	0.0736409	3	2.48196	0.00490226
Gm11517	0.00904009	21764698	0.502027	1.62e-07	0.479233	0.0736409	3	2.20319	0.00492606
Nqo2	0.0332577	2.18915e+07	0.504952	1.63e-07	1.5442	0.550141	3	1.12812	0.00492724
Cnot4	0.188405	2.23124e+07	0.51466	1.63e-07	8.73269	5.5274	3	0.177744	0.00492988
Gm13487	0.00879823	21764687	0.502027	1.63e-07	0.479233	0.0736409	3	2.10548	0.00494359
Fmo1	0.00504592	21341566	0.492267	1.63e-07	0.106496	1.65475	3	-3.34293	0.00495569
Gm6560	0.0138762	2.17949e+07	0.502723	1.65e-07	0.692226	0.147282	3	1.90095	0.0049984
Pcyt1b	0.0090924	21304466	0.491411	1.66e-07	0.319489	2.03595	3	-2.86373	0.00503729
Tom1l1	0.00275792	21332551	0.492059	1.68e-07	0.159744	1.74572	3	-4.22614	0.00508039
Zfp330	0.081362	22079376	0.509286	1.69e-07	3.99361	2.0966	3	0.512434	0.00513472
Crebrf	0.112326	22155575	0.511043	1.71e-07	5.32481	3.02794	3	0.349734	0.00519344
Msi1	0.00501659	2.13331e+07	0.492072	1.75e-07	0.159744	1.74572	3	-3.38583	0.00531333
Gm8565	0.0101788	21772506	0.502207	1.76e-07	0.532481	0.0909682	3	2.29965	0.00532122
Clca3a1	0.00975705	21314158	0.491635	1.76e-07	0.266241	1.94065	3	-2.78221	0.00534161
Gm8326	0.0104026	21772488	0.502207	1.76e-07	0.532481	0.0909682	3	2.18355	0.00534954
Epc1	0.121072	2.2177e+07	0.511538	1.77e-07	5.7508	3.33117	3	0.293836	0.00536602
Nlgn1	0.00670469	21323848	0.491858	1.78e-07	0.212993	1.84102	3	-3.15595	0.00539444
Rpl7-ps7	0.0214762	21846608	0.503916	1.79e-07	1.11821	0.33355	3	1.41276	0.00542562
Exosc4	0.0568943	2.19915e+07	0.507258	1.8e-07	2.71565	1.2519	3	0.815598	0.00545083
Gm4859	0.0175364	2.18086e+07	0.503041	1.8e-07	0.798722	0.1906	3	2.10846	0.00545149
Dixdc1	0.00830241	21314832	0.49165	1.8e-07	0.266241	1.93632	3	-2.79799	0.00545968
Thap7	0.0373996	21934914	0.505953	1.83e-07	2.02343	0.823045	3	0.76928	0.00555165
Frzb	0.00497731	2.13341e+07	0.492094	1.83e-07	0.159744	1.74139	3	-3.43631	0.00555909
3110001I22Rik	0.0151927	21801644	0.502879	1.85e-07	0.745474	0.168941	3	1.67495	0.00561217
Sesn3	0.0226267	2.12232e+07	0.489536	1.85e-07	0.958466	3.0366	3	-2.11746	0.00561459
Rarres2	0.00708669	2.12991e+07	0.491288	1.86e-07	0.372737	2.10959	3	-3.1817	0.00563798
Slc36a4	0.0326528	21901111	0.505174	1.86e-07	1.65069	0.610786	3	0.958594	0.00564232
Ppan	0.0368516	21911209	0.505407	1.87e-07	1.75719	0.671432	3	1.04682	0.00566068
Tmem44	0.00116321	21345522	0.492358	1.9e-07	0.106496	1.6331	3	-5.47516	0.00577413
Fancl	0.0279991	21874713	0.504565	1.92e-07	1.38445	0.467836	3	1.1046	0.00582757
Tmcc3	0.139968	22220818	0.512548	1.93e-07	6.65602	4.01126	3	0.316127	0.00584585
Bcl7a	0.00557428	2.13084e+07	0.491501	1.93e-07	0.319489	2.01429	3	-3.46564	0.00585731
Mrps18b	0.0269819	2.18693e+07	0.504441	1.97e-07	1.3312	0.441845	3	1.34992	0.00596853
Ndn	0	21368823	0.492896	2e-07	0	1.42084	3	-25.1998	0.00605489
Actl6a	0.0630577	22021305	0.507946	2.02e-07	3.14164	1.52913	3	0.599546	0.00610977
Hivep1	0.0485584	2.1961e+07	0.506555	2.03e-07	2.34292	1.01798	3	0.684544	0.00613946
Sept8	0.0377505	2.1153e+07	0.487919	2.06e-07	1.70394	4.08924	3	-1.69822	0.0062526
Cdh10	0.0127716	2.12852e+07	0.490968	2.07e-07	0.479233	2.28287	3	-2.51401	0.00627409
Abcd1	0.0306856	21890309	0.504924	2.08e-07	1.5442	0.554473	3	1.01945	0.00631715
Kcnip3	0.0109963	21285728	0.490979	2.09e-07	0.479233	2.27854	3	-2.67333	0.0063316
Sox10	0.00865883	21317920	0.491722	2.09e-07	0.266241	1.92333	3	-2.66829	0.00633376
Narf	0.0569726	21981915	0.507037	2.1e-07	2.60916	1.18692	3	0.740484	0.00637663
Utp18	0.0534213	2.19817e+07	0.507032	2.15e-07	2.60916	1.18692	3	0.710778	0.00652537
Nucks1	0.23135	22375433	0.516114	2.16e-07	10.5431	6.94823	3	0.184106	0.00655503
Gpc6	0.0144444	2.12936e+07	0.49116	2.18e-07	0.425985	2.19623	3	-2.2485	0.00661379
Plod1	0.0651268	22013207	0.507759	2.19e-07	3.03514	1.46415	3	0.691804	0.00665402
Tmx4	0.14055	2.2196e+07	0.511976	2.2e-07	6.17678	3.66905	3	0.355264	0.00666611
Fam234a	0.0608751	21997696	0.507401	2.2e-07	2.82215	1.32554	3	0.725332	0.00668179
Inka1	0.0205896	2.18338e+07	0.503621	2.21e-07	1.01171	0.2859	3	1.38662	0.00668973
Mob2	0.0420711	2.19429e+07	0.506138	2.23e-07	2.12993	0.892354	3	0.783842	0.00676532
Dctn2	0.151864	2.22464e+07	0.513137	2.24e-07	7.24175	4.4791	3	0.33253	0.006779
Mapk10	0.00850766	2.13111e+07	0.491563	2.24e-07	0.319489	2.00563	3	-2.86015	0.00678133
Tinf2	0.041539	21955918	0.506438	2.24e-07	2.28967	0.987654	3	0.601081	0.00680496
Ccdc43	0.0460491	21960369	0.50654	2.27e-07	2.34292	1.02231	3	0.71842	0.00686806
Zfp52	0.0208184	21821190	0.50333	2.27e-07	0.905218	0.23825	3	1.59342	0.00688797
Aatf	0.0510602	2.19772e+07	0.506929	2.29e-07	2.55591	1.1566	3	0.714962	0.0069556
Mocos	0.013227	21787100	0.502544	2.3e-07	0.638978	0.129955	3	2.01605	0.00697447
Ddx56	0.0319389	21905076	0.505265	2.31e-07	1.70394	0.645441	3	0.957391	0.00701346
Tmem206	0.0293899	21884708	0.504795	2.32e-07	1.49095	0.528482	3	1.13842	0.00704417
C030005K06Rik	0.0195831	21265796	0.490519	2.33e-07	0.638978	2.53411	3	-2.08859	0.00704922
Ly6c1	0.0545675	21984393	0.507095	2.35e-07	2.66241	1.21724	3	0.330637	0.00712228
Enpp5	0.0148344	21253966	0.490247	2.39e-07	0.745474	2.68573	3	-2.35076	0.00723546
Slc30a10	0.00389673	21340253	0.492237	2.4e-07	0.159744	1.71107	3	-3.79521	0.00727436
Ppp2r3a	0.0232536	2.12125e+07	0.48929	2.4e-07	1.11821	3.2402	3	-2.13424	0.00728191
Cdk13	0.08958	2.20819e+07	0.509344	2.41e-07	4.10011	2.18324	3	0.461753	0.00729538
Gm17087	0.0212049	21851471	0.504029	2.42e-07	1.17146	0.363873	3	1.23167	0.0073404
Gm8394	0.0298356	21889782	0.504912	2.44e-07	1.5442	0.558804	3	1.14428	0.00738411
Efnb3	0.00694545	21330703	0.492017	2.45e-07	0.212993	1.8107	3	-2.90659	0.00743946
Spast	0.0688417	2.20233e+07	0.507992	2.46e-07	3.19489	1.57245	3	0.598461	0.0074533
Rab29	0.0515212	21984770	0.507103	2.47e-07	2.66241	1.2259	3	0.677628	0.00747423
Mrpl55	0.0852083	2.20824e+07	0.509356	2.49e-07	4.10011	2.19623	3	0.602102	0.00754849
Igsf8	0.130584	22210587	0.512312	2.5e-07	6.54952	3.92896	3	0.190743	0.00757422
Tmem43	0.0299494	21889517	0.504906	2.52e-07	1.5442	0.558804	3	1.0488	0.00764185
Psmf1	0.0419901	21937876	0.506022	2.55e-07	2.07668	0.866363	3	0.943424	0.00773601
Nxt1	0.0446035	2.19334e+07	0.505918	2.59e-07	2.02343	0.836041	3	1.0471	0.00785486
Ube2d-ps	0.0390798	21923746	0.505696	2.62e-07	1.91693	0.771063	3	0.915396	0.0079305
Nbl1	0.000779027	2.13633e+07	0.492769	2.64e-07	0.0532481	1.49881	3	-5.75095	0.00799712
Pmpcb	0.0884484	2.21031e+07	0.509833	2.67e-07	4.47284	2.45181	3	0.435562	0.00808884
Nkx6-2	0.00767902	21315559	0.491667	2.72e-07	0.319489	1.98397	3	-2.87086	0.00825108
Gm49336	0.0356983	21904315	0.505248	2.73e-07	1.70394	0.649773	3	1.01787	0.00828983
Atxn7	0.080647	22053506	0.508689	2.77e-07	3.67412	1.893	3	0.446641	0.00839702
Upf2	0.102709	22111498	0.510026	2.8e-07	4.63259	2.56444	3	0.428966	0.00847952
1700020I14Rik	0.113272	22143334	0.510761	2.82e-07	5.21832	2.98029	3	0.357848	0.0085544
Tspan33	0.045263	21941511	0.506106	2.88e-07	2.12993	0.901018	3	0.839447	0.00874408
Gm35154	0.0100903	21756008	0.501827	2.89e-07	0.425985	0.0606454	3	2.78496	0.00875367
Gm8606	0.0150769	21800786	0.50286	2.9e-07	0.745474	0.173273	3	1.88075	0.00879372
Nol10	0.0311085	2.18837e+07	0.504772	2.91e-07	1.49095	0.532814	3	1.05906	0.00882872
Gapdh-ps14	0.00609729	21755977	0.501826	2.92e-07	0.425985	0.0606454	3	2.01595	0.00884756
Nup62	0.0282225	21873184	0.504529	2.92e-07	1.38445	0.4765	3	1.2227	0.00885178
Aldh1b1	0.00676376	21755973	0.501826	2.92e-07	0.425985	0.0606454	3	2.12418	0.00885975
Gm42829	0.0084674	21755966	0.501826	2.93e-07	0.425985	0.0606454	3	2.19175	0.00888111
Abcb9	0.00305898	21344840	0.492343	2.95e-07	0.159744	1.68941	3	-4.06219	0.00893567
Ss18l2	0.0265488	21206438	0.48915	2.99e-07	1.22471	3.37882	3	-1.84117	0.00906287
Jakmip2	0.00630804	2.13352e+07	0.49212	2.99e-07	0.212993	1.78904	3	-3.08501	0.00907092
Gm37800	0.014065	2.17793e+07	0.502365	3e-07	0.585729	0.112627	3	2.25585	0.00909913
St7	0.0276524	21883412	0.504765	3.02e-07	1.49095	0.532814	3	0.867136	0.00915469
Nt5e	0.0127961	2.17793e+07	0.502364	3.02e-07	0.585729	0.112627	3	2.03537	0.00915963
Mfsd7a	0.0117427	2.17793e+07	0.502364	3.03e-07	0.585729	0.112627	3	1.99641	0.00919125
Rnf185	0.02602	21856416	0.504143	3.04e-07	1.22471	0.394195	3	1.31122	0.00921317
Crybg3	0.0256275	21856390	0.504142	3.05e-07	1.22471	0.394195	3	1.23474	0.00924947
Gm5879	0.00983932	2.17793e+07	0.502363	3.06e-07	0.585729	0.112627	3	1.60628	0.0092769
Mcc	0.00555752	2.13454e+07	0.492355	3.08e-07	0.159744	1.68941	3	-3.30351	0.0093525
Nsfl1c	0.0918164	22092455	0.509587	3.09e-07	4.3131	2.35218	3	0.526964	0.00937135
Phldb2	0.0119514	2.13097e+07	0.491533	3.1e-07	0.372737	2.06628	3	-2.50041	0.00938816
Arhgef9	0.00800574	2.13269e+07	0.491929	3.1e-07	0.266241	1.88001	3	-2.88443	0.009391
Gm44768	0.00280737	21710505	0.500777	3.11e-07	0.159744	0.00433182	3	5.84306	0.00941582
Gm6426	0.00310847	21710505	0.500777	3.11e-07	0.159744	0.00433182	3	5.65662	0.00941582
Gm15467	0.00207778	21710505	0.500777	3.11e-07	0.159744	0.00433182	3	5.54365	0.00941582
Krt80	0.0033145	21710505	0.500777	3.11e-07	0.159744	0.00433182	3	5.4223	0.00941582
Clec2g	0.00301166	21710505	0.500777	3.11e-07	0.159744	0.00433182	3	5.41119	0.00941582
Mmp9	0.00520051	21710504	0.500777	3.11e-07	0.159744	0.00433182	3	5.27348	0.0094234
Gpr15	0.00255158	21710504	0.500777	3.11e-07	0.159744	0.00433182	3	5.25511	0.0094234
Gm46544	0.004197	21710503	0.500777	3.11e-07	0.159744	0.00433182	3	5.39023	0.00943099
B4galnt2	0.0036175	21710503	0.500777	3.11e-07	0.159744	0.00433182	3	5.16304	0.00943099
Ms4a1	0.00500384	21710503	0.500777	3.11e-07	0.159744	0.00433182	3	5.12077	0.00943099
Gm21631	0.00313	21710503	0.500777	3.11e-07	0.159744	0.00433182	3	5.09796	0.00943099
Gm16014	0.00405394	21710503	0.500777	3.11e-07	0.159744	0.00433182	3	5.05698	0.00943099
Gm8343	0.00260548	21710503	0.500777	3.11e-07	0.159744	0.00433182	3	5.01738	0.00943099
Lrrc63	0.00312324	21710503	0.500777	3.11e-07	0.159744	0.00433182	3	4.98487	0.00943099
Gm16315	0.00347109	21710503	0.500777	3.11e-07	0.159744	0.00433182	3	4.97313	0.00943099
Gm6378	0.00280508	21710503	0.500777	3.11e-07	0.159744	0.00433182	3	4.92507	0.00943099
Gm44752	0.00329803	21710503	0.500777	3.11e-07	0.159744	0.00433182	3	4.78978	0.00943099
Slfn5os	0.00345463	21710502	0.500777	3.11e-07	0.159744	0.00433182	3	5.11244	0.00943858
Gm17315	0.00378193	21710502	0.500777	3.11e-07	0.159744	0.00433182	3	4.94743	0.00943858
Gm35166	0.00376291	21710502	0.500777	3.11e-07	0.159744	0.00433182	3	4.86103	0.00943858
Gm12708	0.00243203	21710502	0.500777	3.11e-07	0.159744	0.00433182	3	4.59039	0.00943858
Spic	0.00340182	21710502	0.500777	3.11e-07	0.159744	0.00433182	3	4.51233	0.00943858
Gm4598	0.0022081	21710502	0.500777	3.11e-07	0.159744	0.00433182	3	4.50853	0.00943858
Cd300lg	0.00410087	21710502	0.500777	3.11e-07	0.159744	0.00433182	3	4.48315	0.00943858
9130015A21Rik	0.00411084	21710502	0.500777	3.11e-07	0.159744	0.00433182	3	4.47502	0.00943858
Gm15568	0.00312409	21710502	0.500777	3.11e-07	0.159744	0.00433182	3	4.43417	0.00943858
Gm43744	0.00251778	21710502	0.500777	3.11e-07	0.159744	0.00433182	3	4.34793	0.00943858
Gm49134	0.00274921	21710502	0.500777	3.11e-07	0.159744	0.00433182	3	4.21191	0.00943858
Klra3	0.00274938	21710502	0.500777	3.11e-07	0.159744	0.00433182	3	4.02619	0.00943858
Setdb2	0.0251167	2.18389e+07	0.503739	3.15e-07	1.06496	0.316223	3	1.54852	0.00953523
Ckap4	0.0419567	21940607	0.506085	3.17e-07	2.12993	0.901018	3	0.687361	0.00959586
Fzr1	0.0484034	2.19539e+07	0.506391	3.18e-07	2.28967	1.00065	3	0.794014	0.0096493
Fa2h	0.00532718	21328324	0.491962	3.25e-07	0.266241	1.87135	3	-3.37531	0.00985832
Ap3d1	0.148793	22231470	0.512794	3.26e-07	7.082	4.35781	3	0.239464	0.00986985
Mospd3	0.0308286	21893397	0.504996	3.26e-07	1.59744	0.593459	3	1.00618	0.00988611
Cabin1	0.059472	2.20053e+07	0.507576	3.31e-07	2.9819	1.43816	3	0.443612	0.0100458
Phka1	0.00725694	2.13286e+07	0.491968	3.32e-07	0.266241	1.87135	3	-3.08768	0.010061
Ttf1	0.0859788	2.20623e+07	0.508893	3.33e-07	3.83387	2.01863	3	0.533325	0.0101038
Gm17018	0.0631085	2.20134e+07	0.507763	3.35e-07	3.08839	1.51614	3	0.665579	0.0101703
Traf7	0.0418313	2.19358e+07	0.505973	3.37e-07	2.07668	0.870695	3	0.747803	0.0102105
Tjp1	0.00931663	21304300	0.491408	3.37e-07	0.425985	2.13992	3	-2.79614	0.0102265
Usp53	0.00675963	2.13209e+07	0.491789	3.42e-07	0.319489	1.95798	3	-3.22255	0.010357
Slc4a8	0.0358079	2.1903e+07	0.505218	3.43e-07	1.70394	0.654104	3	0.898512	0.010404
Ergic1	0.0415381	2.19268e+07	0.505766	3.47e-07	1.97018	0.81005	3	0.943922	0.0105083
Arvcf	0.00560752	21338703	0.492201	3.48e-07	0.212993	1.77171	3	-3.27462	0.0105389
Mro	0.00997704	2.13208e+07	0.491788	3.5e-07	0.319489	1.96231	3	-2.61827	0.0106114
Gm45205	0.00649247	2.17298e+07	0.501223	3.52e-07	0.266241	0.0216591	3	3.50426	0.0106605
Mapk13	0.00608533	21729831	0.501223	3.52e-07	0.266241	0.0216591	3	3.53973	0.0106686
Fam71f2	0.00571692	21729831	0.501223	3.52e-07	0.266241	0.0216591	3	3.29417	0.0106686
Gm4945	0.00498973	21729830	0.501223	3.52e-07	0.266241	0.0216591	3	3.35914	0.010674
Gm7432	0.00533737	21729827	0.501223	3.53e-07	0.266241	0.0216591	3	3.11325	0.0106903
Gm5305	0.0049483	21729826	0.501223	3.53e-07	0.266241	0.0216591	3	3.31642	0.0106957
Gm6169	0.00482917	21729825	0.501223	3.53e-07	0.266241	0.0216591	3	3.09865	0.0107011
Gm9920	0.00503784	21729824	0.501223	3.53e-07	0.266241	0.0216591	3	3.3109	0.0107066
Uchl1	0.0055764	2.13389e+07	0.492206	3.53e-07	0.212993	1.77171	3	-3.09156	0.0107135
Sft2d2	0.0513853	21961576	0.506568	3.55e-07	2.39617	1.06996	3	0.778545	0.0107724
Ddo	0.00312878	21359005	0.492669	3.58e-07	0.106496	1.57245	3	-3.94386	0.0108594
Aldoa-ps4	0.00876431	21771526	0.502185	3.6e-07	0.532481	0.0953	3	1.92144	0.0109279
Gm10136	0.0103573	21771524	0.502185	3.61e-07	0.532481	0.0953	3	2.03885	0.0109341
Nhsl1	0.0035045	2.13591e+07	0.492672	3.61e-07	0.106496	1.57245	3	-3.82724	0.0109483
Akip1	0.0368456	2.19174e+07	0.505549	3.61e-07	1.86368	0.749404	3	1.03433	0.0109575
Gm7691	0.0110039	2.17638e+07	0.502006	3.63e-07	0.479233	0.0779727	3	2.60952	0.0110018
Ydjc	0.0102264	2.17638e+07	0.502006	3.64e-07	0.479233	0.0779727	3	2.47982	0.0110426
Dnajc14	0.0394414	2.19397e+07	0.506065	3.65e-07	2.12993	0.90535	3	0.703196	0.0110579
Polr3gl	0.0635786	22012252	0.507737	3.66e-07	3.08839	1.51614	3	0.583837	0.0111065
Gm4754	0.00872745	2.17638e+07	0.502006	3.66e-07	0.479233	0.0779727	3	2.39767	0.0111108
Rps4x-ps	0.0177248	21813563	0.503154	3.75e-07	0.85197	0.220923	3	1.81863	0.0113655
Ubxn8	0.0392603	2.19351e+07	0.505958	3.8e-07	2.07668	0.875027	3	0.715042	0.0115342
Ube2e1	0.104982	22123410	0.510301	3.81e-07	4.89883	2.78536	3	0.487728	0.0115563
Hmgcs2	0	21382908	0.493221	3.82e-07	0	1.35586	3	-25.3058	0.0115771
Med6	0.0548671	2.19816e+07	0.507031	3.83e-07	2.66241	1.24323	3	0.759519	0.0115966
Plekhm1	0.0190699	21825995	0.503441	3.89e-07	0.958466	0.268573	3	1.23147	0.0117962
Pcdhgc3	0.00423429	2.13508e+07	0.492479	3.9e-07	0.159744	1.66342	3	-3.57504	0.0118257
Nsmce1	0.0790896	2.20579e+07	0.508791	3.91e-07	3.78062	1.99697	3	0.619691	0.0118681
Slc24a2	0.00661797	2.13323e+07	0.492053	3.92e-07	0.266241	1.85402	3	-3.07378	0.0118835
Ccp110	0.0168918	21265487	0.490512	3.92e-07	0.745474	2.63374	3	-2.27982	0.0118943
0610037L13Rik	0.0899568	2.20926e+07	0.50959	3.93e-07	4.36635	2.39983	3	0.474247	0.0119196
Gm4654	0.0125112	21813319	0.503149	3.93e-07	0.85197	0.220923	3	1.18299	0.0119207
Snd1	0.0325352	21902411	0.505204	3.97e-07	1.70394	0.658436	3	0.988965	0.0120423
Osgin1	0.0128526	21786126	0.502521	4.03e-07	0.638978	0.134286	3	1.86083	0.0122076
Thoc5	0.0331456	21897366	0.505087	4.03e-07	1.65069	0.628113	3	0.94022	0.0122205
Casp6	0.0306983	2.1877e+07	0.504618	4.09e-07	1.4377	0.511154	3	1.15764	0.0123898
Vcan	0.0107183	2.13022e+07	0.491359	4.26e-07	0.479233	2.20056	3	-2.78774	0.0129261
Sox1ot	0.00116847	21373700	0.493008	4.26e-07	0.0532481	1.45116	3	-5.22564	0.0129263
Pdcd11	0.0592498	21992122	0.507273	4.27e-07	2.82215	1.3472	3	0.608176	0.0129343
Zfp783	0.00721029	21342917	0.492298	4.28e-07	0.212993	1.75439	3	-2.93106	0.0129637
Suco	0.0969524	22108779	0.509964	4.32e-07	4.68584	2.62075	3	0.319225	0.0131088
Gm45894	0.0177641	2.18066e+07	0.502994	4.33e-07	0.798722	0.199264	3	1.61627	0.0131189
AC169506.3	0.0134613	2.18066e+07	0.502994	4.33e-07	0.798722	0.199264	3	1.60233	0.013127
Ssbp1	0.14282	22215114	0.512416	4.33e-07	6.81576	4.18454	3	0.268166	0.0131377
Vps18	0.0467464	2.19431e+07	0.506142	4.37e-07	2.18317	0.944336	3	0.783995	0.0132452
Map3k14	0.0238505	2.18436e+07	0.503847	4.39e-07	1.11821	0.346545	3	1.20696	0.0133211
Mpp6	0.0907267	21024205	0.484947	4.42e-07	3.94036	6.81395	3	-1.35834	0.0133878
Urm1	0.0687305	22015017	0.507801	4.44e-07	3.14164	1.56812	3	0.758362	0.0134563
Chst1	0.00967849	21303178	0.491382	4.46e-07	0.479233	2.19623	3	-2.78794	0.0135207
Rbmx	0.0374683	21173610	0.488393	4.48e-07	1.70394	3.9896	3	-1.73176	0.0135931
Snx7	0.0175983	2.18435e+07	0.503844	4.5e-07	1.11821	0.346545	3	0.867007	0.0136395
Surf2	0.0564154	21980172	0.506997	4.51e-07	2.66241	1.24756	3	0.704443	0.0136751
Alox5	0.00702692	21747264	0.501625	4.52e-07	0.372737	0.04765	3	2.58517	0.0137165
Ube2g2	0.0359021	2.19067e+07	0.505302	4.54e-07	1.75719	0.693091	3	1.06071	0.013751
Fcrl1	0.00563533	21747248	0.501625	4.55e-07	0.372737	0.04765	3	2.05175	0.0137989
Magi3	0.00360513	21354319	0.492561	4.56e-07	0.159744	1.64609	3	-3.86894	0.0138233
Phactr1	0.0242365	21256298	0.4903	4.7e-07	0.85197	2.78969	3	-1.81395	0.0142376
Rtl5	0.0200629	21819290	0.503286	4.7e-07	0.905218	0.246914	3	1.51411	0.0142482
Hps1	0.0419298	21942320	0.506124	4.72e-07	2.18317	0.944336	3	0.593677	0.014323
Cdh4	0.00650587	2.13454e+07	0.492356	4.74e-07	0.212993	1.74139	3	-3.09929	0.0143557
2810013P06Rik	0.085019	2.20615e+07	0.508873	4.82e-07	3.88711	2.07061	3	0.48711	0.0146257
Scg5	0.000828686	2.13765e+07	0.493072	4.83e-07	0.0532481	1.43816	3	-5.57007	0.0146565
Mfsd2a	0.00267733	2.1356e+07	0.4926	4.89e-07	0.159744	1.63743	3	-4.22695	0.0148287
Gclc	0.0581343	22001998	0.507501	4.95e-07	2.9819	1.45549	3	0.49699	0.015011
Dnajc13	0.0595616	2.19983e+07	0.507415	4.96e-07	2.92865	1.42084	3	0.501772	0.0150259
Phf13	0.0257895	2.18545e+07	0.5041	5.06e-07	1.22471	0.402859	3	1.27406	0.0153463
Mapk1	0.0960455	22095780	0.509664	5.08e-07	4.47284	2.49079	3	0.469997	0.0153875
Foxo3	0.0419831	2.19334e+07	0.505918	5.08e-07	2.07668	0.883691	3	0.76123	0.01539
Stx12	0.0840736	2.20618e+07	0.508879	5.08e-07	3.88711	2.0836	3	0.609589	0.015395
Csgalnact1	0.00941682	2.13213e+07	0.4918	5.1e-07	0.372737	2.00996	3	-2.79458	0.015447
Tmem168	0.0290782	2.1876e+07	0.504595	5.1e-07	1.4377	0.515486	3	1.10005	0.0154474
Agps	0.0396967	2.19421e+07	0.506118	5.1e-07	2.18317	0.948668	3	0.673225	0.0154596
Bud23	0.0569659	2.19946e+07	0.50733	5.1e-07	2.8754	1.39051	3	0.602621	0.0154743
2310033P09Rik	0.0869459	2.20583e+07	0.5088	5.21e-07	3.83387	2.04895	3	0.654609	0.0157823
1190005I06Rik	0.00345814	21357240	0.492629	5.23e-07	0.159744	1.6331	3	-3.68532	0.0158557
Gm5560	0.0496969	2.1955e+07	0.506418	5.24e-07	2.34292	1.05263	3	0.890989	0.0158842
Rmc1	0.0416732	21928707	0.50581	5.31e-07	2.02343	0.853368	3	0.861399	0.0161123
Ctxn3	0.0153029	2.13061e+07	0.491448	5.33e-07	0.479233	2.1919	3	-2.08068	0.0161512
Slc16a6	0.0549536	21978675	0.506963	5.34e-07	2.66241	1.2519	3	0.630394	0.0161768
D5Ertd605e	0.00705309	21738554	0.501424	5.35e-07	0.319489	0.0346545	3	3.12031	0.0162222
Gm6983	0.00560936	21738552	0.501424	5.36e-07	0.319489	0.0346545	3	2.96546	0.0162359
Fam78a	0.00726794	21738547	0.501424	5.37e-07	0.319489	0.0346545	3	2.85496	0.0162702
Gm6055	0.0164218	21825096	0.50342	5.37e-07	0.958466	0.272904	3	1.29636	0.0162879
1810034E14Rik	0.00534853	21738544	0.501424	5.37e-07	0.319489	0.0346545	3	2.68594	0.0162908
Gm47445	0.00713619	21738543	0.501424	5.38e-07	0.319489	0.0346545	3	2.57186	0.0162977
Rpl31-ps20	0.00469085	21738537	0.501424	5.39e-07	0.319489	0.0346545	3	2.33219	0.016339
Dld	0.0716418	2.20536e+07	0.508691	5.43e-07	3.78062	2.0013	3	0.414037	0.0164564
Hrh2	0.0131572	21778386	0.502343	5.48e-07	0.585729	0.116959	3	2.00587	0.0166234
Plagl2	0.032866	2.1886e+07	0.504825	5.5e-07	1.5442	0.576132	3	1.07937	0.0166874
A830082K12Rik	0.00530793	21340276	0.492237	5.53e-07	0.266241	1.81503	3	-3.4299	0.0167793
H2-Ob	0.020864	21831104	0.503559	5.6e-07	1.01171	0.298895	3	1.45743	0.0169736
Fam98b	0.102719	2.21176e+07	0.510167	5.67e-07	4.89883	2.79835	3	0.377702	0.0171801
Acss2	0.0186469	21280321	0.490854	5.71e-07	0.692226	2.51679	3	-2.10056	0.0173094
Ppm1h	0.0505389	21966084	0.506672	5.8e-07	2.50266	1.15226	3	0.630183	0.0175938
1810026B05Rik	0.124098	2.21656e+07	0.511275	5.82e-07	5.85729	3.49144	3	0.286627	0.0176408
Ss18	0.0530444	2.19741e+07	0.506857	5.84e-07	2.60916	1.22157	3	0.672226	0.0176971
Sgce	0.0126188	2.12946e+07	0.491184	5.84e-07	0.585729	2.34351	3	-2.38465	0.0177132
Psmg1	0.0460195	2.19371e+07	0.506004	5.85e-07	2.12993	0.922677	3	0.957833	0.017742
Col16a1	0.00345354	2.13599e+07	0.49269	5.88e-07	0.159744	1.6201	3	-3.8052	0.0178183
Eef1e1	0.0512394	2.19703e+07	0.506769	5.97e-07	2.55591	1.19125	3	0.788605	0.0180907
Nudt21	0.0866378	2.20842e+07	0.509396	6.08e-07	4.3131	2.3825	3	0.426971	0.0184427
2810468N07Rik	0.00719047	21317963	0.491723	6.11e-07	0.425985	2.07494	3	-2.9973	0.0185149
Ints11	0.0382231	2.19142e+07	0.505476	6.19e-07	1.86368	0.7624	3	0.900769	0.0187718
Ptprf	0.0028223	2.13712e+07	0.49295	6.25e-07	0.106496	1.51614	3	-4.02859	0.0189513
Kdm1a	0.111754	2.21385e+07	0.51065	6.29e-07	5.32481	3.11458	3	0.356945	0.019071
Cdh20	0.00122613	2.13822e+07	0.493204	6.3e-07	0.0532481	1.41217	3	-5.14021	0.0190987
Tmem119	0.101807	22118379	0.510185	6.41e-07	4.95208	2.83734	3	0.370876	0.0194365
Kat6b	0.0205206	21253434	0.490234	6.42e-07	0.958466	2.89365	3	-2.21885	0.0194573
Asprv1	0.0063947	21720167	0.501	6.44e-07	0.212993	0.0129955	3	4.0061	0.0195121
Gm29336	0.00404347	21720166	0.501	6.44e-07	0.212993	0.0129955	3	3.97396	0.0195236
Gm18853	0.0052996	21720166	0.501	6.44e-07	0.212993	0.0129955	3	3.83815	0.0195236
Dnmt3aos	0.00407259	21720166	0.501	6.44e-07	0.212993	0.0129955	3	3.68512	0.0195236
Mmp13	0.00551467	21720165	0.501	6.44e-07	0.212993	0.0129955	3	3.65902	0.0195352
Slc36a3os	0.0047478	21720164	0.501	6.45e-07	0.212993	0.0129955	3	3.61887	0.0195468
Gm614	0.00354345	21720163	0.501	6.45e-07	0.212993	0.0129955	3	3.45354	0.0195584
Gm7545	0.00422783	21720162	0.501	6.46e-07	0.212993	0.0129955	3	3.49007	0.01957
Gm4963	0.00320558	21720162	0.501	6.46e-07	0.212993	0.0129955	3	2.87565	0.01957
Exoc7	0.0585193	2.19963e+07	0.507368	6.46e-07	2.92865	1.43383	3	0.5931	0.0195776
Scrn1	0.000847746	21383059	0.493224	6.55e-07	0.0532481	1.40784	3	-5.56887	0.0198577
Bdh1	0.00122613	21383129	0.493226	6.59e-07	0.0532481	1.40784	3	-5.00623	0.0199796
Zfp329	0.00750116	21327425	0.491941	6.6e-07	0.372737	1.97964	3	-3.04712	0.0199986
Ranbp3	0.0481791	21952869	0.506367	6.71e-07	2.34292	1.05696	3	0.715113	0.020347
Acot1	0.00539336	21344346	0.492331	6.72e-07	0.266241	1.7977	3	-3.22593	0.020368
AI506816	0.0311689	21889844	0.504914	6.86e-07	1.59744	0.610786	3	1.03587	0.0208058
Crtc2	0.0256679	21864110	0.50432	6.88e-07	1.3312	0.463504	3	1.00236	0.0208568
Sox6	0.00570373	21353773	0.492549	6.9e-07	0.212993	1.7024	3	-3.2666	0.0209327
Slc25a25	0.0333714	21894543	0.505022	7.02e-07	1.65069	0.641109	3	0.922446	0.0212804
Mical2	0.00270888	2.13739e+07	0.493013	7.07e-07	0.106496	1.50314	3	-4.17316	0.0214299
Stfa2l1	0.00402903	21699900	0.500532	7.11e-07	0.106496	0	3	21.9449	0.021561
Il1f9	0.00397514	21699900	0.500532	7.11e-07	0.106496	0	3	21.9254	0.021561
Gm43914	0.00336313	21699900	0.500532	7.11e-07	0.106496	0	3	21.6838	0.021561
Gm43436	0.00321963	21699900	0.500532	7.11e-07	0.106496	0	3	21.6208	0.021561
Timm8a2	0.00309553	21699900	0.500532	7.11e-07	0.106496	0	3	21.564	0.021561
Gm5218	0.00294269	21699900	0.500532	7.11e-07	0.106496	0	3	21.4908	0.021561
Gm13921	0.00285268	21699900	0.500532	7.11e-07	0.106496	0	3	21.4459	0.021561
Tnfsf4	0.00275278	21699900	0.500532	7.11e-07	0.106496	0	3	21.3944	0.021561
Gm5073	0.00258694	21699900	0.500532	7.11e-07	0.106496	0	3	21.3047	0.021561
Ceacam19	0.00256188	21699900	0.500532	7.11e-07	0.106496	0	3	21.2906	0.021561
Gm45151	0.00253377	21699900	0.500532	7.11e-07	0.106496	0	3	21.2747	0.021561
Gm17944	0.00253182	21699900	0.500532	7.11e-07	0.106496	0	3	21.2736	0.021561
Gm568	0.00250854	21699900	0.500532	7.11e-07	0.106496	0	3	21.2602	0.021561
Gm5513	0.00241326	21699900	0.500532	7.11e-07	0.106496	0	3	21.2043	0.021561
Hoxb3	0.00234793	21699900	0.500532	7.11e-07	0.106496	0	3	21.1647	0.021561
Vipr1	0.00232838	21699900	0.500532	7.11e-07	0.106496	0	3	21.1526	0.021561
Gm8321	0.00232807	21699900	0.500532	7.11e-07	0.106496	0	3	21.1524	0.021561
Gm12956	0.00229143	21699900	0.500532	7.11e-07	0.106496	0	3	21.1295	0.021561
Gm47886	0.00226706	21699900	0.500532	7.11e-07	0.106496	0	3	21.114	0.021561
Plekhs1	0.00226674	21699900	0.500532	7.11e-07	0.106496	0	3	21.1138	0.021561
5730416F02Rik	0.00226013	21699900	0.500532	7.11e-07	0.106496	0	3	21.1096	0.021561
Gnat3	0.00225565	21699900	0.500532	7.11e-07	0.106496	0	3	21.1067	0.021561
Gm15873	0.00224346	21699900	0.500532	7.11e-07	0.106496	0	3	21.0989	0.021561
Btnl2	0.00220845	21699900	0.500532	7.11e-07	0.106496	0	3	21.0762	0.021561
Gm8435	0.00212988	21699900	0.500532	7.11e-07	0.106496	0	3	21.0239	0.021561
AC157784.1	0.00209736	21699900	0.500532	7.11e-07	0.106496	0	3	21.0017	0.021561
Gm47507	0.00209587	21699900	0.500532	7.11e-07	0.106496	0	3	21.0006	0.021561
Gm42963	0.00209174	21699900	0.500532	7.11e-07	0.106496	0	3	20.9978	0.021561
Gm37336	0.00206476	21699900	0.500532	7.11e-07	0.106496	0	3	20.979	0.021561
Gm27167	0.00202767	21699900	0.500532	7.11e-07	0.106496	0	3	20.9529	0.021561
Gm19719	0.00202541	21699900	0.500532	7.11e-07	0.106496	0	3	20.9512	0.021561
Gm7582	0.00201137	21699900	0.500532	7.11e-07	0.106496	0	3	20.9412	0.021561
F630028O10Rik	0.00197003	21699900	0.500532	7.11e-07	0.106496	0	3	20.9112	0.021561
Gm12643	0.00193583	21699900	0.500532	7.11e-07	0.106496	0	3	20.8859	0.021561
Gm5277	0.00190756	21699900	0.500532	7.11e-07	0.106496	0	3	20.8647	0.021561
Gm7879	0.00188749	21699900	0.500532	7.11e-07	0.106496	0	3	20.8494	0.021561
Gpr31a	0.00184187	21699900	0.500532	7.11e-07	0.106496	0	3	20.8141	0.021561
4933416M07Rik	0.00184114	21699900	0.500532	7.11e-07	0.106496	0	3	20.8135	0.021561
AC154652.2	0.00182334	21699900	0.500532	7.11e-07	0.106496	0	3	20.7995	0.021561
Gm42793	0.00181888	21699900	0.500532	7.11e-07	0.106496	0	3	20.7959	0.021561
Gm14699	0.00179331	21699900	0.500532	7.11e-07	0.106496	0	3	20.7755	0.021561
Gm4529	0.00177233	21699900	0.500532	7.11e-07	0.106496	0	3	20.7585	0.021561
Chrne	0.00176399	21699900	0.500532	7.11e-07	0.106496	0	3	20.7517	0.021561
Gm4057	0.00175271	21699900	0.500532	7.11e-07	0.106496	0	3	20.7424	0.021561
Rpl31-ps1	0.00168113	21699900	0.500532	7.11e-07	0.106496	0	3	20.6822	0.021561
Gm13460	0.00167075	21699900	0.500532	7.11e-07	0.106496	0	3	20.6733	0.021561
Gm8667	0.00165322	21699900	0.500532	7.11e-07	0.106496	0	3	20.658	0.021561
Dusp13	0.00158219	21699900	0.500532	7.11e-07	0.106496	0	3	20.5946	0.021561
Mir24-2	0.00155885	21699900	0.500532	7.11e-07	0.106496	0	3	20.5732	0.021561
Rpl13-ps2	0.00155562	21699900	0.500532	7.11e-07	0.106496	0	3	20.5702	0.021561
P2rx5	0.00140552	21699900	0.500532	7.11e-07	0.106496	0	3	20.4237	0.021561
Gm14461	0.00123854	21699900	0.500532	7.11e-07	0.106496	0	3	20.2411	0.021561
2810402E24Rik	0.0310893	2.18895e+07	0.504906	7.16e-07	1.59744	0.610786	3	0.896928	0.0217153
Gm14263	0.00711508	21755043	0.501804	7.17e-07	0.425985	0.0649773	3	2.32094	0.0217227
Gm33370	0.00798192	21755040	0.501804	7.17e-07	0.425985	0.0649773	3	2.32648	0.021744
Gm11942	0.00751085	21755036	0.501804	7.18e-07	0.425985	0.0649773	3	2.17527	0.0217723
Sec11c	0.303296	2.24516e+07	0.517871	7.2e-07	14.0575	9.66862	3	0.0679629	0.0218246
Trim59	0.0136891	21299506	0.491297	7.26e-07	0.585729	2.32185	3	-2.30899	0.0220013
AC114990.1	0.0204745	2.1842e+07	0.50381	7.28e-07	1.11821	0.355209	3	1.37273	0.0220706
Tnpo3	0.0860623	2.20666e+07	0.508991	7.3e-07	4.04686	2.20489	3	0.445888	0.022137
Dusp26	0.00588179	2.13549e+07	0.492575	7.32e-07	0.212993	1.69807	3	-3.0164	0.0221798
Ank	0.0201729	2.12735e+07	0.490696	7.38e-07	0.798722	2.6554	3	-1.9293	0.0223764
Csnk1g2	0.0371108	2.19131e+07	0.505449	7.45e-07	1.86368	0.766732	3	0.839625	0.022577
Slc13a5	0.00735818	21338033	0.492186	7.45e-07	0.319489	1.88001	3	-2.94756	0.0225846
Npepps	0.186105	22299902	0.514372	7.48e-07	9.21193	5.99957	3	0.082572	0.0226824
Pxdc1	0.0218589	2.18418e+07	0.503804	7.55e-07	1.11821	0.355209	3	1.18683	0.0228986
Ptpn13	0.00187948	21386042	0.493293	7.57e-07	0.0532481	1.39485	3	-4.57074	0.0229364
P3h4	0	21397932	0.493567	7.63e-07	0	1.28655	3	-25.104	0.0231197
Zfp667	0.0222649	2.1836e+07	0.503672	7.64e-07	1.06496	0.329218	3	1.35121	0.0231707
Nr1d1	0.00689683	21338834	0.492204	7.69e-07	0.319489	1.87568	3	-3.0118	0.0233128
Klhl21	0.0191053	2.183e+07	0.503534	7.76e-07	1.01171	0.303227	3	1.20384	0.023523
Tspan32	0.019309	2.183e+07	0.503533	7.79e-07	1.01171	0.303227	3	1.26125	0.0236244
Babam1	0.0548668	2.19836e+07	0.507076	7.82e-07	2.7689	1.33853	3	0.670291	0.0236941
Dym	0.0333634	21879257	0.50467	7.87e-07	1.49095	0.554473	3	1.16263	0.0238545
Gm37168	0.0102594	21762792	0.501983	7.89e-07	0.479233	0.0823045	3	2.02668	0.023926
Dnajc4	0.0430397	21934995	0.505955	7.97e-07	2.12993	0.931341	3	0.840702	0.0241652
Nhej1	0.016361	21811583	0.503109	8.02e-07	0.85197	0.229586	3	1.51663	0.024324
Rab6b	0.00852381	21324030	0.491863	8.08e-07	0.425985	2.04895	3	-2.77042	0.024504
Zfp516	0.0346535	2.19078e+07	0.505328	8.12e-07	1.81044	0.736409	3	0.683854	0.0246175
Tsc22d2	0.0793585	22033101	0.508218	8.13e-07	3.51438	1.84102	3	0.558652	0.0246355
Itih5	0.00589775	21357474	0.492634	8.15e-07	0.212993	1.68508	3	-3.21629	0.0247175
Ciao1	0.0404752	21912750	0.505442	8.17e-07	1.86368	0.771063	3	0.991517	0.0247581
Uggt2	0.00279897	2.13673e+07	0.492861	8.2e-07	0.159744	1.58545	3	-4.17898	0.0248481
Galnt1	0.101958	22101543	0.509797	8.3e-07	4.68584	2.67273	3	0.449591	0.0251638
Eif2s3x	0.0310263	21888738	0.504888	8.43e-07	1.59744	0.615118	3	0.942979	0.0255561
Rnpc3	0.0708109	2.1093e+07	0.486534	8.5e-07	3.08839	5.68768	3	-1.39973	0.0257677
Exosc10	0.0657193	22021922	0.50796	8.55e-07	3.35463	1.7284	3	0.42428	0.0259252
Spire1	0.0350313	21217438	0.489404	8.56e-07	1.38445	3.48711	3	-1.64986	0.0259648
Adgra1	0.00723664	2.13503e+07	0.492468	8.86e-07	0.266241	1.77171	3	-2.95988	0.0268678
Cyb5b	0.0642521	21997473	0.507396	8.87e-07	2.9819	1.48581	3	0.663665	0.026885
Cntfr	0.00114072	2.13896e+07	0.493376	8.87e-07	0.0532481	1.37752	3	-5.22474	0.0268989
Tm9sf2	0.11951	22161859	0.511188	8.88e-07	5.91054	3.56075	3	0.302831	0.0269296
Dpy19l3	0.0076918	2.13504e+07	0.49247	8.91e-07	0.266241	1.77171	3	-2.85164	0.0270251
Rbp1	0.016803	2.12851e+07	0.490966	9.03e-07	0.745474	2.54278	3	-2.18452	0.0273682
Rnf135	0.0276107	21868173	0.504414	9.17e-07	1.38445	0.498159	3	1.04221	0.0277862
Gucy1b1	0.0030037	21379664	0.493146	9.24e-07	0.106496	1.47715	3	-3.87454	0.0280171
Keap1	0.08616	22070238	0.509075	9.3e-07	4.15335	2.29586	3	0.469253	0.0281825
Gtf2h2	0.0689846	2.20111e+07	0.50771	9.35e-07	3.19489	1.62876	3	0.611039	0.0283538
Rhoh	0.0474002	21946441	0.506219	9.36e-07	2.28967	1.0353	3	0.782475	0.0283837
Gm36944	0.00423692	2.13799e+07	0.493151	9.43e-07	0.106496	1.47715	3	-3.54455	0.0285778
Suz12	0.0974951	2.21045e+07	0.509865	9.49e-07	4.79233	2.74204	3	0.27377	0.0287713
Rab43	0.0161166	2.18047e+07	0.50295	9.57e-07	0.798722	0.207927	3	1.52199	0.029004
Slc10a3	0.0148273	2.18047e+07	0.50295	9.59e-07	0.798722	0.207927	3	1.47282	0.029072
Rad23b	0.0803701	2.20604e+07	0.508847	9.67e-07	3.99361	2.18324	3	0.421452	0.029304
Gm4691	0.011426	2.17774e+07	0.502321	9.67e-07	0.585729	0.121291	3	1.92302	0.0293111
Gm5575	0.0105763	2.17774e+07	0.502321	9.67e-07	0.585729	0.121291	3	1.90272	0.0293257
Zfp995	0.0251961	21857371	0.504165	9.67e-07	1.27796	0.441845	3	1.0511	0.0293315
Gm5687	0.0110818	2.17774e+07	0.502321	9.7e-07	0.585729	0.121291	3	1.89048	0.0294202
Tmbim1	0.110602	2.21349e+07	0.510567	9.73e-07	5.37806	3.17955	3	0.328691	0.0294978
Taf5l	0.0236387	21840848	0.503784	9.79e-07	1.11821	0.359541	3	1.24426	0.0296765
Nckap5	0.0064943	21370928	0.492944	9.96e-07	0.159744	1.57245	3	-3.00115	0.0302035
Fam173b	0.0349228	21911001	0.505402	1.04e-06	1.86368	0.775395	3	0.748164	0.0316057
Klhl13	0.00418048	21362986	0.492761	1.04e-06	0.212993	1.65909	3	-3.48204	0.0316153
Gm37606	0.0192238	2.1301e+07	0.49133	1.04e-06	0.638978	2.3695	3	-2.09538	0.0316373
Elk4	0.0496651	21957592	0.506476	1.05e-06	2.44941	1.13927	3	0.612204	0.0318633
Saysd1	0.0460962	21933143	0.505912	1.05e-06	2.12993	0.940004	3	0.896381	0.0318759
Atg14	0.0703287	2.1996e+07	0.507362	1.06e-06	2.9819	1.49448	3	0.730056	0.0320461
Eif4g3	0.262452	2.23738e+07	0.516076	1.06e-06	11.6081	7.91423	3	0.124464	0.0321937
Mrpl9	0.101596	22109296	0.509976	1.07e-06	4.89883	2.83734	3	0.382388	0.0322991
Fads6	0.00875871	21345861	0.492366	1.07e-06	0.319489	1.84535	3	-2.70371	0.0323779
Ell	0.0247276	2.18516e+07	0.504031	1.07e-06	1.22471	0.415854	3	1.1097	0.0325752
Abcf2	0.0468689	2.19453e+07	0.506193	1.09e-06	2.28967	1.03964	3	0.729869	0.0329547
Tmem39a	0.0411388	2.19154e+07	0.505504	1.09e-06	1.91693	0.81005	3	0.909146	0.0329633
Rnmt	0.0583633	2.19916e+07	0.507262	1.09e-06	2.92865	1.45549	3	0.53815	0.0331494
Osbpl9	0.09624	22088848	0.509504	1.1e-06	4.52609	2.56877	3	0.409134	0.033412
Triobp	0.0419301	2.19108e+07	0.505398	1.12e-06	1.86368	0.779727	3	1.01319	0.03402
Txn-ps1	0.0100302	21784246	0.502478	1.12e-06	0.638978	0.14295	3	1.64547	0.0340402
Mettl5	0.0553794	2.19766e+07	0.506916	1.13e-06	2.71565	1.31687	3	0.654258	0.0341497
Skp1a	0.311908	2.24526e+07	0.517894	1.14e-06	14.4835	10.1235	3	0.110817	0.0346887
Fxyd6	0.00544758	21364976	0.492807	1.15e-06	0.212993	1.65042	3	-3.17412	0.0347338
Borcs6	0.0349725	21892089	0.504966	1.15e-06	1.65069	0.654104	3	1.0486	0.0347674
Sypl	0.175453	2.22688e+07	0.513656	1.15e-06	8.57295	5.57938	3	0.167346	0.0347696
Gm10250	0.0686884	2.20361e+07	0.508287	1.15e-06	3.62087	1.93199	3	0.530968	0.0349495
Gm11964	0.0322241	2.1892e+07	0.504964	1.15e-06	1.65069	0.654104	3	1.04532	0.0349645
Sdhaf4	0.0719678	2.20328e+07	0.508212	1.17e-06	3.56763	1.89734	3	0.545258	0.0354211
Prkab1	0.0327903	2.18822e+07	0.504737	1.19e-06	1.5442	0.593459	3	1.04855	0.0360551
Opa1	0.0700863	2.20155e+07	0.507812	1.19e-06	3.30138	1.71107	3	0.523607	0.0361878
Proca1	0.00946401	21356488	0.492611	1.19e-06	0.266241	1.74572	3	-2.526	0.0362086
Hivep3	0.105205	22109492	0.50998	1.22e-06	4.95208	2.87199	3	0.286704	0.0368467
Wdr18	0.0476821	2.19486e+07	0.506269	1.23e-06	2.34292	1.07862	3	0.744064	0.037194
Bag3	0.0488311	21948529	0.506267	1.23e-06	2.34292	1.07862	3	0.746916	0.0374341
Golt1b	0.0449618	21936198	0.505983	1.25e-06	2.18317	0.978991	3	0.828502	0.0378991
Mrpl3	0.0725344	2.20256e+07	0.508044	1.25e-06	3.46113	1.82803	3	0.588176	0.0379485
2410004B18Rik	0.0927965	22075967	0.509207	1.25e-06	4.3131	2.43015	3	0.495529	0.0379694
Hmgb3	0.0111868	2.13493e+07	0.492445	1.27e-06	0.319489	1.83236	3	-2.30037	0.0383915
Gm29521	0.00841372	21358148	0.49265	1.28e-06	0.266241	1.73706	3	-2.6191	0.0387543
Cald1	0.0217754	21264365	0.490486	1.28e-06	1.01171	2.89799	3	-2.11479	0.0388107
Slc25a27	0.00901421	2.13421e+07	0.492278	1.28e-06	0.372737	1.91466	3	-2.65273	0.0389409
Kctd20	0.0354393	2.19008e+07	0.505165	1.29e-06	1.75719	0.719082	3	0.925149	0.0391394
Rps15a-ps8	0.0102426	21769674	0.502142	1.3e-06	0.532481	0.103964	3	2.14885	0.0392724
Ric1	0.0452773	2.19314e+07	0.505872	1.31e-06	2.12993	0.944336	3	0.706799	0.0396259
Rpl18a-ps1	0.00992626	21769638	0.502141	1.31e-06	0.532481	0.103964	3	2.01293	0.039645
Gm13712	0.0093547	21769635	0.502141	1.31e-06	0.532481	0.103964	3	1.72323	0.0396762
Amd-ps3	0.0149655	2.18164e+07	0.503219	1.31e-06	0.905218	0.259909	3	1.19161	0.0397604
Utp4	0.0286922	21866643	0.504379	1.33e-06	1.38445	0.506823	3	1.18361	0.0402568
Pygo1	0.004123	21387396	0.493324	1.33e-06	0.106496	1.4425	3	-3.46282	0.0402832
Agpat3	0.0276129	21238879	0.489899	1.33e-06	1.27796	3.27919	3	-1.81004	0.0403073
Clptm1	0.0765596	22044054	0.508471	1.33e-06	3.78062	2.04895	3	0.455398	0.0403428
9430041J12Rik	0	21410139	0.493849	1.34e-06	0	1.23024	3	-25.2147	0.0405669
Kitl	0.0132408	2.1314e+07	0.491632	1.34e-06	0.585729	2.25254	3	-2.41322	0.0407615
Dnm3	0.0116044	21342714	0.492294	1.35e-06	0.372737	1.91466	3	-2.32361	0.0408576
Gpn2	0.0348461	2.18958e+07	0.505051	1.36e-06	1.70394	0.688759	3	0.955837	0.0411282
Cox6a2	0.0258465	2.18665e+07	0.504375	1.36e-06	1.38445	0.506823	3	1.12124	0.0411714
Dner	0.00762497	21359767	0.492687	1.36e-06	0.266241	1.7284	3	-2.79218	0.0413491
Sdha	0.155799	22230936	0.512781	1.37e-06	7.66773	4.91661	3	0.19391	0.041506
Ppil4	0.126509	2.21529e+07	0.510982	1.37e-06	5.85729	3.55642	3	0.287785	0.0415443
Med21	0.105796	2.21171e+07	0.510155	1.38e-06	5.11182	3.01494	3	0.411809	0.0417485
Slc1a4	0.00679054	21360427	0.492702	1.39e-06	0.266241	1.72406	3	-2.97071	0.0422251
Mrrf	0.0298213	2.18714e+07	0.504489	1.4e-06	1.4377	0.537145	3	1.10634	0.0423328
Ppp2r5e	0.0695714	22023710	0.508002	1.42e-06	3.46113	1.82803	3	0.454752	0.0431739
Kdm6a	0.0771526	22027179	0.508082	1.42e-06	3.51438	1.86701	3	0.531913	0.0431852
Cnrip1	0.00363429	21379798	0.493149	1.47e-06	0.159744	1.52913	3	-3.60576	0.0444486
Tbc1d14	0.0361177	21904511	0.505252	1.47e-06	1.81044	0.753736	3	0.844568	0.0445105
Tmem65	0.0299856	2.18858e+07	0.50482	1.47e-06	1.59744	0.628113	3	0.824342	0.0445823
Malsu1	0.0527921	2.19778e+07	0.506942	1.48e-06	2.7689	1.36019	3	0.556064	0.0450167
Prkg1	0.00556623	2.138e+07	0.493153	1.49e-06	0.159744	1.52913	3	-3.18177	0.0451267
Firre	0.0155377	21309654	0.491531	1.49e-06	0.638978	2.32619	3	-2.23267	0.0451868
Rab35	0.0509831	21966443	0.506681	1.5e-06	2.60916	1.25623	3	0.584185	0.0456082
Ahcyl2	0.0263505	2.12571e+07	0.49032	1.51e-06	1.11821	3.04094	3	-1.85335	0.0456944
Zfp385a	0.0258786	2.18758e+07	0.504589	1.53e-06	1.49095	0.567468	3	0.764046	0.0463512
Vac14	0.0240758	21855416	0.50412	1.53e-06	1.27796	0.450509	3	0.923394	0.0463812
Tmem9b	0.135129	2.21998e+07	0.512064	1.54e-06	6.97551	4.38813	3	0.191201	0.0465703
Arglu1	0.384369	20689556	0.477228	1.54e-06	16.5602	19.1596	3	-0.883024	0.0466461
Surf1	0.0777661	2.20426e+07	0.508437	1.56e-06	3.78062	2.06194	3	0.543615	0.0474053
Gm7859	0.00951324	2.17619e+07	0.501963	1.57e-06	0.479233	0.0866363	3	2.23323	0.0476572
Capn1	0.00983343	2.17619e+07	0.501962	1.57e-06	0.479233	0.0866363	3	2.18712	0.0477378
Akr1c13	0.0091823	21761876	0.501962	1.58e-06	0.479233	0.0866363	3	2.0519	0.0479739
Mir124-2hg	0.00237619	21391688	0.493423	1.59e-06	0.106496	1.42084	3	-4.2461	0.0483025
Zkscan3	0.0748703	2.11088e+07	0.486897	1.62e-06	3.14164	5.67035	3	-1.34489	0.049125
Gm8055	0.00851272	21754111	0.501783	1.63e-06	0.425985	0.0693091	3	2.44881	0.0493797
Slc17a9	0.00896481	21754107	0.501783	1.63e-06	0.425985	0.0693091	3	2.30338	0.0494409
Ppp1r14a	0.0146818	2.13117e+07	0.491578	1.63e-06	0.638978	2.31752	3	-2.18864	0.0494493
Rps2-ps5	0.00818633	21754106	0.501783	1.63e-06	0.425985	0.0693091	3	2.34605	0.0494562
Slc39a11	0.0224582	2.1839e+07	0.50374	1.63e-06	1.11821	0.368204	3	1.1874	0.0495576
Hic1	0.00910445	21754097	0.501783	1.64e-06	0.425985	0.0693091	3	2.20475	0.0495941
Cfl2	0.0683957	21108600	0.486893	1.64e-06	3.14164	5.67901	3	-1.31462	0.0495953
Crim1	0.00854597	2.13638e+07	0.492779	1.64e-06	0.266241	1.71107	3	-2.61173	0.0498582
Tpk1	0.0149329	21809577	0.503062	1.65e-06	0.85197	0.23825	3	1.16831	0.0499168
Gm21984	1.39284	2.51905e+07	0.721155	0	45.0941	0.766773	4	6.83745	0
Kctd13	1.12175	2.4004e+07	0.687187	0	38.172	0.741214	4	6.59074	0
Mag	2.47864	28407868	0.813261	0	65.8602	3.96592	4	6.31435	0
Sez6l2	0.72668	22127950	0.63348	0	27.2177	0.481363	4	6.14553	0
Cldn11	2.14919	2.74462e+07	0.78573	0	60.2151	3.10543	4	6.07139	0
Ppp1r14a	0.763847	22376598	0.640598	0	28.6962	0.511182	4	6.07005	0
Hapln2	0.665824	21676035	0.620542	0	24.5968	0.434505	4	5.98189	0
Tmem125	0.283186	1.95818e+07	0.560587	0	12.2984	0.170394	4	5.9759	0
Mobp	1.847	26626121	0.762253	0	55.1075	2.51331	4	5.91645	0
Ermn	2.19091	2.72511e+07	0.780144	0	59.6102	3.76145	4	5.81177	0
Mog	1.28614	2.46514e+07	0.705722	0	42.7419	1.31203	4	5.77008	0
Mbp	2.72331	28526700	0.816663	0	68.414	7.13099	4	5.71942	0
Gjb1	0.698071	21800871	0.624116	0	25.4704	0.57508	4	5.67625	0
Enpp6	0.306382	1.96904e+07	0.563697	0	12.9704	0.212993	4	5.62706	0
Stmn4	1.44869	2.50289e+07	0.716529	0	45.4973	2.05751	4	5.54506	0
Tubb4a	0.735285	2.21581e+07	0.634342	0	27.6882	0.749734	4	5.52347	0
Ugt8a	0.985299	23217150	0.664661	0	34.1398	1.04792	4	5.52211	0
Tmem151a	0.429268	20447538	0.585373	0	17.4731	0.353568	4	5.42119	0
Pllp	0.885271	2.29572e+07	0.65722	0	32.5941	1.00106	4	5.3894	0
Gjc2	0.355681	1.99886e+07	0.572234	0	14.7849	0.310969	4	5.37107	0
S1pr5	0.262311	19373783	0.554633	0	11.1559	0.212993	4	5.35454	0
Opalin	0.909524	2.2302e+07	0.638463	0	28.8306	1.0181	4	5.314	0
Mal	2.01382	26726006	0.765113	0	57.7285	4.43024	4	5.25397	0
C030029H02Rik	0.352245	1.96383e+07	0.562204	0	12.7688	0.302449	4	5.24976	0
Klk6	0.71605	20831699	0.596371	0	20.1613	0.945687	4	5.17262	0
Gm19439	0.286862	1.94992e+07	0.558225	0	11.9624	0.29819	4	5.14557	0
Plp1	5.55056	3.20178e+07	0.916606	0	96.707	51.1949	4	5.13035	0
Cryab	2.10269	2.67495e+07	0.765785	0	58.1989	6.02769	4	5.09743	0
Fa2h	0.519619	20895732	0.598204	0	20.2957	0.57508	4	5.03721	0
Lgi3	0.50324	20701583	0.592646	0	19.2204	0.638978	4	4.98294	0
Serpinb1a	0.438462	20329729	0.582	0	17.0027	0.5623	4	4.94404	0
Sv2a	0.488043	2.07136e+07	0.592989	0	19.2876	0.634718	4	4.9203	0
Aplp1	1.7981	2.60662e+07	0.746224	0	53.8978	4.86901	4	4.91842	0
Tppp	0.431762	20332074	0.582067	0	17.0027	0.541001	4	4.88116	0
Nkx6-2	0.508052	20912949	0.598697	0	20.4973	0.677316	4	4.87211	0
Pdlim2	0.459566	20411082	0.584329	0	17.6075	0.736954	4	4.86608	0
Dusp26	0.434595	20370818	0.583176	0	17.2715	0.592119	4	4.84392	0
Adamts4	0.279248	1.9435e+07	0.556386	0	11.6263	0.323749	4	4.84196	0
Car2	2.64696	27694018	0.792825	0	66.5323	11.3014	4	4.83026	0
Efnb3	0.469139	20621472	0.590352	0	18.75	0.609159	4	4.82399	0
Ndrg1	0.876655	2.26624e+07	0.64878	0	31.4516	1.58466	4	4.80881	0
Qdpr	1.46024	24779291	0.709382	0	45.4973	3.84239	4	4.7728	0
Pls1	0.27391	1.93708e+07	0.554548	0	11.2903	0.357827	4	4.73429	0
Tspan2	0.948119	2.28267e+07	0.653484	0	32.6613	1.66986	4	4.67805	0
Trf	2.54555	2.73001e+07	0.781548	0	64.7177	12.6475	4	4.61584	0
Epb41l3	0.757188	2.20597e+07	0.631525	0	27.8898	1.46113	4	4.59719	0
Cpox	0.677561	2.155e+07	0.616934	0	24.7312	1.2524	4	4.58663	0
Galnt6	0.307702	19591616	0.560869	0	12.7016	0.502662	4	4.54419	0
Tmem88b	0.659415	21613966	0.618765	0	25.1344	1.25666	4	4.53047	0
Pex5l	0.859837	22495970	0.644015	0	30.7124	1.66134	4	4.5241	0
Cnp	2.18219	2.66125e+07	0.761863	0	60.4167	9.35463	4	4.46698	0
Map7	0.712003	21778900	0.623487	0	26.2769	1.44835	4	4.44877	0
Bcas1	0.373575	1.99838e+07	0.572096	0	15.121	0.656017	4	4.43384	0
Anln	0.598432	2.10639e+07	0.603018	0	21.8414	1.14164	4	4.43315	0
Gnai1	0.687045	21695610	0.621103	0	25.7392	1.37167	4	4.42291	0
Slc24a2	0.444513	2.03861e+07	0.583614	0	17.5403	0.732694	4	4.41786	0
Enpp2	2.04476	26456385	0.757394	0	59.8118	7.53994	4	4.41677	0
Spock3	0.547339	20879626	0.597743	0	20.6989	1.07774	4	4.41416	0
Cntn2	0.591174	21288645	0.609452	0	23.1183	1.05218	4	4.39272	0
Ypel2	0.359085	19915485	0.570141	0	14.7177	0.638978	4	4.36526	0
Gpr37	0.651038	21603429	0.618464	0	25.2016	1.35889	4	4.36503	0
Trim59	0.520819	2.07531e+07	0.594122	0	19.9597	1.06496	4	4.34593	0
Plekhh1	0.263291	19263278	0.55147	0	10.7527	0.425985	4	4.32474	0
Tmeff2	0.51759	20798731	0.595427	0	20.2285	1.0394	4	4.29508	0
Car14	0.335257	19781264	0.566299	0	13.9785	0.681576	4	4.29507	0
Dixdc1	0.440597	2.02871e+07	0.580778	0	17.0699	0.84345	4	4.27673	0
Grb14	0.80709	2.20864e+07	0.632291	0	28.5618	1.94675	4	4.26994	0
Ttll7	0.756643	21904949	0.627096	0	27.3522	1.7082	4	4.21972	0
Chn2	0.294786	19443860	0.556639	0	11.9624	0.604899	4	4.18869	0
Tmeff1	0.285634	19490483	0.557974	0	12.2312	0.609159	4	4.18726	0
Desi1	0.585626	2.11522e+07	0.605545	0	22.6478	1.45687	4	4.17302	0
Nmral1	0.359202	20016014	0.573019	0	15.5242	0.894569	4	4.15674	0
Apod	3.11666	2.71697e+07	0.777814	0	72.1774	21.3972	4	4.15176	0
Gstp-ps	0.379238	20003007	0.572647	0	15.5242	0.979766	4	4.1419	0
Il33	0.717162	21414886	0.613066	0	24.5296	1.75506	4	4.10404	0
Ptgds	2.11758	24828967	0.710804	0	50.7392	10.7902	4	4.04449	0
Gng11	0.867865	2.23927e+07	0.641059	0	31.1156	2.79872	4	4.00179	0
Tppp3	0.679516	21355960	0.611379	0	24.3952	2.08733	4	3.98054	0
Acot7	0.42489	20287205	0.580783	0	17.4059	1.2098	4	3.97194	0
Gstp1	1.41537	2.41927e+07	0.692591	0	44.2876	6.38978	4	3.96425	0
Ppp1r16b	0.414918	2.01168e+07	0.575905	0	16.2634	0.992545	4	3.92585	0
Adssl1	0.348768	19890097	0.569414	0	14.9866	1.09478	4	3.91886	0
Elovl7	0.368787	19888569	0.569371	0	14.8522	0.911608	4	3.89353	0
Olig1	0.520124	20764961	0.59446	0	20.4301	1.38019	4	3.87289	0
App	2.22302	2.62273e+07	0.750837	0	61.5591	14.9606	4	3.84306	0
Dbndd2	0.992445	22903158	0.655672	0	35.0806	3.79979	4	3.81978	0
Josd2	0.676588	2.15894e+07	0.618061	0	26.0753	2.38552	4	3.81691	0
Gatm	1.63796	2.49713e+07	0.71488	0	51.0081	8.7114	4	3.80919	0
Sccpdh	0.52891	20705777	0.592766	0	20.3629	1.7508	4	3.77621	0
Agpat4	0.525906	20795759	0.595342	0	20.8333	1.66986	4	3.76318	0
Aspa	0.772306	21953353	0.628481	0	28.5618	2.57295	4	3.74434	0
Slc44a1	0.565177	2.1012e+07	0.601534	0	22.379	1.93397	4	3.68158	0
Slc12a2	0.661586	21382639	0.612143	0	24.8656	2.2492	4	3.67631	0
Elavl3	0.745317	21856457	0.625707	0	28.0242	2.52609	4	3.64348	0
Mapk8ip1	0.443118	20317804	0.581659	0	18.0108	1.5804	4	3.53322	0
Sec11c	1.36297	2.38981e+07	0.684156	0	44.086	7.83813	4	3.53219	0
Stmn1	1.02613	2.28995e+07	0.655567	0	36.0887	4.4771	4	3.53001	0
Ank3	0.391198	19970649	0.57172	0	15.5914	1.11608	4	3.51952	0
Sept8	0.652335	2.13172e+07	0.610269	0	24.7984	2.58573	4	3.51587	0
Etv1	0.534127	20719028	0.593145	0	20.7661	1.99787	4	3.48731	0
Gsn	0.792885	2.17088e+07	0.621481	0	27.957	3.67199	4	3.47683	0
Lpar1	0.52634	20687962	0.592256	0	20.5645	1.97231	4	3.46915	0
Gltp	0.615866	2.10622e+07	0.60297	0	23.4543	2.92652	4	3.45509	0
Sox2ot	0.70939	21581542	0.617837	0	26.7473	2.83706	4	3.408	0
Fez1	1.2086	2.32697e+07	0.666164	0	39.9866	6.57721	4	3.38187	0
Rtn4	1.42486	2.4002e+07	0.687131	0	46.2366	9.15442	4	3.34597	0
Plekhb1	0.539614	20845925	0.596778	0	21.8414	2.33014	4	3.34314	0
Gm6977	1.76986	24462773	0.700321	0	50.8065	13.0138	4	3.33706	0
Slc48a1	0.75043	2.18314e+07	0.62499	0	28.8306	3.60383	4	3.33637	0
Sept4	1.94717	2.50921e+07	0.718338	0	58.7366	13.1289	4	3.33182	0
Mapt	0.928172	2.256e+07	0.645847	0	34.1398	4.35357	4	3.31005	0
Ywhaq	1.11256	2.30342e+07	0.659423	0	38.3737	6.70927	4	3.30649	0
Map1a	0.555009	20658588	0.591415	0	20.6989	2.21938	4	3.28229	0
Edil3	0.526965	2.0673e+07	0.591826	0	20.6989	2.11715	4	3.27668	0
Ptprd	0.863005	21962065	0.628731	0	30.5108	4.26411	4	3.16487	0
Slain1	0.26403	19301321	0.552559	2.95e-307	11.0215	0.485623	4	4.32874	8.96e-303
Myrf	0.201252	18917669	0.541576	1.79e-302	8.53495	0.208733	4	4.94841	5.43e-298
Abca2	0.339752	19632980	0.562054	6.41e-300	13.3065	0.85623	4	3.92777	1.94e-295
Sec14l5	0.203684	1.89477e+07	0.542434	6.78e-300	8.73656	0.234292	4	4.75534	2.05e-295
Prr5l	0.398342	2.00174e+07	0.573059	1.36e-295	16.0618	1.38871	4	3.56742	4.13e-291
2810468N07Rik	0.353579	19826869	0.567604	9.71e-293	14.7177	1.14164	4	3.64883	2.94e-288
Dnajb2	0.480325	2.04355e+07	0.585029	1.67e-291	19.2204	2.11715	4	3.29895	5.06e-287
Dpy19l1	0.349733	1.97857e+07	0.566424	4.84e-289	14.4489	1.11182	4	3.65933	1.47e-284
Bin1	0.983387	2.22612e+07	0.637296	3.05e-287	34.7446	7.14803	4	2.85027	9.23e-283
Tprn	0.211712	1.89925e+07	0.543719	7.44e-281	9.07258	0.319489	4	4.71783	2.26e-276
Rnf7	0.752491	2.15579e+07	0.617159	9.47e-280	28.4274	5.02236	4	2.96703	2.87e-275
Tmod1	0.268131	19262225	0.55144	7.9e-277	10.8871	0.57082	4	4.07745	2.4e-272
Kndc1	0.192226	18813411	0.538591	2.22e-276	7.93011	0.204473	4	5.01182	6.73e-272
Sox10	0.338623	1.96673e+07	0.563037	9.1e-276	13.7097	1.04366	4	3.62506	2.76e-271
Fth1	3.9687	26446709	0.757117	3.09e-275	80.8468	49.2609	4	2.98403	9.37e-271
Pacs2	0.330263	19648349	0.562494	1.21e-274	13.5753	1.02662	4	3.65072	3.66e-270
Cdc42ep2	0.223726	1.90913e+07	0.546546	2.05e-274	9.74462	0.421725	4	4.41709	6.21e-270
Jam3	0.412546	2.00792e+07	0.574828	6.7e-274	16.7339	1.67412	4	3.32635	2.03e-269
Larp6	0.161204	1.86518e+07	0.533963	6.76e-269	6.92204	0.123536	4	5.35332	2.05e-264
Pigz	0.194848	1.88623e+07	0.539989	5.32e-268	8.26613	0.259851	4	4.76983	1.61e-263
Ap2a1	0.245079	1.92562e+07	0.551268	6.57e-268	10.8871	0.604899	4	3.96465	1.99e-263
Tnfaip6	0.419989	20069490	0.57455	1.13e-266	16.7339	1.7295	4	3.28928	3.44e-262
Gstm7	0.205436	19025074	0.54465	1.61e-265	9.3414	0.396166	4	4.29416	4.87e-261
Cers2	0.464671	20346156	0.58247	5.29e-264	18.8172	2.27902	4	3.24645	1.6e-259
Syt11	1.56812	23523141	0.673421	4.36e-263	50.5376	14.4835	4	2.62413	1.32e-258
Phldb1	0.346529	19596854	0.561019	6.11e-262	13.3065	1.04366	4	3.61024	1.85e-257
Pip4k2a	0.571746	20791019	0.595206	1.19e-256	22.6478	3.38658	4	2.86098	3.62e-252
Tmem63a	0.295314	1.94495e+07	0.5568	7.09e-253	12.2984	0.911608	4	3.74384	2.15e-248
Kcna1	0.293433	19348900	0.553921	2.55e-252	11.6263	0.788072	4	3.66621	7.72e-248
Pde8a	0.226099	19007011	0.544133	5.46e-252	9.27419	0.430245	4	4.24837	1.65e-247
AC131323.2	0.13158	1.8518e+07	0.530134	1.18e-251	6.11559	0.085197	4	5.64798	3.59e-247
Map7d1	0.839787	2.17531e+07	0.622749	1.27e-251	31.25	6.48775	4	2.70017	3.85e-247
Rnf13	0.761557	21473829	0.614753	1.56e-251	28.629	5.50799	4	2.7583	4.73e-247
Unc5b	0.198394	1.88421e+07	0.539413	1.02e-249	8.19892	0.29819	4	4.34327	3.1e-245
Taldo1	0.843123	21719519	0.621787	1.73e-244	30.7124	6.64537	4	2.79948	5.26e-240
Secisbp2l	0.704643	2.11648e+07	0.605906	3.71e-244	26.1425	4.7114	4	2.75848	1.13e-239
Ccp110	0.415619	19893425	0.56951	5.46e-244	15.6586	1.65708	4	3.23827	1.66e-239
Psat1	0.513669	20490002	0.586588	3.6e-242	20.3629	2.91374	4	2.94956	1.09e-237
Arsg	0.269069	19352872	0.554035	6.75e-241	11.6935	0.86475	4	3.7193	2.05e-236
Otud7b	0.394258	1.9919e+07	0.570242	1.87e-239	15.9274	1.7508	4	3.09111	5.68e-235
Rcan2	0.220622	1.90178e+07	0.544442	6.41e-238	9.4086	0.498403	4	4.01404	1.94e-233
Hdac11	0.21845	1.90373e+07	0.545001	1.51e-237	9.54301	0.519702	4	3.93889	4.58e-233
Cyp2j12	0.133397	18491980	0.529389	2.31e-237	5.98118	0.0979766	4	5.2352	7.01e-233
Atp9a	0.162567	1.86501e+07	0.533916	7.24e-235	6.98925	0.200213	4	4.90017	2.19e-230
Plcl1	0.272893	19348248	0.553902	1.24e-229	11.7608	0.932907	4	3.47986	3.76e-225
Pak1	0.512785	20399847	0.584007	1.63e-228	19.8253	2.9393	4	2.95571	4.95e-224
Ttyh2	0.408798	19972439	0.571772	3.26e-228	16.4651	1.98935	4	3.02391	9.89e-224
Dnm3	0.31027	1.94644e+07	0.557228	1.16e-227	12.6344	1.11182	4	3.26666	3.52e-223
Aatk	0.355311	1.9689e+07	0.563658	4.26e-226	14.3145	1.48669	4	3.16665	1.29e-221
Eml2	0.188607	18851394	0.539678	2.17e-225	8.33333	0.391906	4	4.38813	6.58e-221
Tmem98	0.188307	18820153	0.538784	1.43e-223	8.13172	0.370607	4	4.39057	4.33e-219
Gamt	0.306689	1.94611e+07	0.557132	2.61e-219	12.6344	1.17998	4	3.44739	7.92e-215
Arhgap23	0.235961	19090141	0.546513	8.83e-219	10.0134	0.673056	4	3.60172	2.68e-214
Carhsp1	0.311426	19567362	0.560175	4.7e-218	13.4409	1.36315	4	3.29063	1.42e-213
Rhou	0.283675	19361747	0.554289	7.76e-218	11.9624	1.0394	4	3.31291	2.35e-213
Csrp1	0.495916	20347782	0.582517	8.08e-218	19.6909	3.00319	4	2.78488	2.45e-213
Faim2	0.148203	1.85692e+07	0.5316	6.94e-217	6.51882	0.191693	4	4.71509	2.1e-212
Sept7	2.12792	23969300	0.686194	3.36e-213	59.879	24.1534	4	2.55281	1.02e-208
Osbpl1a	0.611502	2.07123e+07	0.592953	1.52e-212	22.9839	4.14483	4	2.65255	4.62e-208
Atp1b3	0.654349	20995394	0.601057	9.42e-211	25.336	5.1459	4	2.68364	2.86e-206
Gal3st1	0.146406	18524948	0.530333	3.27e-210	6.25	0.178914	4	4.88186	9.92e-206
Klhl4	0.121998	18450759	0.528209	1.25e-209	5.77957	0.132055	4	4.83997	3.8e-205
Arhgef10	0.25343	1.91848e+07	0.549222	8.81e-208	10.7527	0.86475	4	3.42779	2.67e-203
Carns1	0.124823	18407989	0.526984	9.37e-208	5.51075	0.110756	4	5.25726	2.84e-203
Sirt2	0.738343	21252464	0.608416	9.79e-208	28.1586	6.19382	4	2.48859	2.97e-203
Evi2a	0.667066	2.09736e+07	0.600433	3.85e-206	25.336	5.21832	4	2.64966	1.17e-201
Sypl	0.636889	20808111	0.595695	1.26e-205	23.8575	4.66028	4	2.6967	3.82e-201
Endod1	0.320674	19529774	0.559099	2e-205	13.3065	1.42705	4	3.15197	6.05e-201
1700063D05Rik	0.113267	18310712	0.5242	6.33e-205	4.90591	0.0638978	4	5.84208	1.92e-200
1700047M11Rik	0.333076	19588536	0.560781	1.51e-204	13.7769	1.54207	4	3.06126	4.58e-200
Insc	0.152694	18604687	0.532616	4.56e-204	6.78763	0.255591	4	4.42296	1.38e-199
Sytl2	0.198108	18804834	0.538345	2.27e-202	8.13172	0.443024	4	3.89624	6.87e-198
Spock1	0.158793	18582613	0.531984	3.11e-201	6.65323	0.247071	4	4.40786	9.44e-197
Srcin1	0.166539	1.86637e+07	0.534305	5.29e-201	7.19086	0.315229	4	4.11557	1.6e-196
Gjc3	0.848014	21421432	0.613253	1.17e-199	30.7796	7.21619	4	2.29998	3.56e-195
Cmtm5	1.13294	22133877	0.633649	8.22e-199	38.6425	10.9052	4	2.32364	2.49e-194
Apbb1	0.259655	1.92029e+07	0.54974	2.46e-196	10.9543	0.979766	4	3.43631	7.47e-192
Scd2	2.14605	23752775	0.679995	4.35e-196	63.0376	24.6219	4	2.43767	1.32e-191
Map6d1	0.136982	18465742	0.528638	1.07e-194	5.91398	0.178914	4	4.62049	3.23e-190
Ank	0.342081	1.96389e+07	0.562222	4e-194	14.3145	1.76784	4	2.8935	1.21e-189
Plxnb3	0.155363	18558707	0.531299	5.13e-194	6.51882	0.251331	4	4.39187	1.55e-189
Enpp4	0.30154	19422413	0.556025	1.59e-192	12.6344	1.37593	4	3.14122	4.83e-188
Trim2	0.577602	20500846	0.586899	2.31e-190	21.8414	4.08094	4	2.45647	6.99e-186
Ninj2	0.118308	18358140	0.525557	1.41e-186	5.24194	0.127796	4	5.04052	4.28e-182
Smco3	0.123779	1.83569e+07	0.525523	2.16e-184	5.24194	0.132055	4	4.85649	6.53e-180
Pdgfa	0.357672	19637666	0.562188	4.84e-184	14.3817	1.91267	4	3.01903	1.47e-179
Lrrn1	0.19218	18779201	0.537612	1.24e-180	8.06452	0.523962	4	3.74925	3.76e-176
St18	0.207185	1.88647e+07	0.540058	5.31e-180	8.66935	0.630458	4	3.51343	1.61e-175
Ube2d1	0.295361	1.94284e+07	0.556197	1.94e-179	12.836	1.54207	4	2.99395	5.89e-175
Frmd5	0.159936	18590112	0.532198	2.89e-179	6.78763	0.332268	4	3.89667	8.77e-175
Ano4	0.165997	1.85804e+07	0.53192	3.68e-179	6.72043	0.323749	4	4.0712	1.12e-174
Spg20	0.274929	19300878	0.552546	2.45e-177	11.8952	1.32481	4	3.01079	7.43e-173
Anks1b	0.335689	19463352	0.557197	2.06e-173	13.2392	1.69116	4	2.81306	6.26e-169
Frmd8	0.235407	1.90363e+07	0.544971	7.36e-173	9.94624	0.924388	4	3.32674	2.23e-168
Rhob	0.571514	20573321	0.588974	1.28e-172	23.0511	4.92013	4	2.3252	3.87e-168
Nfe2l3	0.12269	1.83829e+07	0.526268	6.22e-172	5.44355	0.183174	4	4.37841	1.89e-167
B3galt5	0.195575	18722177	0.535979	5.62e-171	7.72849	0.511182	4	3.65148	1.7e-166
Pcdh9	0.781913	21076569	0.603381	1.02e-170	28.6962	7.10969	4	2.14713	3.09e-166
Arpc1a	0.559088	2.0464e+07	0.585844	1.37e-170	21.8414	4.6049	4	2.50542	4.16e-166
D7Ertd443e	0.11093	18245971	0.522346	2.32e-169	4.56989	0.0979766	4	5.1718	7.05e-165
Nfasc	0.367762	1.95799e+07	0.560535	4.14e-169	14.2473	2.01491	4	2.73334	1.26e-164
Nipal4	0.0844363	18138496	0.519269	2.2e-168	3.89785	0.0425985	4	5.95928	6.66e-164
Hcn2	0.133328	1.84123e+07	0.527108	2.58e-168	5.64516	0.217252	4	4.37036	7.83e-164
Pak7	0.134731	18401694	0.526804	2.81e-168	5.57796	0.208733	4	4.2657	8.52e-164
Bnip3l	0.587635	20587063	0.589367	2.05e-167	23.1855	5.1885	4	2.39729	6.21e-163
Tnni1	0.113966	18245192	0.522324	3.22e-167	4.56989	0.102236	4	5.14027	9.78e-163
Kif1b	1.661	2.27818e+07	0.652198	4.04e-167	52.0833	19.3355	4	2.16157	1.23e-162
Ppp2r2c	0.196111	1.88055e+07	0.538364	4.91e-167	8.33333	0.638978	4	3.47685	1.49e-162
Selenom	0.378596	1.97193e+07	0.564526	1.57e-165	15.3898	2.42812	4	2.75999	4.76e-161
Pcolce2	0.166209	1.85822e+07	0.531972	4.94e-165	6.78763	0.387646	4	4.07039	1.5e-160
Degs1	0.548831	20443445	0.585256	1.23e-163	21.9086	4.78381	4	2.44468	3.74e-159
Klhl2	0.1664	1.86387e+07	0.53359	1.33e-163	7.19086	0.455804	4	3.66937	4.03e-159
Arl2	0.336476	19525882	0.558988	3.42e-163	13.8441	1.99361	4	2.83138	1.04e-158
Prr18	0.146144	1.84794e+07	0.529028	4.55e-162	6.11559	0.29819	4	3.94748	1.38e-157
Fkbp1a	0.588199	2.05648e+07	0.58873	1.24e-161	23.1183	5.34611	4	2.41114	3.77e-157
Fgfr2	0.353029	19624641	0.561815	9.54e-161	14.7849	2.27476	4	2.56413	2.89e-156
Hsp90aa1	1.81315	2.30081e+07	0.658676	2.86e-160	54.2339	23.3269	4	2.18597	8.67e-156
Efcab14	0.470379	19977471	0.571916	6.94e-160	17.8091	3.29286	4	2.53889	2.1e-155
Pcbp4	0.271333	19195810	0.549538	9.58e-160	11.2903	1.33759	4	2.99319	2.91e-155
Ddc	0.109707	18314821	0.524317	5.59e-159	5.04032	0.170394	4	4.35851	1.69e-154
Itgb4	0.136688	1.84378e+07	0.527838	6.54e-159	5.84677	0.27263	4	4.192	1.98e-154
Shtn1	0.33089	19439611	0.556518	8.07e-159	13.2392	1.86581	4	2.7897	2.45e-154
Apoe	3.1632	10264742	0.293859	6.37e-158	82.3253	83.3056	4	-1.21222	1.93e-153
Cdc37l1	0.642239	2.0625e+07	0.590454	4.48e-156	24.3952	5.82748	4	2.18055	1.36e-151
Slco3a1	0.176524	18719264	0.535896	6.17e-156	7.7957	0.600639	4	3.51587	1.87e-151
Cpm	0.128436	18404842	0.526894	1.59e-155	5.64516	0.255591	4	3.98178	4.82e-151
Eml1	0.153912	1.84954e+07	0.529487	6.52e-155	6.25	0.345048	4	3.99458	1.98e-150
Gpm6b	1.88045	2.29047e+07	0.655716	1.14e-154	57.4597	23.0628	4	2.13244	3.46e-150
Sh3gl3	0.099606	1.82085e+07	0.521272	1.16e-153	4.36828	0.110756	4	4.78966	3.52e-149
Wscd1	0.369253	19626598	0.561871	1.87e-153	14.9194	2.43237	4	2.59817	5.68e-149
Polr3e	0.202875	18791618	0.537967	9.13e-153	8.33333	0.724175	4	3.43769	2.77e-148
Phlda3	0.11968	1.83636e+07	0.525713	9.57e-153	5.37634	0.230032	4	4.29414	2.9e-148
Bpgm	0.249893	19122086	0.547428	9.94e-153	10.8199	1.28222	4	2.92331	3.01e-148
Adamtsl4	0.111876	18207961	0.521258	8.03e-152	4.36828	0.115016	4	5.05185	2.44e-147
Kcnk13	0.132779	1.84638e+07	0.528582	1.17e-151	6.04839	0.328009	4	4.09216	3.56e-147
Gpx4	0.640236	2.07168e+07	0.593081	1.56e-151	25.2016	6.50479	4	2.25744	4.74e-147
Prkcz	0.177565	1.86572e+07	0.534118	1.96e-151	7.39247	0.549521	4	3.50071	5.94e-147
Kctd3	0.197024	1.88347e+07	0.5392	3.41e-151	8.66935	0.800852	4	3.21095	1.03e-146
Tulp4	0.483891	2.00412e+07	0.57374	5.47e-149	18.8172	3.82961	4	2.31482	1.66e-144
Nkx2-9	0.0687777	18046183	0.516627	3.52e-147	3.36022	0.0340788	4	6.1161	1.07e-142
Rtkn	0.166698	18615266	0.532918	1.68e-146	7.12366	0.528222	4	3.60568	5.09e-142
Dip2a	0.177981	18633382	0.533437	3.99e-146	7.25806	0.553781	4	3.4851	1.21e-141
Ly6g6f	0.0654083	18013229	0.515683	4.83e-146	3.1586	0.0212993	4	6.38087	1.46e-141
Phactr1	0.330738	1.93889e+07	0.555066	2.25e-145	13.1048	1.98083	4	2.60745	6.81e-141
Dpysl2	0.554489	2.02687e+07	0.580252	9.26e-145	21.1694	4.85197	4	2.24244	2.81e-140
Pdlim1	0.120014	18388623	0.52643	2.25e-144	5.57796	0.28541	4	4.015	6.81e-140
Nkain2	0.126776	1.84177e+07	0.527263	4.44e-144	5.77957	0.315229	4	3.68948	1.35e-139
Tuba1a	1.20947	2.17753e+07	0.623384	7.7e-144	39.7177	13.7338	4	2.0205	2.34e-139
Myo1d	0.126112	18367637	0.525829	1.31e-143	5.44355	0.268371	4	3.88008	3.99e-139
Nipa1	0.226731	19000714	0.543953	1.7e-143	10.0134	1.16294	4	2.82454	5.15e-139
Bfsp2	0.0987146	18193804	0.520853	4.15e-143	4.30108	0.127796	4	4.73411	1.26e-138
Neat1	0.661727	2.05303e+07	0.587741	1.56e-142	23.9247	6.10863	4	2.2149	4.73e-138
Cdk18	0.0848522	18109017	0.518425	7.81e-142	3.76344	0.0766773	4	5.13684	2.37e-137
Gpr62	0.0963521	1.81819e+07	0.520512	5.41e-140	4.23387	0.127796	4	4.554	1.64e-135
Ephb1	0.151332	18531630	0.530524	6.35e-140	6.58602	0.464324	4	3.47977	1.93e-135
Olfml1	0.212325	18872866	0.540293	6.53e-140	9.07258	0.971246	4	2.97229	1.98e-135
Sh3bp5	0.235732	19039537	0.545064	2.99e-139	10.3495	1.29499	4	2.84772	9.07e-135
Pik3c2b	0.119965	18303511	0.523993	2.81e-137	5.04032	0.234292	4	4.02888	8.53e-133
S100a16	0.691521	2.06606e+07	0.591473	3.62e-137	25.8065	7.07135	4	2.07548	1.1e-132
Clip3	0.265515	19193187	0.549463	7.52e-137	11.6263	1.6656	4	2.65695	2.28e-132
Plin3	0.300396	19199383	0.549641	1.66e-135	11.6263	1.7082	4	2.97767	5.02e-131
Vldlr	0.196674	18740652	0.536508	3.85e-135	8.13172	0.796592	4	3.06362	1.17e-130
Zdhhc20	0.411095	19736069	0.565005	1.08e-132	16.4651	3.31842	4	2.32979	3.29e-128
Cyp27a1	0.201511	1.87667e+07	0.537253	2.76e-132	8.33333	0.86901	4	3.22947	8.38e-128
Slu7	0.393257	1.96796e+07	0.563387	9.65e-132	15.9274	3.16081	4	2.40708	2.92e-127
Prox1os	0.090511	18146985	0.519512	5.06e-131	4.03226	0.127796	4	4.66211	1.53e-126
Ptma	1.76818	22563965	0.645962	1.54e-130	53.0242	24.9755	4	1.97569	4.66e-126
Kazn	0.189693	1.87169e+07	0.535827	3.18e-130	7.99731	0.805112	4	3.07425	9.64e-126
Nacad	0.0823883	18073241	0.517401	3.56e-130	3.56183	0.0809372	4	5.28092	1.08e-125
Il1rap	0.173391	18579442	0.531893	2.07e-129	6.98925	0.600639	4	3.44086	6.26e-125
Dock9	0.195384	18724613	0.536049	2.31e-129	8.06452	0.826411	4	3.07482	7e-125
Cfl2	0.486351	2.00347e+07	0.573554	7.69e-129	19.5565	4.59638	4	2.1255	2.33e-124
Cela1	0.0797829	18125050	0.518884	1.88e-128	3.89785	0.119276	4	4.71858	5.7e-124
Shisa4	0.541693	2.02079e+07	0.578513	4.28e-128	21.5726	5.38019	4	1.99062	1.3e-123
Jph1	0.102546	18257713	0.522682	1.04e-127	4.77151	0.230032	4	3.96386	3.17e-123
Rcbtb1	0.219692	18905608	0.54123	1.11e-127	9.47581	1.17998	4	2.77718	3.37e-123
Mbnl2	0.596438	2.03371e+07	0.58221	2.17e-127	22.8495	6.04473	4	2.03581	6.57e-123
Cldnd1	0.494855	20069417	0.574548	1.22e-126	19.9597	4.85197	4	2.13248	3.7e-122
Thra	0.431381	1.98231e+07	0.567497	5.91e-126	17.6075	3.8722	4	2.14777	1.79e-121
Fnbp1	0.72702	2.06588e+07	0.591421	7.57e-126	26.8145	7.8722	4	1.92587	2.29e-121
Prox1	0.258047	19060124	0.545654	1.11e-125	10.7527	1.54633	4	2.57313	3.37e-121
AC122117.2	0.102712	18195684	0.520907	1.61e-125	4.36828	0.183174	4	4.225	4.87e-121
Tmcc3	0.402332	1.96924e+07	0.563754	1.3e-124	16.3306	3.44196	4	2.27035	3.93e-120
Foxn3	0.361703	19515712	0.558696	3.37e-124	14.7177	2.84984	4	2.31721	1.02e-119
Tmem258	0.608576	2.04158e+07	0.584463	5.27e-124	23.5887	6.68797	4	2.13389	1.6e-119
Rab33a	0.114874	1.82455e+07	0.522334	7.18e-124	4.7043	0.234292	4	4.14224	2.18e-119
Glrb	0.165553	1.8571e+07	0.531652	4.31e-123	6.98925	0.638978	4	3.2223	1.31e-118
Rap1a	0.509782	2.00842e+07	0.574971	3.61e-122	20.1613	5.15868	4	2.2183	1.09e-117
Ankub1	0.100403	1.81627e+07	0.519962	3.27e-121	4.16667	0.170394	4	4.25908	9.92e-117
Ss18l2	0.343671	1.93917e+07	0.555145	7.23e-121	13.6425	2.55591	4	2.48196	2.19e-116
Gm32122	0.0706301	17952300	0.513939	2.52e-120	2.82258	0.0340788	4	5.87625	7.64e-116
Rhog	0.371507	19652964	0.562626	2.38e-119	16.0618	3.49734	4	2.32704	7.21e-115
Rnf112	0.0663554	17994635	0.515151	1.53e-118	3.0914	0.0596379	4	4.98815	4.63e-114
Rtkn2	0.0892848	18141094	0.519344	1.74e-118	4.03226	0.161874	4	4.39307	5.27e-114
Olig2	0.150386	18490395	0.529344	2.53e-118	6.45161	0.55804	4	3.14663	7.66e-114
Reep5	0.643789	2.04332e+07	0.584962	2.63e-116	24.4624	7.34824	4	2.00529	7.97e-112
Qk	1.41724	21832559	0.625023	1.57e-115	46.1694	19.1693	4	1.80402	4.75e-111
Serpind1	0.0664745	18025359	0.516031	1.72e-115	3.29301	0.085197	4	4.7679	5.23e-111
Nap1l5	0.414253	1.96729e+07	0.563195	3.55e-115	16.5995	3.72737	4	2.09789	1.08e-110
Gm33594	0.071115	18014248	0.515712	2.82e-114	3.22581	0.0809372	4	4.66031	8.55e-110
Pigyl	0.296305	1.92375e+07	0.550731	2.29e-113	12.5	2.28754	4	2.41547	6.94e-109
Micall1	0.169076	1.85669e+07	0.531534	1.05e-112	7.05645	0.728435	4	3.04668	3.19e-108
Fis1	0.523562	20097290	0.575346	2.98e-111	21.0349	5.87007	4	2.03844	9.03e-107
Ado	0.133953	18400492	0.52677	3.21e-111	5.84677	0.485623	4	3.41975	9.73e-107
Mgst3	0.182195	1.86718e+07	0.534537	4.48e-110	7.8629	0.949947	4	3.07039	1.36e-105
Cst3	2.3024	11539007	0.330339	2.26e-109	66.6667	72.7881	4	-1.41024	6.84e-105
Pim3	0.281491	1.91207e+07	0.547387	5.83e-109	11.5591	2.05751	4	2.55349	1.77e-104
Klf13	0.28107	1.91086e+07	0.547042	2.35e-108	11.4919	2.03621	4	2.48066	7.13e-104
Amd1	0.407331	1.96373e+07	0.562178	5.84e-108	16.4651	3.90628	4	2.13615	1.77e-103
Tmcc2	0.127514	1.83584e+07	0.525565	7.01e-108	5.57796	0.451544	4	3.2636	2.13e-103
Smim1	0.154498	1.85064e+07	0.529801	2.75e-107	6.65323	0.681576	4	3.16699	8.33e-103
Inf2	0.177608	1.86119e+07	0.532823	2.99e-107	7.45968	0.86901	4	2.89165	9.07e-103
Jph4	0.111427	18223217	0.521695	5.68e-107	4.6371	0.28967	4	3.58275	1.72e-102
Tmbim1	0.316386	19309799	0.552802	6.22e-107	13.3737	2.70927	4	2.22974	1.88e-102
Dock10	0.294194	1.91249e+07	0.547507	7.44e-107	11.6935	2.12141	4	2.39775	2.26e-102
Ddr1	0.2344	1.88561e+07	0.539812	1.97e-106	9.4086	1.40575	4	2.64993	5.98e-102
Pmp22	0.473644	1.98192e+07	0.567385	3.69e-106	18.414	4.80511	4	2.07018	1.12e-101
Cystm1	0.374144	19511042	0.558563	4.06e-106	15.3226	3.47604	4	2.13683	1.23e-101
Adap1	0.134112	1.83391e+07	0.525012	4.36e-106	5.44355	0.438765	4	3.61434	1.32e-101
Pou3f1	0.0949065	1.81434e+07	0.519411	1.31e-105	4.09946	0.212993	4	3.93554	3.97e-101
Vmp1	0.375446	1.95569e+07	0.559875	1.93e-105	15.793	3.68903	4	2.10797	5.85e-101
Zdhhc14	0.0995171	18163449	0.519984	2.5e-105	4.23387	0.234292	4	3.99809	7.58e-101
Fam131b	0.0591232	17979205	0.514709	5.42e-105	3.02419	0.0809372	4	4.71596	1.64e-100
Aven	0.0988191	18201713	0.521079	4.62e-104	4.50269	0.28115	4	3.66531	1.4e-99
Gm42756	0.0694609	1.79783e+07	0.514683	4.68e-103	3.02419	0.085197	4	4.57913	1.42e-98
Omg	0.329654	19369322	0.554506	2.31e-102	14.1801	3.07987	4	2.02313	7.01e-98
Gprc5b	0.37103	19414626	0.555803	3e-102	14.5833	3.25879	4	2.10711	9.11e-98
Inpp5f	0.362948	1.93939e+07	0.555209	4.36e-102	14.3817	3.18637	4	2.10593	1.32e-97
Mfsd6	0.142321	1.84789e+07	0.529015	8.41e-102	6.51882	0.690096	4	2.84228	2.55e-97
Kif1a	0.388251	1.94726e+07	0.557462	3.78e-101	15.2554	3.53142	4	2.01523	1.15e-96
Lap3	0.456653	1.97755e+07	0.566132	4.04e-101	18.2796	4.89031	4	1.99022	1.22e-96
Mboat1	0.0736125	17988081	0.514963	7.09e-101	3.0914	0.0979766	4	4.83785	2.15e-96
Tyro3	0.117535	18236978	0.522089	3.9e-100	4.77151	0.345048	4	3.47907	1.18e-95
Prkacb	0.238449	18940622	0.542233	8.63e-100	10.2823	1.76358	4	2.34529	2.62e-95
Kif21a	0.601475	20092245	0.575201	3.22e-99	22.379	6.71778	4	1.73412	9.76e-95
Efhd1	0.159422	1.85296e+07	0.530465	4.61e-99	6.92204	0.813632	4	2.92503	1.4e-94
Ppp2r2a	0.413028	19630856	0.561993	5.22e-99	16.8683	4.32801	4	2.00691	1.58e-94
Zfp706	0.474514	1.98313e+07	0.567731	5.47e-99	18.9516	5.31203	4	1.99739	1.66e-94
Hist3h2ba	0.13183	1.83752e+07	0.526045	8.09e-98	5.77957	0.55804	4	3.11476	2.45e-93
Clgn	0.0811885	18108251	0.518404	1.05e-97	3.89785	0.212993	4	3.78367	3.19e-93
Cd82	0.215088	1.88286e+07	0.539025	1.48e-97	9.3414	1.51225	4	2.59765	4.49e-93
Gna12	0.221008	1.88495e+07	0.539624	2.68e-97	9.54301	1.57188	4	2.46018	8.12e-93
Serinc5	0.145073	18392933	0.526553	3.03e-97	5.91398	0.592119	4	3.15553	9.18e-93
Aig1	0.322422	19287266	0.552156	3.92e-97	13.5081	2.9819	4	2.14899	1.19e-92
Tmod2	0.642115	2.01444e+07	0.576696	6.3e-97	23.1855	7.24601	4	1.75124	1.91e-92
Dusp15	0.0883513	1.81372e+07	0.519231	6.95e-97	4.09946	0.247071	4	3.5497	2.11e-92
Hhip	0.114983	18252626	0.522537	1e-96	4.90591	0.387646	4	3.28528	3.04e-92
Cacnb4	0.116233	18289574	0.523594	3.88e-96	5.17473	0.443024	4	3.12819	1.18e-91
A230009B12Rik	0.07102	1.79753e+07	0.514597	4.35e-96	3.02419	0.102236	4	4.31843	1.32e-91
Fah	0.149236	1.85222e+07	0.530254	7.84e-96	6.92204	0.839191	4	2.65777	2.38e-91
Snrpn	0.200218	18773930	0.537461	7.98e-96	8.93817	1.40575	4	2.50672	2.42e-91
Kctd4	0.0956705	18194357	0.520869	1.01e-95	4.50269	0.319489	4	3.29097	3.07e-91
Tsc22d4	1.23129	2.13132e+07	0.610156	2.01e-95	41.5323	17.8829	4	1.63316	6.1e-91
Ppfibp2	0.334938	19279242	0.551927	2.54e-94	13.5753	3.06283	4	2.08496	7.69e-90
Pla2g16	0.535179	2.00012e+07	0.572596	5.11e-94	21.5054	6.63685	4	1.74798	1.55e-89
Hid1	0.118725	18240943	0.522202	6.23e-94	4.83871	0.391906	4	3.43356	1.89e-89
Erbin	0.378934	19405741	0.555548	6.72e-94	14.8522	3.59531	4	2.02263	2.04e-89
Kif13b	0.203607	18687365	0.534982	9.27e-94	8.26613	1.2311	4	2.54987	2.81e-89
AC113961.1	0.0623855	17922166	0.513076	2.34e-93	2.68817	0.0724175	4	5.03317	7.09e-89
Faah	0.0726418	18025179	0.516025	4.77e-93	3.36022	0.153355	4	4.1722	1.45e-88
Fam171b	0.404312	1.94951e+07	0.558106	4.91e-93	15.9274	4.02556	4	1.86495	1.49e-88
Lamp1	1.45773	2.16191e+07	0.618912	7.33e-93	46.6398	23.0117	4	1.66034	2.22e-88
Tex52	0.0681519	17983964	0.514845	9.24e-93	3.0914	0.119276	4	4.08134	2.8e-88
Zfp239	0.0940546	1.81439e+07	0.519425	9.72e-93	4.16667	0.27689	4	3.60159	2.95e-88
Aplp2	0.753214	2.04662e+07	0.585908	1.06e-92	27.7554	10.0319	4	1.68624	3.23e-88
Gpx4-ps2	0.281965	1.91454e+07	0.548096	1.26e-92	12.2984	2.63259	4	2.21925	3.81e-88
Gm15912	0.0606451	1.79215e+07	0.513057	1.61e-91	2.68817	0.0766773	4	5.09445	4.87e-87
Gab1	0.148435	1.84369e+07	0.527812	2.65e-91	6.3172	0.732694	4	2.82954	8.04e-87
Chmp7	0.162245	1.85326e+07	0.530552	3.18e-91	7.05645	0.924388	4	2.75934	9.65e-87
Gabarapl2	0.430071	19684196	0.56352	1.89e-90	18.0108	5.1246	4	1.85512	5.74e-86
Adipor2	0.251071	18944084	0.542332	3.11e-90	10.5511	2.02769	4	2.29085	9.43e-86
Jakmip3	0.0667233	17962103	0.51422	5.19e-90	2.95699	0.110756	4	4.17394	1.57e-85
1810037I17Rik	0.671125	2.03171e+07	0.581639	1.04e-89	25.9409	9.2737	4	1.69488	3.16e-85
Fabp5	0.631429	2.0144e+07	0.576684	2.1e-89	23.7231	8.03408	4	1.74208	6.37e-85
Zfp365	0.0833296	18072332	0.517375	6.65e-89	3.69624	0.217252	4	3.71207	2.01e-84
Creb5	0.188429	18612545	0.532841	1.16e-88	7.72849	1.1459	4	2.69386	3.53e-84
Ablim2	0.146165	18336190	0.524929	1.38e-88	5.57796	0.5836	4	3.14475	4.17e-84
Atp8a1	0.460024	1.96815e+07	0.563444	5.5e-88	18.3468	5.27796	4	1.72322	1.67e-83
Glod4	0.242386	18938536	0.542173	7.47e-88	10.5511	2.08307	4	2.31388	2.27e-83
Mcam	0.127712	1.8252e+07	0.522518	2.89e-87	4.97312	0.460064	4	3.23279	8.76e-83
Rtl8a	0.16892	1.85825e+07	0.531981	1.45e-86	7.52688	1.11182	4	2.64725	4.38e-82
Arhgef28	0.101286	18194449	0.520871	2.69e-86	4.56989	0.383387	4	3.08892	8.14e-82
Map6	0.0726377	1.80308e+07	0.516187	4.04e-86	3.42742	0.187433	4	3.8377	1.22e-81
Golga7	0.251657	1.89806e+07	0.543376	4.09e-86	11.0215	2.27902	4	2.16375	1.24e-81
Prrg1	0.0863112	18050553	0.516752	6.26e-86	3.56183	0.208733	4	3.85504	1.9e-81
Dcaf17	0.25994	18876223	0.540389	8.38e-86	10.0806	1.94249	4	2.28878	2.54e-81
Mrfap1	0.508792	19899174	0.569674	1.46e-85	20.9677	6.79446	4	1.72525	4.42e-81
Scd3	0.0581992	17897770	0.512378	2.61e-85	2.55376	0.0766773	4	4.47403	7.91e-81
Agap1	0.174489	1.85357e+07	0.53064	7.05e-85	7.19086	1.03088	4	2.53626	2.14e-80
Myo6	0.619859	2.00613e+07	0.574315	8.02e-85	23.6559	7.94462	4	1.53669	2.43e-80
Litaf	0.604388	20092873	0.575219	2.16e-84	23.5215	8.26411	4	1.71241	6.55e-80
Adamtsl1	0.0886845	18058904	0.516991	2.53e-84	3.62903	0.225772	4	3.64434	7.68e-80
Sema6a	0.228302	1.87542e+07	0.536896	3.83e-84	9.07258	1.61448	4	2.22609	1.16e-79
Cpd	0.228708	18841546	0.539396	5.61e-84	9.81183	1.88711	4	2.26945	1.7e-79
Hsp90ab1	2.40551	2.21617e+07	0.634444	8.61e-84	65.9946	40.6901	4	1.61832	2.61e-79
Hs3st1	0.088484	18125901	0.518909	1.68e-83	4.09946	0.310969	4	3.33281	5.09e-79
Epn2	0.390949	19412937	0.555754	2.55e-83	15.6586	4.20447	4	1.73449	7.73e-79
Sbf1	0.156779	1.84156e+07	0.527203	3.37e-83	6.25	0.796592	4	2.85644	1.02e-78
Rnf130	0.363592	1.93997e+07	0.555376	1.01e-82	15.3226	4.19169	4	1.9631	3.05e-78
Gng7	0.0854216	1.80577e+07	0.516956	1.73e-82	3.62903	0.234292	4	3.67312	5.24e-78
4930506C21Rik	0.0773954	18018282	0.515828	2.02e-82	3.36022	0.191693	4	3.76539	6.11e-78
Usp31	0.0892516	1.8096e+07	0.518053	2.99e-82	3.89785	0.28115	4	3.38671	9.06e-78
Cdc42bpa	0.385237	19313425	0.552905	5.59e-82	14.6505	3.80831	4	1.80697	1.69e-77
Pea15a	0.480127	19725292	0.564696	1.44e-81	19.2204	6.07881	4	1.74717	4.37e-77
March8	0.151157	18428946	0.527584	2.71e-81	6.38441	0.85197	4	2.74899	8.22e-77
Dock5	0.101732	18142719	0.51939	3.1e-81	4.23387	0.349308	4	3.30249	9.41e-77
Tm7sf3	0.234603	18814826	0.538631	5.96e-81	9.67742	1.89137	4	2.22683	1.81e-76
Eid1	0.456633	1.96249e+07	0.561821	1.28e-80	18.078	5.55911	4	1.79035	3.88e-76
A230001M10Rik	0.0457261	17811492	0.509908	1.34e-80	2.01613	0.0340788	4	5.26106	4.05e-76
Snx15	0.138827	1.84099e+07	0.52704	1.46e-80	6.25	0.822151	4	2.69748	4.44e-76
P3h4	0.155445	18426963	0.527528	1.93e-80	6.38441	0.86049	4	2.73277	5.85e-76
Limch1	0.523547	19744765	0.565254	6.01e-80	19.9597	6.3344	4	1.56923	1.82e-75
Sbds	0.499248	19751991	0.565461	6.46e-80	19.6909	6.40682	4	1.72908	1.96e-75
Cd59a	0.263461	1.88487e+07	0.5396	1.47e-79	10.0134	2.04899	4	2.27722	4.46e-75
Cox6c	1.09909	2.09473e+07	0.59968	2.43e-79	38.1048	17.8147	4	1.52849	7.36e-75
Gm34776	0.0470066	17842918	0.510808	2.79e-79	2.21774	0.0553781	4	4.75041	8.45e-75
Sema4d	0.258255	18943313	0.54231	3.13e-79	10.8871	2.3983	4	2.20973	9.49e-75
Rasgrp3	0.196063	18650767	0.533935	3.86e-79	8.26613	1.44409	4	2.38694	1.17e-74
Mast3	0.124175	18259239	0.522726	8.52e-79	5.10753	0.553781	4	3.01758	2.58e-74
Tecr	0.606896	2.00136e+07	0.57295	1.14e-78	23.3871	8.38765	4	1.60558	3.45e-74
Pcsk1n	0.32398	1.91184e+07	0.547322	1.17e-78	12.7016	3.11821	4	1.97976	3.55e-74
Wfdc18	0.0458149	17810793	0.509888	2.82e-78	2.01613	0.0383387	4	5.47898	8.55e-74
Serpina3n	0.214813	1.85486e+07	0.531009	2.83e-78	7.39247	1.1885	4	2.74045	8.59e-74
Tmem30a	0.529446	1.97905e+07	0.566564	4.13e-78	20.4973	6.84132	4	1.64425	1.25e-73
Padi2	0.120841	18335881	0.52492	6.38e-78	5.71237	0.707135	4	2.61591	1.94e-73
Arrdc3	0.226054	1.8736e+07	0.536375	8.6e-78	9.07258	1.73376	4	2.19402	2.61e-73
Smad7	0.223692	1.87433e+07	0.536585	2.6e-77	9.13978	1.7721	4	2.23332	7.89e-73
Fscn1	0.216156	18779456	0.537619	4.13e-77	9.47581	1.89563	4	2.16935	1.25e-72
Trim13	0.0936689	18138185	0.519261	4.4e-77	4.23387	0.374867	4	3.17492	1.33e-72
Rtl8b	0.196009	18675778	0.534651	5.13e-77	8.53495	1.57188	4	2.31462	1.56e-72
Elovl1	0.234999	1.88592e+07	0.539901	2.26e-76	10.2151	2.19808	4	2.19128	6.85e-72
H2afj	0.425898	1.95277e+07	0.55904	4.41e-76	17.2715	5.38019	4	1.80335	1.34e-71
Lzts2	0.173077	1.85451e+07	0.530909	1e-75	7.45968	1.2311	4	2.2729	3.03e-71
Gng8	0.0431307	17841362	0.510763	1.88e-75	2.21774	0.0638978	4	4.31505	5.71e-71
Fbxo7	0.172835	18507409	0.529831	2.28e-75	7.12366	1.14164	4	2.57144	6.9e-71
Enoph1	0.143643	1.84161e+07	0.527216	2.95e-75	6.38441	0.920128	4	2.57995	8.96e-71
Plpp2	0.0749611	18032303	0.516229	4.68e-75	3.49462	0.247071	4	3.65164	1.42e-70
Snx30	0.126485	1.83136e+07	0.524284	1.17e-74	5.57796	0.707135	4	2.73642	3.54e-70
St6galnac3	0.0599198	17902855	0.512523	2.25e-74	2.62097	0.115016	4	4.19591	6.83e-70
Nrbp2	0.250505	1.88383e+07	0.539304	2.26e-74	10.1478	2.19382	4	2.02236	6.87e-70
5031439G07Rik	0.214254	1.87001e+07	0.535348	2.37e-74	8.87097	1.72098	4	2.09061	7.17e-70
Emc10	0.30252	19092756	0.546588	3.51e-74	12.6344	3.24175	4	1.95565	1.06e-69
Xaf1	0.348819	19191032	0.549401	5.95e-74	13.6425	3.71885	4	1.9786	1.8e-69
Hmgb1	0.973161	20657700	0.591389	7.53e-74	34.7446	15.6763	4	1.45523	2.28e-69
Cldn14	0.0298359	1.77339e+07	0.507686	7.64e-74	1.5457	0.0085197	4	7.18867	2.31e-69
Lrrc8b	0.0933343	18078550	0.517553	8.06e-74	3.83065	0.315229	4	3.33957	2.44e-69
Arhgef2	0.252954	1.89287e+07	0.541891	9.1e-74	11.0215	2.56443	4	2.00268	2.76e-69
Plekhg3	0.105585	18152645	0.519674	9.86e-74	4.36828	0.425985	4	3.12455	2.99e-69
Tmem178b	0.10497	18169607	0.52016	4.85e-73	4.50269	0.460064	4	2.92144	1.47e-68
Hmox2	0.274437	18992200	0.543709	5.67e-73	11.6263	2.86688	4	2.0886	1.72e-68
Daam1	0.359235	1.9197e+07	0.549571	6.21e-73	13.9113	3.80405	4	1.77906	1.88e-68
Reep3	0.427469	1.94259e+07	0.556126	9.36e-73	16.4651	5.0607	4	1.74401	2.84e-68
Tspyl4	0.200022	18642983	0.533712	4.98e-72	8.40054	1.61022	4	2.17887	1.51e-67
Ppp2r3a	0.280449	18908504	0.541313	1.56e-71	10.9543	2.58147	4	1.9448	4.73e-67
Elovl6	0.272413	18878122	0.540443	6.79e-71	10.6855	2.48775	4	1.93298	2.06e-66
Ift43	0.166342	18496030	0.529505	7.23e-71	7.12366	1.2098	4	2.49826	2.19e-66
Ick	0.15212	18404737	0.526891	1.81e-70	6.38441	0.979766	4	2.43996	5.49e-66
Sort1	0.257641	18850330	0.539648	2.36e-70	10.4167	2.40256	4	1.9825	7.16e-66
Nbas	0.148388	18338694	0.525001	4.39e-70	5.84677	0.830671	4	2.6666	1.33e-65
Cobl	0.0786294	17979226	0.51471	5.14e-70	3.1586	0.212993	4	3.53192	1.56e-65
Vbp1	0.258029	18899659	0.54106	6.54e-70	10.8871	2.62407	4	2.02316	1.98e-65
Lpgat1	0.168585	1.84926e+07	0.529406	6.88e-70	7.12366	1.22258	4	2.41053	2.08e-65
Sys1	0.371953	19268369	0.551615	1e-69	14.7849	4.41747	4	1.86393	3.04e-65
Phlpp1	0.198283	18640113	0.53363	1.89e-69	8.46774	1.67838	4	2.07848	5.72e-65
Pard3	0.158064	1.84102e+07	0.527047	2.03e-69	6.45161	1.01384	4	2.41364	6.15e-65
Ak3	0.26582	1.88944e+07	0.540908	2.08e-69	10.8871	2.62407	4	1.94797	6.29e-65
Itpk1	0.178235	18567242	0.531544	2.37e-69	7.7957	1.45261	4	2.24525	7.19e-65
Tmem144	0.108351	18207900	0.521256	3.62e-69	4.83871	0.57082	4	2.65755	1.1e-64
Snx1	0.259222	18923228	0.541735	3.73e-69	11.1559	2.76038	4	1.98684	1.13e-64
mt-Co1	2.29284	21702494	0.6213	5.31e-69	63.9113	40.2599	4	1.50316	1.61e-64
Npc1	0.260281	1.88999e+07	0.541066	2.8e-68	11.0215	2.70075	4	1.85342	8.48e-64
Ly6g6d	0.0397475	17806977	0.509779	4.06e-68	2.01613	0.0596379	4	4.55017	1.23e-63
Ctnna2	0.0932265	18179440	0.520442	6.33e-68	4.6371	0.532481	4	2.56493	1.92e-63
Mtmr2	0.149546	1.83757e+07	0.526059	6.84e-68	6.1828	0.958466	4	2.57707	2.07e-63
Abcg1	0.22812	18759621	0.537051	1.52e-67	9.61022	2.17252	4	2.13811	4.61e-63
Adcy5	0.050655	17827493	0.510366	2.13e-67	2.15054	0.0766773	4	4.56083	6.47e-63
Shroom1	0.0486416	17827443	0.510365	2.22e-67	2.15054	0.0766773	4	4.36217	6.74e-63
Adi1	0.149573	1.84617e+07	0.528523	2.42e-67	6.92204	1.19702	4	2.35861	7.34e-63
Wipi1	0.268347	1.89257e+07	0.541805	3.92e-67	11.3575	2.87114	4	1.79132	1.19e-62
Rdx	0.63202	1.9874e+07	0.568953	7.04e-67	23.3199	9.00106	4	1.46083	2.13e-62
Dync1li2	0.2807	18931556	0.541973	9.07e-67	11.4247	2.918	4	1.85893	2.75e-62
Kcnq3	0.0851232	1.80608e+07	0.517046	9.2e-67	3.76344	0.345048	4	2.89928	2.79e-62
Mapk3	0.168085	1.85295e+07	0.530463	9.29e-67	7.52688	1.41001	4	2.28882	2.82e-62
Gm17823	0.112814	1.82222e+07	0.521665	1.72e-66	4.97312	0.634718	4	2.86174	5.2e-62
Srd5a1	0.1016	1.8115e+07	0.518597	4.45e-66	4.16667	0.438765	4	2.96406	1.35e-61
Nol3	0.0789851	18041826	0.516502	6.05e-66	3.62903	0.323749	4	3.10779	1.83e-61
Shisa8	0.0398822	17826610	0.510341	8.41e-66	2.15054	0.0809372	4	3.90197	2.55e-61
Prickle1	0.0851669	18022825	0.515958	1.07e-65	3.49462	0.29819	4	3.2131	3.23e-61
Kcnj10	0.507453	19559234	0.559942	1.22e-65	19.1532	6.65815	4	1.47129	3.71e-61
Sc5d	0.316862	19071852	0.54599	1.58e-65	13.0376	3.66773	4	1.69452	4.8e-61
Ppia	1.87507	2.13641e+07	0.611611	1.85e-65	55.5108	32.9542	4	1.42719	5.61e-61
Cdk5	0.223016	1.87128e+07	0.535711	1.93e-65	9.27419	2.07881	4	2.05424	5.86e-61
Gm11223	0.0859407	18069106	0.517283	2.35e-65	3.83065	0.370607	4	3.22474	7.12e-61
Elmo1	0.180116	18537959	0.530705	3.93e-65	7.66129	1.48243	4	2.18169	1.19e-60
Dnajc19	0.315948	19118628	0.547329	4.12e-65	13.5081	3.94888	4	1.76287	1.25e-60
Papss1	0.219247	1.87453e+07	0.536641	7.04e-65	9.61022	2.2279	4	1.98846	2.13e-60
Sulf2	0.109227	18183921	0.52057	2.74e-64	4.7043	0.587859	4	2.95361	8.31e-60
Hmgcs1	0.483929	1.94713e+07	0.557425	3.49e-64	18.0108	6.21512	4	1.56027	1.06e-59
Gkap1	0.321239	19074381	0.546062	7.14e-64	13.172	3.79979	4	1.68081	2.16e-59
Rhoa	0.576717	1.98242e+07	0.567529	8.62e-64	22.8495	9.11182	4	1.47916	2.61e-59
Kcna6	0.0697751	17944778	0.513724	1.01e-63	2.95699	0.208733	4	3.40056	3.05e-59
Rab6b	0.17713	1.85468e+07	0.530958	1.1e-63	7.7957	1.55485	4	2.06486	3.34e-59
Tubb3	0.22635	18659860	0.534195	1.26e-63	8.87097	1.95101	4	1.95667	3.83e-59
Ermp1	0.111122	18172716	0.520249	1.56e-63	4.6371	0.57508	4	2.71731	4.74e-59
Sgk2	0.0379096	17741856	0.507914	1.98e-63	1.6129	0.029819	4	5.29163	6e-59
Gm42500	0.0360103	17741854	0.507914	1.98e-63	1.6129	0.029819	4	5.32992	6.01e-59
Hsbp1	0.52696	1.96854e+07	0.563553	2.03e-63	20.8333	7.97444	4	1.53813	6.16e-59
Synm	0.145831	18353554	0.525426	5.23e-63	6.11559	1.00106	4	2.28992	1.58e-58
B3gnt9	0.0436597	17814892	0.510005	6.49e-63	2.08333	0.0809372	4	3.97547	1.97e-58
Ralgds	0.194803	18615919	0.532937	1.39e-62	8.46774	1.83174	4	2.05121	4.21e-58
Tmem229a	0.218808	18641961	0.533683	1.73e-62	8.73656	1.92971	4	1.98212	5.24e-58
Rftn1	0.0939428	1.81369e+07	0.519224	1.85e-62	4.36828	0.519702	4	2.98168	5.61e-58
Ptpn11	0.26626	1.88933e+07	0.540878	2.48e-62	11.2903	2.99468	4	1.73138	7.53e-58
Rapgef5	0.109152	1.82046e+07	0.521161	3.53e-62	4.90591	0.660277	4	2.5967	1.07e-57
Stxbp3	0.252301	18850940	0.539665	3.83e-62	10.8199	2.8115	4	1.85346	1.16e-57
Zeb2	0.737562	20036863	0.573616	4.07e-62	27.0161	11.5272	4	1.34382	1.23e-57
Paip2	0.46405	19507724	0.558468	7.05e-62	18.6828	6.78168	4	1.53115	2.14e-57
Gss	0.0888111	1.81174e+07	0.518667	7.31e-62	4.23387	0.489883	4	2.68922	2.22e-57
Slc25a27	0.165789	18493429	0.52943	1.23e-61	7.39247	1.44409	4	1.98078	3.72e-57
Gm12346	0.254388	18837368	0.539277	1.34e-61	10.6855	2.78168	4	1.91256	4.05e-57
Sept2	0.366287	19245460	0.55096	1.77e-61	15.3898	5.00106	4	1.56478	5.36e-57
Clasp2	0.436577	19351487	0.553995	4.64e-61	16.9355	5.73802	4	1.46217	1.41e-56
Fam168a	0.471516	1.94205e+07	0.555971	4.9e-61	17.8091	6.23216	4	1.45921	1.49e-56
Apbb2	0.174708	18527990	0.53042	1.03e-60	7.72849	1.58892	4	1.99204	3.13e-56
Dync1i2	0.559544	1.96999e+07	0.563969	3.8e-60	21.8414	8.63046	4	1.39988	1.15e-55
1500004A13Rik	0.142842	18345419	0.525193	3.96e-60	6.11559	1.04366	4	2.19386	1.2e-55
Exoc6b	0.128543	18232900	0.521972	7.63e-60	5.17473	0.762513	4	2.50102	2.31e-55
Plekha1	0.217533	18652477	0.533984	8.48e-60	8.93817	2.08307	4	1.94273	2.57e-55
Gde1	0.322406	19102000	0.546853	1.45e-59	13.7769	4.30671	4	1.67497	4.41e-55
1500015L24Rik	0.0425767	17761557	0.508478	1.62e-59	1.74731	0.0511182	4	4.65481	4.92e-55
Sh3kbp1	0.291225	18944763	0.542351	1.82e-59	11.9624	3.44196	4	1.81797	5.52e-55
Atp6v0e2	0.22426	1.86971e+07	0.535262	2.22e-59	9.4086	2.28328	4	1.86943	6.72e-55
Kif13a	0.124287	18199097	0.521004	2.71e-59	4.90591	0.694356	4	2.63369	8.23e-55
Rnf141	0.108333	1.81651e+07	0.520031	3.81e-59	4.6371	0.621938	4	2.67965	1.15e-54
Selenok	0.66273	19933486	0.570656	5.03e-59	25.672	11.1736	4	1.37363	1.53e-54
Afap1l1	0.0815127	18041655	0.516497	6.38e-59	3.69624	0.387646	4	2.81621	1.94e-54
Snapin	0.273067	1.89449e+07	0.542355	7.24e-59	12.0968	3.4803	4	1.62834	2.2e-54
Hint1	0.68829	19976502	0.571888	7.96e-59	26.5457	11.689	4	1.33865	2.41e-54
Smim15	0.237796	1.8774e+07	0.537462	8.73e-59	10.2151	2.64963	4	1.82472	2.65e-54
Pcyt2	0.301004	1.8954e+07	0.542616	1.21e-58	12.2312	3.5442	4	1.64033	3.68e-54
Selenop	1.01902	2.03425e+07	0.582365	1.45e-58	32.7957	16.4814	4	1.43147	4.38e-54
Tbc1d10b	0.0861943	18077023	0.51751	1.93e-58	3.96505	0.455804	4	2.79778	5.85e-54
Rab31	0.221526	1.86913e+07	0.535094	3.48e-58	9.4086	2.31736	4	1.83983	1.05e-53
Smim26	0.175501	1.85193e+07	0.530172	1.26e-57	7.72849	1.66986	4	2.13237	3.81e-53
Pgp	0.288035	18947011	0.542416	2e-57	12.2312	3.59957	4	1.62438	6.07e-53
Wnk1	0.433481	1.93381e+07	0.553612	2.41e-57	17.2043	6.10011	4	1.40403	7.3e-53
Sox8	0.211624	18630828	0.533364	4.27e-57	8.87097	2.11715	4	1.84532	1.29e-52
Pde1c	0.0907711	18056817	0.516931	4.46e-57	3.83065	0.434505	4	2.75393	1.35e-52
Mpc1	0.459363	1.94463e+07	0.55671	4.82e-57	18.6156	6.98616	4	1.43669	1.46e-52
Scarb2	0.368691	1.91634e+07	0.548611	9.01e-57	14.7849	4.96273	4	1.62859	2.73e-52
Arc	0.0504483	17851304	0.511048	1.25e-56	2.35215	0.140575	4	3.55359	3.79e-52
Ktn1	0.864738	20110762	0.575732	1.32e-56	30.3091	13.8956	4	1.25916	4.01e-52
Kmt5a	0.218874	18691435	0.535099	1.44e-56	9.47581	2.40256	4	1.87257	4.37e-52
Hecw2	0.0505377	17821417	0.510192	1.72e-56	2.15054	0.110756	4	3.80111	5.23e-52
Mpp5	0.264082	18781845	0.537687	1.81e-56	10.4839	2.82002	4	1.68491	5.48e-52
9330182L06Rik	0.102504	1.81244e+07	0.518864	3.56e-56	4.36828	0.57934	4	2.47957	1.08e-51
Cipc	0.199456	18497935	0.529559	4.05e-56	7.59409	1.64856	4	2.1234	1.23e-51
Ankrd28	0.142902	18303075	0.523981	4.37e-56	5.84677	1.02236	4	2.20994	1.32e-51
Cfl1	0.902981	2.02843e+07	0.580699	4.53e-56	33.4677	16.5325	4	1.25838	1.37e-51
B230209E15Rik	0.0354675	1.77074e+07	0.506927	5.3e-56	1.41129	0.0255591	4	5.23932	1.61e-51
A330049N07Rik	0.0430404	17800893	0.509605	5.88e-56	2.01613	0.0937167	4	3.78556	1.78e-51
mt-Nd1	2.46771	2.13512e+07	0.611242	8.83e-56	67.1371	44.2726	4	1.41081	2.68e-51
Atp1a2	1.37459	13459319	0.385314	9.32e-56	38.9113	53.3078	4	-1.50714	2.82e-51
1190005I06Rik	0.143664	1.83633e+07	0.525704	1.38e-55	6.38441	1.21406	4	2.1574	4.19e-51
Fnta	0.252767	1.87928e+07	0.538001	2.02e-55	10.6183	2.94356	4	1.76347	6.12e-51
Dstn	0.382071	19193361	0.549468	4.45e-55	15.3898	5.35463	4	1.54482	1.35e-50
Zfp536	0.128888	1.81889e+07	0.520712	5e-55	4.90591	0.745474	4	2.43134	1.52e-50
D1Ertd622e	0.138591	18301834	0.523945	5.8e-55	5.84677	1.04792	4	2.39979	1.76e-50
Cavin3	0.213853	18648366	0.533866	6.51e-55	9.13978	2.30032	4	1.838	1.97e-50
Cyth1	0.17253	18435903	0.527784	8.8e-55	7.05645	1.47817	4	2.16627	2.67e-50
Rnf220	0.149403	1.83608e+07	0.525633	1.33e-54	6.38441	1.23536	4	2.19148	4.03e-50
Nfix	0.393521	1.91792e+07	0.549064	1.41e-54	15.3898	5.30777	4	1.45702	4.27e-50
Tkt	0.359161	1.91653e+07	0.548664	1.58e-54	15.121	5.22258	4	1.51465	4.8e-50
S100b	0.74232	19701581	0.564017	2.42e-54	22.5806	9.84452	4	1.54398	7.34e-50
Pafah1b1	0.647009	19778200	0.566211	5.43e-54	24.5968	10.7007	4	1.25774	1.65e-49
Spcs1	0.406383	1.9297e+07	0.552436	5.84e-54	16.8683	6.26624	4	1.51007	1.77e-49
Cadm4	0.27094	1.8825e+07	0.538922	1.07e-53	11.1559	3.22471	4	1.59328	3.23e-49
Fktn	0.180033	18478650	0.529007	1.33e-53	7.52688	1.67412	4	1.92069	4.04e-49
Sik3	0.168189	18421463	0.52737	1.93e-53	6.98925	1.47391	4	2.02247	5.84e-49
Rap1gds1	0.151153	18393241	0.526562	2.29e-53	6.72043	1.38019	4	2.0916	6.95e-49
Prnp	1.05128	20300323	0.581158	3.12e-53	36.6935	17.8956	4	1.17742	9.46e-49
Sema7a	0.0739123	1.7989e+07	0.514989	3.75e-53	3.36022	0.357827	4	2.96171	1.14e-48
Scg5	0.130138	18286591	0.523509	4.82e-53	5.77957	1.05218	4	2.19978	1.46e-48
Aktip	0.151623	18406153	0.526932	6.45e-53	6.85484	1.43983	4	2.05864	1.96e-48
Txndc16	0.174487	18446632	0.528091	1.51e-52	7.25806	1.59744	4	1.96733	4.58e-48
Cltb	0.202276	1.86045e+07	0.53261	1.65e-52	8.80376	2.23642	4	1.87461	5.01e-48
Ctr9	0.24762	18716370	0.535813	2.66e-52	10.0134	2.7689	4	1.73306	8.06e-48
Gm42372	0.0482086	1.78184e+07	0.510105	4.22e-52	2.15054	0.127796	4	3.59263	1.28e-47
Cisd1	0.373225	1.91538e+07	0.548335	4.96e-52	15.3226	5.44409	4	1.44887	1.51e-47
Ankib1	0.184036	1.84445e+07	0.52803	6.37e-52	7.25806	1.61448	4	2.01506	1.93e-47
Map7d2	0.177586	1.84353e+07	0.527768	6.78e-52	7.19086	1.5804	4	1.87933	2.06e-47
Ube2e2	0.0933549	18116067	0.518627	7.46e-52	4.36828	0.630458	4	2.44281	2.26e-47
Rffl	0.0824487	18057204	0.516942	7.75e-52	3.89785	0.502662	4	2.64002	2.35e-47
Npb	0.0336703	17737367	0.507786	8.69e-52	1.6129	0.0553781	4	4.51778	2.64e-47
Sec62	0.789314	19977581	0.571919	1.2e-51	28.9651	13.8232	4	1.23	3.65e-47
Gm16168	0.0340075	1.77059e+07	0.506884	1.22e-51	1.41129	0.0340788	4	4.7371	3.7e-47
Uchl1	0.151778	18364908	0.525751	1.56e-51	6.51882	1.34611	4	2.13573	4.73e-47
Glul	1.29415	2.05056e+07	0.587035	1.83e-51	42.3387	22.6794	4	1.23037	5.55e-47
Pde6d	0.165069	18436642	0.527805	2.03e-51	7.19086	1.60596	4	2.04564	6.16e-47
Serinc1	0.643425	1.97472e+07	0.565323	2.31e-51	24.7984	11.0373	4	1.22693	7e-47
Tgfa	0.0904503	1.80814e+07	0.517634	2.89e-51	4.09946	0.5623	4	2.52656	8.77e-47
Phgdh	0.407992	1.92433e+07	0.550899	3.93e-51	16.8011	6.24068	4	1.33872	1.19e-46
Tmed10	0.66339	1.98012e+07	0.566868	4.96e-51	25.7392	11.7742	4	1.22821	1.5e-46
Enpp5	0.198049	1.85681e+07	0.531569	6.32e-51	8.53495	2.15974	4	1.8029	1.91e-46
Kat2b	0.158991	1.83973e+07	0.526678	7.31e-51	6.85484	1.48243	4	1.98056	2.22e-46
Gm45767	0.0576767	17875231	0.511733	9.88e-51	2.55376	0.204473	4	3.20829	2.99e-46
Dlg1	0.140774	18286896	0.523518	1.27e-50	5.84677	1.12034	4	2.17712	3.84e-46
Auh	0.156337	1.83973e+07	0.526678	1.53e-50	6.85484	1.49521	4	2.06857	4.64e-46
Zdhhc9	0.0749584	17993869	0.515129	1.67e-50	3.42742	0.396166	4	2.76962	5.06e-46
Defb42	0.0276159	17662692	0.505648	1.97e-50	1.14247	0.0127796	4	6.02841	5.98e-46
Sgk1	0.382905	19030777	0.544814	2.24e-50	13.7097	4.79233	4	1.74526	6.79e-46
Ptprn	0.0423405	1.77674e+07	0.508645	2.47e-50	1.81452	0.085197	4	4.24126	7.5e-46
Arrdc2	0.100581	18087609	0.517813	4.84e-50	4.16667	0.596379	4	2.61654	1.47e-45
Aif1l	0.0543311	17874580	0.511714	5.12e-50	2.55376	0.208733	4	3.25719	1.55e-45
Smdt1	0.455351	1.93515e+07	0.553995	6.38e-50	18.3468	7.36528	4	1.39002	1.93e-45
Dennd5a	0.157082	18412977	0.527127	8.29e-50	7.05645	1.5804	4	1.841	2.51e-45
Cox6a1	0.835028	20057545	0.574208	8.94e-50	31.25	15.689	4	1.19384	2.71e-45
Prdx1	1.15425	20386192	0.583617	9.99e-50	38.9113	21.4356	4	1.21579	3.03e-45
Stxbp6	0.100769	18151355	0.519638	1.2e-49	4.7043	0.758253	4	2.23437	3.65e-45
Fam98a	0.15975	18392903	0.526553	1.44e-49	6.85484	1.51651	4	2.02319	4.37e-45
Dctn1	0.126718	1.82671e+07	0.52295	3.13e-49	5.71237	1.09904	4	2.1313	9.49e-45
Rab6a	0.359374	19053801	0.545473	3.67e-49	14.3145	5.09052	4	1.50044	1.11e-44
B230206H07Rik	0.0366744	17715357	0.507156	3.92e-49	1.47849	0.0468584	4	4.51267	1.19e-44
Ndufaf2	0.19963	1.85902e+07	0.532201	4.54e-49	8.87097	2.36422	4	1.72978	1.38e-44
Selenow	0.409145	1.92002e+07	0.549663	6.42e-49	16.2634	6.2492	4	1.49137	1.95e-44
Phyhipl	0.475509	19317120	0.553011	7.87e-49	18.414	7.23323	4	1.2342	2.39e-44
Piezo2	0.0377902	17746047	0.508034	1.06e-48	1.68011	0.0724175	4	3.99115	3.22e-44
Snca	0.0433135	1.78059e+07	0.509747	1.34e-48	2.08333	0.132055	4	3.50348	4.07e-44
Rasal1	0.0303691	1.76729e+07	0.505941	1.36e-48	1.20968	0.0212993	4	5.39336	4.12e-44
Gm45768	0.0667563	17900760	0.512463	2.19e-48	2.75538	0.259851	4	3.12821	6.65e-44
Rab37	0.0386006	17776025	0.508893	3.18e-48	1.88172	0.102236	4	3.76452	9.63e-44
Oxr1	0.197411	1.85156e+07	0.530066	4.55e-48	8.13172	2.08307	4	1.87671	1.38e-43
Mettl7a1	0.254759	1.87391e+07	0.536463	5.08e-48	10.6183	3.19915	4	1.54502	1.54e-43
Wrap53	0.0685332	1.79369e+07	0.513497	6.88e-48	3.02419	0.323749	4	3.13178	2.09e-43
Trim36	0.0531217	1.78722e+07	0.511647	6.96e-48	2.55376	0.221512	4	3.13241	2.11e-43
Fdps	0.167181	1.84718e+07	0.528811	1.16e-47	7.72849	1.91267	4	1.7725	3.51e-43
Scamp5	0.139505	18339616	0.525027	1.41e-47	6.45161	1.39723	4	1.84943	4.28e-43
Nipal3	0.057648	1.78906e+07	0.512172	1.42e-47	2.68817	0.251331	4	3.09738	4.31e-43
Ywhae	0.731846	19827838	0.567632	2.47e-47	27.4866	13.3291	4	1.19191	7.49e-43
Cd74	0.203905	1.47052e+07	0.420981	2.63e-47	6.98925	21.6273	4	-2.801	7.99e-43
Tpst1	0.0943615	1.80734e+07	0.517407	3.38e-47	4.09946	0.613419	4	2.62386	1.02e-42
Rtn3	0.599543	1.95824e+07	0.560604	4.54e-47	23.0511	10.3259	4	1.19507	1.38e-42
Usp54	0.146318	1.82954e+07	0.523761	4.68e-47	6.04839	1.26092	4	1.98702	1.42e-42
mt-Nd3	0.24221	18642001	0.533684	1.58e-46	9.61022	2.7902	4	1.67948	4.79e-42
Ctss	0.271521	14605818	0.418136	1.6e-46	9.61022	24.1576	4	-2.568	4.85e-42
Map4k5	0.119176	18190365	0.520754	1.64e-46	5.10753	0.941427	4	2.24019	4.97e-42
Mid1ip1	0.483014	19323105	0.553182	1.67e-46	18.9516	7.74015	4	1.19769	5.07e-42
Acap2	0.291597	1.8788e+07	0.537862	1.7e-46	11.2903	3.62087	4	1.58969	5.14e-42
Pithd1	0.151065	1.83518e+07	0.525375	1.77e-46	6.58602	1.48669	4	2.00734	5.37e-42
Xrcc3	0.041061	17754917	0.508288	2.07e-46	1.74731	0.0894569	4	4.22077	6.28e-42
Lmbrd1	0.329589	1.89745e+07	0.543203	2.09e-46	13.7097	4.86475	4	1.38372	6.33e-42
Poc1a	0.0524282	1.78332e+07	0.510529	2.26e-46	2.28495	0.178914	4	3.62568	6.85e-42
Zfp771	0.131881	1.8273e+07	0.52312	2.38e-46	5.84677	1.2098	4	2.16992	7.21e-42
Sparcl1	1.68038	1.37796e+07	0.394481	3.03e-46	47.4462	56.9755	4	-1.24742	9.2e-42
Atxn7l3b	0.562773	1.94821e+07	0.557735	3.25e-46	21.5726	9.43131	4	1.18405	9.86e-42
Spns2	0.0470496	17794372	0.509418	3.34e-46	2.01613	0.132055	4	3.78302	1.01e-41
Retreg1	0.20103	1.85496e+07	0.531037	5.01e-46	8.60215	2.35996	4	1.79635	1.52e-41
Ncald	0.178609	1.84291e+07	0.527588	5.32e-46	7.39247	1.8147	4	1.7555	1.61e-41
A330015K06Rik	0.0352714	17734265	0.507697	6.83e-46	1.6129	0.0724175	4	3.74844	2.07e-41
Clic4	0.344825	18989938	0.543645	7.18e-46	13.9113	5.05218	4	1.45097	2.18e-41
Crtac1	0.0347905	17724129	0.507407	7.56e-46	1.5457	0.0638978	4	4.24686	2.29e-41
Mast4	0.176452	18405253	0.526906	1.96e-45	7.19086	1.74228	4	1.71819	5.93e-41
Ppp1r21	0.128398	18246337	0.522357	1.99e-45	5.64516	1.15016	4	2.04038	6.04e-41
Fmnl2	0.238463	1.86467e+07	0.533818	2.09e-45	9.74462	2.90096	4	1.6117	6.34e-41
Kif3a	0.316958	1.88966e+07	0.540972	2.16e-45	12.836	4.43876	4	1.37526	6.55e-41
Il17rb	0.0235413	17661189	0.505605	2.43e-45	1.14247	0.0212993	4	5.04039	7.38e-41
Hipk2	0.160765	18372454	0.525967	2.44e-45	6.85484	1.61448	4	1.80987	7.41e-41
Eif4h	0.283017	1.88074e+07	0.538418	2.53e-45	11.6263	3.85942	4	1.55267	7.67e-41
Ddx1	0.220629	18599912	0.532479	3.14e-45	9.20699	2.66667	4	1.72167	9.51e-41
Pstpip2	0.0627424	1.78878e+07	0.512093	3.14e-45	2.68817	0.268371	4	3.1828	9.53e-41
Slc25a4	1.20835	2.03033e+07	0.581243	3.95e-45	41.1962	22.705	4	1.12108	1.2e-40
Fermt2	0.517981	1.93791e+07	0.554784	4.84e-45	20.3629	8.60916	4	1.10601	1.47e-40
Pop4	0.125008	1.82742e+07	0.523153	5.48e-45	5.91398	1.26092	4	2.00657	1.66e-40
Dusp7	0.0830681	1.79929e+07	0.5151	5.92e-45	3.49462	0.468584	4	2.64399	1.79e-40
Dbi	2.04367	2.07578e+07	0.594255	6.12e-45	60.0806	35.8935	4	1.29374	1.86e-40
Faim	0.171603	1.84459e+07	0.52807	6.93e-45	7.59409	1.94675	4	1.8365	2.1e-40
Clmn	0.350003	1.89264e+07	0.541825	7.6e-45	13.3737	4.7114	4	1.31446	2.3e-40
AC125101.1	0.027246	17692631	0.506505	8.04e-45	1.34409	0.0425985	4	4.20197	2.44e-40
Gm12326	0.0437319	1.78313e+07	0.510476	8.6e-45	2.28495	0.187433	4	3.07152	2.61e-40
Chmp5	0.263651	1.8792e+07	0.537979	1.12e-44	11.4919	3.82961	4	1.54313	3.4e-40
Anapc11	0.287356	1.88564e+07	0.53982	1.16e-44	12.2984	4.25559	4	1.50627	3.51e-40
Hmgn2	0.529035	1.94159e+07	0.55584	1.59e-44	20.9677	9.13738	4	1.11648	4.81e-40
Gnao1	0.70053	19651607	0.562587	1.59e-44	25.8737	11.9105	4	1.04304	4.82e-40
Dctn2	0.289805	18845970	0.539523	1.94e-44	12.2312	4.20873	4	1.47477	5.9e-40
Abhd17b	0.170549	1.83887e+07	0.526433	2.57e-44	7.05645	1.7295	4	1.82763	7.8e-40
Sspn	0.0946379	1.80732e+07	0.5174	4.3e-44	4.16667	0.673056	4	2.27472	1.3e-39
Grhpr	0.119099	18198070	0.520975	4.32e-44	5.24194	1.03514	4	2.19413	1.31e-39
Git1	0.0820592	17990644	0.515037	8.07e-44	3.49462	0.481363	4	2.60582	2.45e-39
2810429I04Rik	0.0355162	17743133	0.507951	9.68e-44	1.68011	0.0894569	4	3.92714	2.93e-39
mt-Cytb	2.49448	2.09211e+07	0.598929	1.98e-43	69.7581	46.7817	4	1.27657	5.99e-39
Slc38a2	0.293248	18769618	0.537337	2.01e-43	11.3575	3.81683	4	1.57056	6.08e-39
Atp11a	0.135997	1.82934e+07	0.523705	2.41e-43	6.1828	1.39297	4	1.72843	7.31e-39
mt-Nd4	1.73127	2.06095e+07	0.590009	2.66e-43	53.9651	32.9073	4	1.15328	8.05e-39
Paics	0.34009	18979417	0.543343	2.84e-43	14.1801	5.33759	4	1.34816	8.6e-39
Ptk2	0.190057	18482488	0.529117	3.32e-43	8.13172	2.21086	4	1.5322	1.01e-38
Gm29455	0.0213167	17628226	0.504661	3.41e-43	0.94086	0.0085197	4	6.32931	1.03e-38
9630009A06Rik	0.0167642	17628223	0.504661	3.42e-43	0.94086	0.0085197	4	5.61972	1.04e-38
Pafah1b2	0.169957	18410315	0.527051	3.68e-43	7.32527	1.88285	4	1.83048	1.12e-38
Rasl11b	0.0738594	17972089	0.514506	3.83e-43	3.36022	0.451544	4	2.54809	1.16e-38
Gm36855	0.0268982	17660426	0.505583	4.02e-43	1.14247	0.0255591	4	4.80316	1.22e-38
Gm49042	0.0155521	17606250	0.504032	4.31e-43	0.806452	0	4	23.9018	1.31e-38
Abcb10	0.0754705	1.7989e+07	0.514989	4.71e-43	3.49462	0.489883	4	2.50875	1.43e-38
Prima1	0.0577857	17848026	0.510954	5.17e-43	2.41935	0.225772	4	3.04324	1.57e-38
Gm12166	0.135326	1.83084e+07	0.524133	6.25e-43	6.3172	1.46965	4	1.96029	1.9e-38
Slc6a9	0.171996	18406453	0.52694	6.77e-43	7.32527	1.87859	4	1.693	2.05e-38
Ptp4a1	0.0985362	18071240	0.517344	6.79e-43	4.16667	0.694356	4	2.49642	2.06e-38
Pink1	0.179503	1.84468e+07	0.528096	8.7e-43	7.72849	2.07029	4	1.78125	2.64e-38
Osbpl7	0.0748657	1.79879e+07	0.514957	1.23e-42	3.49462	0.494143	4	2.40492	3.72e-38
Fgf1	0.145316	18323204	0.524557	2.16e-42	6.51882	1.55059	4	1.66066	6.55e-38
Nppc	0.0284003	1.76707e+07	0.505878	2.57e-42	1.20968	0.0340788	4	4.99847	7.8e-38
Ociad1	0.442611	19217174	0.55015	2.64e-42	17.8763	7.62513	4	1.26535	7.99e-38
Nkain1	0.0267293	17670658	0.505876	2.7e-42	1.20968	0.0340788	4	4.47238	8.19e-38
Ipo13	0.0742477	17953552	0.513975	3.11e-42	3.22581	0.425985	4	2.67828	9.42e-38
Dctn4	0.266908	18717504	0.535845	3.36e-42	10.8871	3.60809	4	1.4737	1.02e-37
Pde4b	0.389805	19038992	0.545049	4.19e-42	15.2554	6.01491	4	1.30062	1.27e-37
Paqr4	0.204038	18502285	0.529684	5.09e-42	8.40054	2.38978	4	1.61806	1.54e-37
Kif1bp	0.190542	1.84844e+07	0.529172	5.16e-42	8.19892	2.30032	4	1.63773	1.56e-37
Ndufa3	0.486416	1.93191e+07	0.553066	5.8e-42	19.6237	8.76677	4	1.23204	1.76e-37
Immt	0.278478	18779561	0.537622	6.15e-42	11.6935	4.04686	4	1.43582	1.87e-37
Atp10b	0.0343755	1.77218e+07	0.507341	6.6e-42	1.5457	0.0766773	4	3.78363	2e-37
Gm4593	0.0320214	1.76809e+07	0.50617	7.79e-42	1.27688	0.0425985	4	4.60174	2.36e-37
Ybx3	0.171786	18422312	0.527395	8.34e-42	7.52688	2.01491	4	1.78287	2.53e-37
Nectin1	0.0543224	1.78371e+07	0.510642	1.36e-41	2.35215	0.221512	4	3.10116	4.14e-37
Trp53bp2	0.224389	18558652	0.531298	1.44e-41	9.07258	2.72204	4	1.54721	4.36e-37
Sptbn1	0.442221	19116702	0.547274	1.76e-41	16.6667	6.82002	4	1.2089	5.33e-37
Tspan17	0.0762084	1.80022e+07	0.515366	2.16e-41	3.62903	0.549521	4	2.46065	6.56e-37
Jup	0.0831348	18026121	0.516052	2.33e-41	3.83065	0.609159	4	2.30345	7.05e-37
Hist1h2bc	0.546669	1.93745e+07	0.554653	3.22e-41	21.2366	9.56763	4	1.08538	9.75e-37
Slc34a3	0.0223457	17659708	0.505563	4.15e-41	1.14247	0.029819	4	4.89701	1.26e-36
Mob3b	0.127601	1.82147e+07	0.52145	4.41e-41	5.51075	1.19276	4	1.86612	1.34e-36
Ptges3	0.361828	1.90192e+07	0.544481	5.28e-41	15.121	6.04047	4	1.29109	1.6e-36
Ilvbl	0.187856	1.8473e+07	0.528844	5.34e-41	8.13172	2.3131	4	1.67311	1.62e-36
Churc1	0.25878	1.87289e+07	0.536171	7.93e-41	11.1559	3.83387	4	1.46695	2.41e-36
Ippk	0.0547437	17863414	0.511394	9.95e-41	2.55376	0.27263	4	2.92683	3.02e-36
Svip	0.0891236	1.80641e+07	0.517139	1e-40	4.16667	0.724175	4	2.13354	3.03e-36
Klc1	0.218154	18542261	0.530828	1.41e-40	8.93817	2.71353	4	1.62059	4.27e-36
Ubb	1.68597	2.04765e+07	0.586203	1.73e-40	51.2097	32.1491	4	1.14462	5.25e-36
Hepacam	0.546098	19326922	0.553292	1.75e-40	20.6317	9.22684	4	1.07249	5.29e-36
Gm10925	0.143133	1.81838e+07	0.520566	2.53e-40	5.24194	1.11182	4	2.13671	7.67e-36
Prkcq	0.0570248	1.78629e+07	0.511379	3.02e-40	2.55376	0.27689	4	3.07377	9.17e-36
Ypel3	0.362418	1.90179e+07	0.544445	3.55e-40	15.2554	6.18104	4	1.28231	1.07e-35
Depdc7	0.0530999	1.78446e+07	0.510855	4e-40	2.41935	0.247071	4	3.11979	1.21e-35
C1qa	0.103226	1.52118e+07	0.435485	4.04e-40	3.76344	16.2897	4	-2.89729	1.22e-35
Get4	0.124383	1.82194e+07	0.521585	4.08e-40	5.57796	1.24814	4	2.04865	1.24e-35
Rab10	0.395153	1.90303e+07	0.544799	4.12e-40	15.3898	6.30884	4	1.34295	1.25e-35
Tmem9b	0.278449	1.87589e+07	0.53703	4.93e-40	11.6263	4.13632	4	1.45852	1.49e-35
Ccdc13	0.0822416	18014237	0.515712	6.9e-40	3.76344	0.609159	4	2.23951	2.09e-35
D16Ertd472e	0.1199	18160657	0.519904	7.07e-40	5.04032	1.04792	4	2.11263	2.14e-35
Hsd17b12	0.363995	19004353	0.544057	7.19e-40	15.1882	6.11289	4	1.2233	2.18e-35
Grik1	0.0441987	1.77597e+07	0.508427	7.89e-40	1.81452	0.127796	4	3.38557	2.39e-35
Mfsd14a	0.166235	1.83722e+07	0.52596	8.05e-40	7.12366	1.89989	4	1.78073	2.44e-35
Stk39	0.123184	1.82094e+07	0.521299	8.37e-40	5.51075	1.22258	4	1.88092	2.54e-35
C4b	0.333348	1.8794e+07	0.538035	9.69e-40	12.0968	4.43024	4	1.51712	2.94e-35
Pogk	0.103739	18084275	0.517717	1.12e-39	4.36828	0.809372	4	2.11691	3.39e-35
Sgce	0.164091	18369556	0.525884	1.35e-39	7.12366	1.89989	4	1.69118	4.08e-35
Rnf208	0.0581425	1.78706e+07	0.511601	1.44e-39	2.62097	0.29819	4	2.84625	4.35e-35
Cwc15	0.424389	19134851	0.547793	1.52e-39	17.2043	7.42492	4	1.22914	4.61e-35
1110065P20Rik	0.115866	18159698	0.519876	1.54e-39	5.04032	1.05644	4	2.15476	4.66e-35
Malat1	5.74067	1.39194e+07	0.398486	1.61e-39	99.328	98.8158	4	-0.286428	4.88e-35
Hoxd3os1	0.0132009	17605500	0.504011	1.66e-39	0.806452	0.00425985	4	6.50475	5.02e-35
Mrpl48	0.20549	18544793	0.530901	2.18e-39	9.07258	2.82854	4	1.5436	6.6e-35
Ubxn1	0.383778	1.90379e+07	0.545017	2.2e-39	15.6586	6.52183	4	1.30339	6.68e-35
Ccdc47	0.307406	1.8815e+07	0.538636	2.26e-39	12.5	4.63472	4	1.36872	6.86e-35
Ldb3	0.0216112	1.76589e+07	0.505541	3.1e-39	1.14247	0.0340788	4	4.32776	9.4e-35
Stambp	0.143687	18269603	0.523023	4.63e-39	6.11559	1.49095	4	1.91499	1.4e-34
Cd9	0.795347	1.96921e+07	0.563747	7.75e-39	27.957	14.9563	4	1.1386	2.35e-34
Hdhd2	0.22074	18593482	0.532295	8.57e-39	9.74462	3.17359	4	1.40282	2.6e-34
Gclm	0.226459	1.86121e+07	0.532827	1.5e-38	10.0134	3.31416	4	1.34388	4.54e-34
Rnf5	0.287037	18779611	0.537623	1.5e-38	12.164	4.48136	4	1.31244	4.56e-34
Wdr91	0.0830757	17954481	0.514001	1.91e-38	3.29301	0.489883	4	2.64482	5.79e-34
Cox17	0.381575	1.90525e+07	0.545436	2.13e-38	16.129	6.86688	4	1.25054	6.47e-34
Pla2g4a	0.0931673	1.8058e+07	0.516965	2.26e-38	4.16667	0.766773	4	2.28517	6.85e-34
Abhd5	0.109188	1.81405e+07	0.519326	2.27e-38	4.90591	1.03088	4	2.10716	6.87e-34
Slc25a13	0.0883721	17995115	0.515165	2.27e-38	3.62903	0.592119	4	2.49872	6.87e-34
Fam174a	0.211604	1.8528e+07	0.530421	2.56e-38	8.93817	2.82854	4	1.66253	7.78e-34
Hp1bp3	0.527177	19269793	0.551656	3.84e-38	20.0269	9.26518	4	1.13261	1.16e-33
Gm13293	0.0440695	1.77772e+07	0.508925	4.19e-38	1.94892	0.161874	4	3.09937	1.27e-33
Abca8a	0.100684	1.80259e+07	0.516046	4.38e-38	3.89785	0.681576	4	2.38242	1.33e-33
Brdt	0.0538012	17841417	0.510765	5.95e-38	2.41935	0.264111	4	2.86352	1.8e-33
Magt1	0.342757	18860074	0.539927	6.49e-38	13.3737	5.21832	4	1.30111	1.97e-33
9330199G10Rik	0.0215366	17626724	0.504618	6.5e-38	0.94086	0.0170394	4	5.09038	1.97e-33
Tpt1	1.26886	20127557	0.576212	6.51e-38	42.2043	24.5793	4	1.0356	1.98e-33
Zcchc17	0.218814	1.85179e+07	0.530132	8.46e-38	8.87097	2.81576	4	1.64666	2.56e-33
Bcap31	0.324414	18854915	0.539779	9.12e-38	13.2392	5.20554	4	1.39637	2.77e-33
Sptssa	0.228439	18584829	0.532047	1.01e-37	9.67742	3.23323	4	1.56614	3.07e-33
Cdr2l	0.051073	17813820	0.509975	1.44e-37	2.21774	0.221512	4	3.11765	4.37e-33
Mpc1-ps	0.160709	1.8371e+07	0.525924	1.47e-37	7.25806	2.03621	4	1.67859	4.45e-33
Pkp4	0.136969	18234362	0.522014	1.55e-37	5.84677	1.41853	4	1.85065	4.69e-33
Pycr2	0.119514	18200015	0.521031	2.02e-37	5.51075	1.28647	4	1.91537	6.12e-33
Mpzl1	0.12234	18171007	0.5202	2.09e-37	5.24194	1.17572	4	1.88095	6.35e-33
U2af1	0.217182	1.85641e+07	0.531455	2.36e-37	9.47581	3.13951	4	1.52765	7.17e-33
Tll2	0.0279052	17668425	0.505812	2.57e-37	1.20968	0.0468584	4	4.11358	7.8e-33
Gm37459	0.0288233	17668417	0.505812	2.59e-37	1.20968	0.0468584	4	4.12425	7.85e-33
Ndufb11	0.431156	19116508	0.547268	3.8e-37	17.5403	7.81683	4	1.1643	1.15e-32
Acyp2	0.162052	18342582	0.525112	4.04e-37	6.98925	1.92545	4	1.66864	1.22e-32
Cfap36	0.366912	18935646	0.54209	4.47e-37	14.7177	6.02769	4	1.17762	1.36e-32
Gpr155	0.0802312	1.7983e+07	0.514817	4.5e-37	3.56183	0.587859	4	2.22929	1.37e-32
Gm10687	0.0350947	1.77087e+07	0.506964	5.05e-37	1.47849	0.085197	4	3.80027	1.53e-32
Nde1	0.124519	18197603	0.520962	5.25e-37	5.51075	1.29499	4	1.88223	1.59e-32
Cd81	1.6638	2.0338e+07	0.582236	5.87e-37	53.0914	32.1022	4	1.07691	1.78e-32
Fn3k	0.0603061	1.78921e+07	0.512216	6.14e-37	2.82258	0.374867	4	2.53684	1.86e-32
Glo1	0.242274	1.86277e+07	0.533273	6.18e-37	10.3495	3.59957	4	1.39258	1.87e-32
Nt5c3	0.13191	18238163	0.522123	6.65e-37	5.91398	1.46539	4	1.8418	2.02e-32
Trappc10	0.151931	18282711	0.523398	8.83e-37	6.38441	1.6656	4	1.7075	2.68e-32
Katnal1	0.123624	1.81613e+07	0.519922	1.01e-36	5.17473	1.1672	4	1.88117	3.07e-32
BC031181	0.271631	18719387	0.535899	1.04e-36	11.5591	4.28967	4	1.38086	3.15e-32
Atg3	0.265389	1.86832e+07	0.534863	1.71e-36	11.0887	4.05112	4	1.42201	5.2e-32
Art3	0.0621694	17882751	0.511948	1.78e-36	2.75538	0.362087	4	2.67409	5.41e-32
Parm1	0.0457459	1.7794e+07	0.509406	1.88e-36	2.08333	0.200213	4	3.00376	5.71e-32
Mfsd13b	0.017248	17604766	0.50399	1.92e-36	0.806452	0.0085197	4	6.88221	5.82e-32
Gins4	0.106545	18125077	0.518885	2.16e-36	4.83871	1.04792	4	2.01118	6.55e-32
Dusp3	0.198955	1.84758e+07	0.528925	2.3e-36	8.53495	2.69649	4	1.532	6.97e-32
Urm1	0.131597	1.82224e+07	0.521672	2.37e-36	5.77957	1.42705	4	1.87327	7.18e-32
Vamp3	0.17287	18394305	0.526593	2.52e-36	7.59409	2.24494	4	1.67447	7.64e-32
Npat	0.152476	18273007	0.52312	3.13e-36	6.3172	1.65282	4	1.69902	9.48e-32
Actr1a	0.158166	18325059	0.52461	3.32e-36	6.85484	1.89989	4	1.70085	1.01e-31
Nkd1	0.064938	1.79156e+07	0.512888	3.51e-36	3.02419	0.438765	4	2.35118	1.06e-31
E330009J07Rik	0.0628072	17890456	0.512169	3.86e-36	2.82258	0.383387	4	2.46655	1.17e-31
Tmem59	0.565822	19329161	0.553356	3.96e-36	21.707	10.7007	4	1.11665	1.2e-31
Cox5b	0.611822	1.94286e+07	0.556201	3.98e-36	23.7903	12.0937	4	1.06578	1.21e-31
Cdkl5	0.0467079	1.77752e+07	0.508868	4.2e-36	1.94892	0.174654	4	3.30185	1.27e-31
Arid4b	0.448573	1.90395e+07	0.545063	4.34e-36	16.5995	7.26305	4	1.15981	1.32e-31
C1qc	0.120938	1.5323e+07	0.438666	4.36e-36	4.7043	16.426	4	-2.68402	1.32e-31
Gm42495	0.0135114	17593763	0.503675	4.39e-36	0.739247	0.00425985	4	6.53729	1.33e-31
Gm28782	0.0136022	17593763	0.503675	4.39e-36	0.739247	0.00425985	4	6.41402	1.33e-31
Dnajc24	0.172751	18396688	0.526661	4.94e-36	7.66129	2.27902	4	1.57224	1.5e-31
Rell1	0.157904	18335723	0.524916	5.75e-36	6.98925	1.96805	4	1.64936	1.74e-31
Gm17035	0.0237599	1.76574e+07	0.505498	6.36e-36	1.14247	0.0425985	4	4.04194	1.93e-31
Fam222a	0.0400756	17756088	0.508322	6.75e-36	1.81452	0.149095	4	3.29172	2.05e-31
Morf4l1	0.45385	19134129	0.547772	7.5e-36	18.1452	8.37061	4	1.16837	2.28e-31
Cox7a2	0.672451	1.95238e+07	0.558929	8.31e-36	26.0753	13.7039	4	1.02947	2.52e-31
Rufy3	0.215197	1.8502e+07	0.529675	9.3e-36	8.93817	2.90948	4	1.41155	2.82e-31
Emc7	0.36136	18941135	0.542247	1.03e-35	15.0538	6.36422	4	1.16956	3.11e-31
Cxxc5	0.212908	1.8517e+07	0.530104	1.05e-35	9.13978	3.00745	4	1.35812	3.18e-31
Rxylt1	0.196778	18463052	0.528561	1.26e-35	8.46774	2.68797	4	1.46735	3.81e-31
Rexo2	0.339724	1.88504e+07	0.53965	1.46e-35	13.5753	5.55911	4	1.31822	4.42e-31
Specc1	0.255077	1.86056e+07	0.532643	1.62e-35	10.2823	3.61661	4	1.32443	4.92e-31
Psip1	0.418935	1.90043e+07	0.544057	1.83e-35	16.2634	7.04579	4	1.08831	5.55e-31
Ptprk	0.0484703	1.77742e+07	0.508841	2.05e-35	1.94892	0.178914	4	3.08925	6.22e-31
Pdcd6ip	0.160044	18338464	0.524994	2.59e-35	7.05645	2.02769	4	1.68023	7.85e-31
Erbb3	0.0954394	1.80173e+07	0.5158	2.66e-35	3.89785	0.728435	4	2.23322	8.08e-31
Il12rb1	0.0370383	1.76875e+07	0.50636	3.92e-35	1.34409	0.0724175	4	4.436	1.19e-30
Srm	0.113725	18161448	0.519926	4.71e-35	5.24194	1.23962	4	1.88585	1.43e-30
Rabac1	0.427236	1.9063e+07	0.545735	4.8e-35	17.1371	7.79553	4	1.17321	1.46e-30
Nacc2	0.213113	18474340	0.528884	4.91e-35	8.66935	2.8115	4	1.43789	1.49e-30
Cd52	0.0521017	15574016	0.445853	5.3e-35	2.15054	12.8349	4	-3.22553	1.61e-30
Pebp1	0.403611	19028752	0.544756	5.38e-35	16.6667	7.42918	4	1.11264	1.63e-30
Lig3	0.0836089	18000243	0.515312	7.85e-35	3.76344	0.690096	4	2.09062	2.38e-30
Srp19	0.317501	18806327	0.538388	8.33e-35	13.1048	5.30777	4	1.26972	2.52e-30
Snrpd3	0.316707	18820743	0.538801	8.68e-35	13.3065	5.43983	4	1.283	2.63e-30
Dscaml1	0.0606632	1.78708e+07	0.511607	8.83e-35	2.68817	0.362087	4	2.53447	2.68e-30
Gm5067	0.0380661	17716528	0.507189	1.2e-34	1.5457	0.106496	4	3.27639	3.63e-30
Acsl1	0.107147	18125028	0.518884	1.49e-34	4.90591	1.12034	4	2.01981	4.53e-30
Palm2	0.0265492	17666913	0.505769	1.58e-34	1.20968	0.0553781	4	3.79721	4.8e-30
Sfr1	0.376807	1.89322e+07	0.541993	1.72e-34	15.121	6.55591	4	1.20766	5.2e-30
Abl1	0.0858105	1.80217e+07	0.515927	2e-34	3.96505	0.766773	4	2.03368	6.07e-30
Laptm4b	0.219894	18528156	0.530425	2.07e-34	9.4086	3.22045	4	1.36022	6.27e-30
Fryl	0.163327	1.82996e+07	0.523882	2.28e-34	6.72043	1.89563	4	1.58956	6.91e-30
Nudt4	0.276381	18635129	0.533487	2.48e-34	10.8199	3.98722	4	1.31486	7.52e-30
Thsd7a	0.0796061	17967148	0.514364	2.88e-34	3.49462	0.609159	4	2.04133	8.72e-30
Elovl5	0.337393	18827952	0.539007	2.99e-34	13.6425	5.6017	4	1.17788	9.06e-30
Atp1a1	0.180708	1.83677e+07	0.52583	3.22e-34	7.45968	2.26624	4	1.65602	9.76e-30
Dcps	0.0907045	18058715	0.516985	3.27e-34	4.30108	0.894569	4	2.0563	9.91e-30
Srgn	0.071899	15550961	0.445193	3.35e-34	2.75538	13.5421	4	-2.88087	1.02e-29
Tyrobp	0.0997502	1.5468e+07	0.442817	4.48e-34	3.83065	14.9691	4	-2.61998	1.36e-29
Gm1848	0.0276727	17686752	0.506337	5.07e-34	1.34409	0.0766773	4	4.08812	1.54e-29
Gm9392	0.0472263	17799950	0.509578	5.18e-34	2.15054	0.234292	4	3.0606	1.57e-29
E330020D12Rik	0.0240691	17686652	0.506334	5.42e-34	1.34409	0.0766773	4	3.49788	1.64e-29
Akr7a5	0.117769	18150027	0.5196	5.74e-34	5.17473	1.24388	4	1.9455	1.74e-29
Rps21	0.935276	19754418	0.56553	6.14e-34	33.6022	19.1864	4	0.96874	1.86e-29
Ly6e	0.111781	1.54354e+07	0.441886	8.65e-34	4.50269	15.6848	4	-2.56083	2.62e-29
Hagh	0.163615	18351227	0.525359	8.95e-34	7.32527	2.21086	4	1.56269	2.71e-29
9130019P16Rik	0.02018	1.76252e+07	0.504576	1.07e-33	0.94086	0.0255591	4	4.90833	3.23e-29
Cep97	0.0835044	17965523	0.514318	1.43e-33	3.49462	0.621938	4	2.18934	4.34e-29
S100a1	0.415327	18990923	0.543673	1.5e-33	16.3978	7.40362	4	1.13821	4.54e-29
H2-Ab1	0.208718	1.52517e+07	0.436627	1.78e-33	7.93011	19.4505	4	-2.36244	5.41e-29
Sema5a	0.0504043	17798831	0.509545	1.97e-33	2.15054	0.238552	4	2.76423	5.96e-29
Pigq	0.111381	1.80913e+07	0.517919	2e-33	4.6371	1.0394	4	1.96507	6.07e-29
Stard3nl	0.211092	1.848e+07	0.529047	2.15e-33	8.87097	3.02023	4	1.50484	6.5e-29
Cd14	0.0308272	1.57397e+07	0.450595	2.28e-33	1.27688	11.0756	4	-3.83539	6.91e-29
Pex2	0.136094	18274800	0.523172	2.31e-33	6.51882	1.84026	4	1.54401	7e-29
H2-Aa	0.14872	15375744	0.440177	2.62e-33	5.84677	17.0607	4	-2.54439	7.96e-29
Psmc1	0.277725	18716439	0.535815	2.69e-33	12.0968	4.80085	4	1.23169	8.14e-29
Ldlrap1	0.0690045	17949444	0.513857	2.69e-33	3.36022	0.5836	4	2.33461	8.17e-29
Sars	0.255168	18622646	0.53313	2.79e-33	10.7527	4.04686	4	1.35741	8.45e-29
H2-Eb1	0.128741	1.54364e+07	0.441913	3.62e-33	4.97312	16.0128	4	-2.57856	1.1e-28
Gdpd5	0.0402093	1.7753e+07	0.508235	3.69e-33	1.81452	0.166134	4	3.0591	1.12e-28
B230118H07Rik	0.145358	1.82377e+07	0.522111	3.74e-33	6.11559	1.67412	4	1.76083	1.13e-28
Cpa2	0.0177592	1.7593e+07	0.503654	4.49e-33	0.739247	0.0085197	4	6.2106	1.36e-28
Dnajc6	0.0467053	17789323	0.509273	4.53e-33	2.08333	0.225772	4	2.70559	1.37e-28
Fbxl5	0.145911	1.82436e+07	0.522279	4.61e-33	6.1828	1.7082	4	1.75711	1.4e-28
Selenot	0.202866	18443376	0.527998	4.65e-33	8.46774	2.82002	4	1.49809	1.41e-28
Nucks1	0.39873	18912399	0.541425	5.49e-33	15.1882	6.71353	4	1.17722	1.67e-28
Iars	0.0862945	1.79945e+07	0.515146	5.57e-33	3.76344	0.724175	4	2.09646	1.69e-28
Adgrv1	0.0333139	17715114	0.507149	5.61e-33	1.5457	0.115016	4	3.30329	1.7e-28
Pdap1	0.380699	1.89372e+07	0.542135	6.45e-33	15.6586	6.99042	4	1.10749	1.96e-28
Mical3	0.0994495	1.80019e+07	0.51536	6.5e-33	3.83065	0.749734	4	2.18028	1.97e-28
Eif1	1.33967	2.00371e+07	0.573624	7.59e-33	44.2204	27.7998	4	0.980037	2.3e-28
C1qb	0.256277	1.51919e+07	0.434915	7.85e-33	9.81183	21.2822	4	-2.1259	2.38e-28
Tspan15	0.235989	18532385	0.530546	8.39e-33	9.67742	3.44196	4	1.28775	2.54e-28
Mlf2	0.2678	1.8673e+07	0.534572	8.59e-33	11.5591	4.52396	4	1.26052	2.6e-28
Gm45356	0.0109888	1.7571e+07	0.503024	9.58e-33	0.604839	0	4	23.3975	2.9e-28
