## Supplementary Table 1 for "Epigenetic memory astrocytes are likely an artifact of immune cell contamination" (part 3 of 3)

### Sheet: A (continued)
feature	avgExpr	statistic	auc	pval	pct_in	pct_out	cluster	log2FC	p_val_adj
Ppp2ca	0.259936	1.86311e+07	0.533372	9.88e-33	10.9543	4.19595	4	1.32556	2.99e-28
St7l	0.110524	18108354	0.518407	1.22e-32	4.83871	1.13738	4	1.83674	3.7e-28
2210016L21Rik	0.306194	18716852	0.535827	1.26e-32	12.2312	4.92439	4	1.23666	3.83e-28
Phactr3	0.226906	18447092	0.528104	1.29e-32	8.60215	2.88818	4	1.41017	3.92e-28
Atp5h	0.685341	1.94453e+07	0.55668	1.4e-32	26.0753	14.1001	4	0.973991	4.25e-28
Slc35a5	0.126861	1.82e+07	0.521031	1.82e-32	5.77957	1.53781	4	1.61505	5.51e-28
Ctsk	0.0471609	17815168	0.510013	1.92e-32	2.28495	0.28115	4	2.8462	5.82e-28
Srp14	0.378574	18934736	0.542064	2.03e-32	15.6586	7.10117	4	1.16592	6.15e-28
Gstp2	0.0321295	17714397	0.507128	3.44e-32	1.5457	0.119276	4	3.34385	1.04e-27
Rex1bd	0.26458	18670362	0.534496	4.07e-32	11.6263	4.61768	4	1.24881	1.24e-27
Ddrgk1	0.315581	18776593	0.537537	4.17e-32	13.2392	5.56763	4	1.17563	1.27e-27
Ldah	0.142207	1.82775e+07	0.523248	5.29e-32	6.65323	1.95101	4	1.44417	1.6e-27
Rsrc1	0.23536	1.85073e+07	0.529826	5.36e-32	9.4086	3.36954	4	1.37902	1.63e-27
Ly6g6e	0.0252901	17685188	0.506292	5.64e-32	1.34409	0.085197	4	3.52932	1.71e-27
Pgbd5	0.0301865	17685187	0.506292	5.65e-32	1.34409	0.085197	4	3.57596	1.71e-27
Myo9a	0.246977	1.84998e+07	0.529613	5.66e-32	9.3414	3.31842	4	1.3623	1.72e-27
Cct6a	0.37838	1.89112e+07	0.54139	6.1e-32	15.5242	6.96486	4	1.07318	1.85e-27
Mpp2	0.0623393	17864531	0.511426	7.71e-32	2.68817	0.396166	4	2.3205	2.34e-27
Llgl1	0.106801	1.80699e+07	0.517305	9.21e-32	4.50269	1.02662	4	1.91228	2.79e-27
Ctbp1	0.172582	1.83691e+07	0.52587	9.87e-32	7.72849	2.49201	4	1.41122	2.99e-27
Ncam2	0.239434	1.85101e+07	0.529909	9.88e-32	9.54301	3.42066	4	1.24049	3e-27
Ndufb9	0.423668	1.90166e+07	0.544407	1.01e-31	17.4731	8.23429	4	1.03026	3.07e-27
Bcar1	0.0796449	17944143	0.513705	1.18e-31	3.36022	0.609159	4	2.12696	3.59e-27
A830052D11Rik	0.0218297	17634735	0.504848	1.24e-31	1.00806	0.0383387	4	4.37744	3.77e-27
Pkd2l1	0.0249155	1.76347e+07	0.504847	1.26e-31	1.00806	0.0383387	4	4.16441	3.82e-27
Rbm11	0.0289658	1.76749e+07	0.505999	1.91e-31	1.27688	0.0766773	4	3.6762	5.79e-27
Ndufs5	0.302682	1.87535e+07	0.536877	2.04e-31	13.0376	5.49521	4	1.15905	6.19e-27
Cyba	0.0501934	15756059	0.451065	2.69e-31	1.94892	11.6592	4	-3.01609	8.15e-27
Entpd5	0.0674281	17895900	0.512324	3.03e-31	2.95699	0.485623	4	2.24205	9.2e-27
Gstm5	0.398654	18916936	0.541555	3.31e-31	15.9946	7.22045	4	0.986724	1e-26
Bcl2l1	0.110604	1.80882e+07	0.517829	4.54e-31	4.7043	1.12886	4	1.94716	1.38e-26
Map1lc3a	0.221941	1.84991e+07	0.529593	4.54e-31	9.4086	3.43344	4	1.3972	1.38e-26
Sqstm1	0.456777	19049659	0.545354	5.9e-31	18.2124	8.91587	4	1.07913	1.79e-26
Chchd2	1.06275	1.9779e+07	0.566234	6.52e-31	37.3656	22.5517	4	0.913047	1.98e-26
Map1b	0.231477	1.84787e+07	0.52901	7.65e-31	9.27419	3.3099	4	1.14693	2.32e-26
Pnkd	0.204721	1.84436e+07	0.528003	8.03e-31	8.73656	3.07135	4	1.38765	2.43e-26
Gm45426	0.0372277	1.76938e+07	0.506539	9.09e-31	1.41129	0.102236	4	3.23355	2.75e-26
2410004B18Rik	0.173419	1.83178e+07	0.524402	9.13e-31	7.19086	2.27902	4	1.56539	2.77e-26
Trim35	0.151922	1.82578e+07	0.522686	9.25e-31	6.51882	1.94249	4	1.54138	2.81e-26
Tspan5	0.212455	1.84401e+07	0.527903	9.58e-31	8.73656	3.05431	4	1.29223	2.91e-26
Trpc4ap	0.20934	18461943	0.528529	1.12e-30	9.00538	3.21619	4	1.3223	3.38e-26
Ndufs7	0.346132	1.88374e+07	0.539279	1.43e-30	14.5833	6.53887	4	1.10169	4.34e-26
Nap1l4	0.322278	18776195	0.537525	1.46e-30	13.6425	5.90415	4	1.07099	4.44e-26
Aif1	0.0382292	15841604	0.453514	1.6e-30	1.47849	10.722	4	-3.27465	4.84e-26
Galnt7	0.149594	18257200	0.522668	1.65e-30	6.51882	1.95953	4	1.60399	5e-26
Sp7	0.0148041	17592265	0.503632	1.73e-30	0.739247	0.0127796	4	5.04681	5.24e-26
Rab2a	0.377366	18852678	0.539715	2.14e-30	14.8522	6.75186	4	1.14495	6.48e-26
Sorcs1	0.063931	1.78531e+07	0.5111	2.35e-30	2.62097	0.396166	4	2.38354	7.11e-26
Rab33b	0.10424	1.80832e+07	0.517686	2.39e-30	4.7043	1.14164	4	1.70384	7.24e-26
Acaa1a	0.30337	1.87097e+07	0.53562	2.47e-30	12.5672	5.31203	4	1.19269	7.49e-26
Cntn3	0.0238721	17644219	0.505119	2.58e-30	1.07527	0.0511182	4	3.92209	7.84e-26
Tprgl	0.159979	1.83071e+07	0.524096	2.94e-30	7.12366	2.26198	4	1.49209	8.91e-26
Ldlrad4	0.102754	18049677	0.516727	3.04e-30	4.36828	1.01384	4	1.9845	9.23e-26
Ppp2r5b	0.0553512	1.78447e+07	0.510859	3.38e-30	2.55376	0.379127	4	2.48401	1.02e-25
Fads6	0.13125	1.81606e+07	0.519902	3.45e-30	5.51075	1.49095	4	1.53747	1.05e-25
Fcer1g	0.113391	15601362	0.446636	3.48e-30	4.43548	14.7476	4	-2.39227	1.05e-25
Sgcb	0.158081	1.82708e+07	0.523057	3.69e-30	6.72043	2.06177	4	1.48587	1.12e-25
Rhobtb3	0.178025	18331372	0.524791	3.79e-30	7.45968	2.41534	4	1.30188	1.15e-25
Zrsr1	0.137662	18167848	0.52011	3.85e-30	5.57796	1.52929	4	1.67906	1.17e-25
Arl2bp	0.168169	18266077	0.522922	4.6e-30	6.65323	2.04473	4	1.62923	1.39e-25
Cdk19	0.133012	18160257	0.519892	5.72e-30	5.51075	1.50373	4	1.65289	1.73e-25
Gm42413	0.0311555	17693092	0.506518	5.86e-30	1.41129	0.106496	4	3.17772	1.78e-25
Sf3b2	0.517766	1.91134e+07	0.54718	5.9e-30	19.9597	10.1683	4	1.00539	1.79e-25
Lyz2	0.240517	15374467	0.440141	6.38e-30	8.66935	19.5144	4	-2.18699	1.94e-25
Schip1	0.0607474	1.78684e+07	0.511538	6.67e-30	2.75538	0.443024	4	2.31213	2.02e-25
Dync1h1	0.145733	18239118	0.52215	6.69e-30	6.38441	1.90841	4	1.47961	2.03e-25
Rab40c	0.0663161	17876539	0.51177	6.91e-30	2.82258	0.464324	4	2.34038	2.1e-25
E130308A19Rik	0.0834783	1.7939e+07	0.513558	7.48e-30	3.36022	0.643237	4	2.21706	2.27e-25
Tmem33	0.253159	18560110	0.531339	8.19e-30	10.4167	4.09372	4	1.33291	2.48e-25
Atp2c1	0.174736	18329948	0.52475	9.87e-30	7.45968	2.44941	4	1.40192	2.99e-25
Pdxdc1	0.133774	18184089	0.520575	9.95e-30	5.77957	1.63578	4	1.5989	3.02e-25
Btbd8	0.0732383	17937940	0.513528	9.96e-30	3.36022	0.643237	4	1.93727	3.02e-25
Rnf181	0.166879	1.832e+07	0.524465	9.99e-30	7.32527	2.38978	4	1.47573	3.03e-25
Plin4	0.015055	17581285	0.503318	1.01e-29	0.672043	0.0085197	4	6.18687	3.07e-25
Ncdn	0.0770036	17945855	0.513754	1.04e-29	3.42742	0.668797	4	2.11815	3.16e-25
Wbp2	0.212272	18459211	0.528451	1.06e-29	9.07258	3.32694	4	1.36881	3.22e-25
Appbp2	0.178914	18366419	0.525794	1.08e-29	7.93011	2.68371	4	1.26426	3.27e-25
Rbx1	0.439465	1.89991e+07	0.543907	1.16e-29	17.6747	8.73269	4	1.08324	3.51e-25
Elob	0.51756	19137519	0.547869	1.23e-29	20.6317	10.6581	4	0.985175	3.72e-25
Calm3	0.353715	18796816	0.538116	1.5e-29	14.1129	6.377	4	1.17197	4.54e-25
Clcn4	0.24071	18540713	0.530784	1.53e-29	10.2823	3.97444	4	1.1538	4.65e-25
Plek	0.0427289	15876276	0.454507	1.53e-29	1.5457	10.6155	4	-3.10333	4.65e-25
Rab4a	0.0575516	1.7891e+07	0.512184	1.59e-29	2.95699	0.511182	4	2.00585	4.83e-25
Tjp2	0.209636	1.84474e+07	0.528112	1.67e-29	9.00538	3.26305	4	1.20453	5.06e-25
Tm9sf3	0.312999	1.87066e+07	0.535534	1.68e-29	12.7016	5.46539	4	1.17437	5.09e-25
Tmem50a	0.653542	19315325	0.55296	1.76e-29	24.5968	13.6443	4	0.981839	5.34e-25
Gm36356	0.0196818	17602510	0.503925	2.15e-29	0.806452	0.0212993	4	4.67324	6.51e-25
Kifap3	0.216596	1.84418e+07	0.527953	2.44e-29	8.93817	3.24601	4	1.26013	7.41e-25
Mapre2	0.210005	1.8419e+07	0.527301	2.58e-29	8.60215	3.08839	4	1.3887	7.81e-25
AC115119.1	0.0267223	17682867	0.506226	2.85e-29	1.34409	0.0979766	4	3.1629	8.63e-25
Atg4c	0.0744779	17906542	0.512629	2.94e-29	3.0914	0.5623	4	2.31426	8.92e-25
Gm32005	0.0114008	17570292	0.503003	3.02e-29	0.604839	0.00425985	4	6.93237	9.16e-25
Taf9b	0.0691775	17906413	0.512625	3.05e-29	3.0914	0.5623	4	2.27302	9.26e-25
Pcnp	0.190433	1.8381e+07	0.526213	3.22e-29	8.13172	2.83706	4	1.39404	9.76e-25
Gas7	0.130109	18161723	0.519934	3.23e-29	5.57796	1.55911	4	1.57694	9.78e-25
Sh3d19	0.0953085	17987852	0.514957	4.4e-29	3.83065	0.830671	4	2.02985	1.33e-24
Ctsc	0.0359849	1.59232e+07	0.45585	5.03e-29	1.34409	10.147	4	-3.24419	1.52e-24
Gm4617	0.149081	1.82296e+07	0.521878	5.76e-29	6.3172	1.93397	4	1.68568	1.75e-24
Ilf2	0.241749	1.85211e+07	0.530222	6.46e-29	10.0806	3.91906	4	1.20321	1.96e-24
Ccl4	0.168618	15547550	0.445096	6.87e-29	6.1828	16.6006	4	-2.19673	2.08e-24
Gm5864	0.0167008	17612745	0.504218	6.89e-29	0.873656	0.029819	4	4.14139	2.09e-24
Gipr	0.0157354	17612735	0.504218	6.95e-29	0.873656	0.029819	4	3.86025	2.11e-24
Rassf2	0.133774	1.81838e+07	0.520567	7.41e-29	5.84677	1.69542	4	1.52572	2.25e-24
Tarsl2	0.071245	1.78896e+07	0.512145	7.5e-29	2.95699	0.523962	4	2.28714	2.27e-24
Inpp5j	0.0236563	17633258	0.504805	7.54e-29	1.00806	0.0468584	4	4.19107	2.28e-24
Dip2b	0.209044	1.83753e+07	0.526049	8.93e-29	8.13172	2.84984	4	1.35972	2.71e-24
Clasrp	0.156682	18242977	0.52226	9.06e-29	6.51882	2.02343	4	1.49038	2.75e-24
Plxdc2	0.200057	1.83959e+07	0.526638	9.34e-29	8.40054	2.99468	4	1.30645	2.83e-24
Ccdc187	0.0200757	17623001	0.504512	9.45e-29	0.94086	0.0383387	4	4.19642	2.87e-24
Surf1	0.138193	18225871	0.521771	9.53e-29	6.3172	1.92971	4	1.5148	2.89e-24
Atp5g1	0.376201	18865481	0.540082	1.03e-28	15.6586	7.38658	4	1.03113	3.13e-24
Stx6	0.134035	1.8159e+07	0.519857	1.04e-28	5.57796	1.5804	4	1.63491	3.15e-24
Guk1	0.127116	18159767	0.519878	1.04e-28	5.57796	1.58466	4	1.69668	3.16e-24
Ifi27	0.556858	19102942	0.54688	1.18e-28	20.2957	10.5985	4	1.02374	3.59e-24
Rac1	0.356612	18807350	0.538417	1.41e-28	14.5161	6.76464	4	1.1697	4.27e-24
Olfm1	0.132304	18146137	0.519488	1.58e-28	5.44355	1.52929	4	1.72092	4.8e-24
Mtf1	0.107046	18068266	0.517259	1.65e-28	4.6371	1.17146	4	1.81667	5.01e-24
Psmc2	0.224734	1.84847e+07	0.52918	1.83e-28	9.61022	3.70181	4	1.27383	5.56e-24
Ubl3	0.337182	18753536	0.536877	2.15e-28	13.7097	6.21938	4	1.14117	6.51e-24
Nxt2	0.0918057	1.79991e+07	0.515278	2.19e-28	3.96505	0.898829	4	1.92132	6.64e-24
Gdi1	0.253356	1.85623e+07	0.531401	2.36e-28	10.8199	4.36209	4	1.09899	7.15e-24
Csf1r	0.0289801	1.59598e+07	0.456898	2.36e-28	1.34409	9.88711	4	-3.55241	7.16e-24
Clcn3	0.444284	18913128	0.541446	2.47e-28	16.8683	8.0852	4	0.930204	7.47e-24
Ccrl2	0.0283777	15974213	0.45731	2.49e-28	1.20968	9.69542	4	-3.58611	7.55e-24
Gm5844	0.0622646	17880441	0.511882	2.55e-28	2.88978	0.511182	4	2.34965	7.72e-24
Asah2	0.0377901	17719484	0.507274	2.99e-28	1.6129	0.157614	4	3.20042	9.08e-24
Mtss1	0.212933	18434125	0.527733	3.22e-28	9.00538	3.34398	4	1.18422	9.76e-24
Add1	0.229748	18457927	0.528414	3.3e-28	9.3414	3.52716	4	1.19479	1e-23
Tmbim6	0.640227	19267507	0.551591	4.37e-28	24.4624	13.6358	4	0.924178	1.32e-23
Ralgps1	0.0534612	17823112	0.510241	4.47e-28	2.41935	0.366347	4	2.2507	1.36e-23
Rusc2	0.0477415	1.78065e+07	0.509766	4.72e-28	2.28495	0.328009	4	2.37882	1.43e-23
Efna1	0.0278658	17662480	0.505642	5.22e-28	1.20968	0.0809372	4	3.63699	1.58e-23
Cox7c	0.816975	19464906	0.557242	5.29e-28	30.1075	17.6826	4	0.869459	1.6e-23
Paxx	0.144006	18190474	0.520757	5.57e-28	5.98118	1.79766	4	1.5649	1.69e-23
Skp1a	0.480343	19033329	0.544887	6.32e-28	19.3548	9.88711	4	0.923132	1.92e-23
Calm2	0.634193	19245219	0.550953	6.59e-28	23.9919	13.3461	4	0.940872	2e-23
Ly86	0.080305	1.57873e+07	0.45196	6.92e-28	3.42742	12.7668	4	-2.62223	2.1e-23
Sat1	0.468894	15134934	0.433283	7.93e-28	17.3387	28.5666	4	-1.42727	2.4e-23
Tmem159	0.0808078	1.79539e+07	0.513984	8.67e-28	3.56183	0.758253	4	2.04256	2.63e-23
H3f3a	0.581168	19161838	0.548566	8.72e-28	22.1774	11.9659	4	0.925265	2.64e-23
Prickle2	0.0589588	17822573	0.510225	8.77e-28	2.41935	0.370607	4	2.44417	2.66e-23
Gas5	0.853855	19498977	0.558217	9.1e-28	31.586	18.6667	4	0.850022	2.76e-23
Ptpdc1	0.0702998	1.78933e+07	0.512251	1.24e-27	3.02419	0.56656	4	2.09727	3.77e-23
Bet1	0.149974	18235276	0.52204	1.29e-27	6.51882	2.08307	4	1.50393	3.92e-23
Slc8a3	0.0244	1.76325e+07	0.504783	1.33e-27	1.00806	0.0511182	4	3.77716	4.03e-23
Slc45a3	0.0174962	17601772	0.503904	1.42e-27	0.806452	0.0255591	4	4.68766	4.31e-23
AC103939.1	0.0201826	17601763	0.503904	1.43e-27	0.806452	0.0255591	4	4.55567	4.35e-23
B230344G16Rik	0.0152167	17601760	0.503904	1.44e-27	0.806452	0.0255591	4	4.31734	4.36e-23
Gm9791	0.0161683	17601757	0.503904	1.44e-27	0.806452	0.0255591	4	4.35551	4.37e-23
Arap2	0.243254	18454835	0.528326	1.58e-27	9.4086	3.60809	4	1.17043	4.78e-23
Ank2	0.850419	19385972	0.554982	1.59e-27	29.3683	16.2854	4	0.794653	4.83e-23
Atp6ap1	0.230056	18484774	0.529183	1.63e-27	9.74462	3.85942	4	1.30316	4.96e-23
Bpnt1	0.085883	18009029	0.515563	1.68e-27	4.09946	0.975506	4	1.83502	5.11e-23
Npepps	0.322388	1.86918e+07	0.53511	1.98e-27	13.0376	5.81044	4	1.05502	5.99e-23
Arid5b	0.269614	18552082	0.53111	2.09e-27	10.7527	4.46006	4	1.23883	6.35e-23
Diras1	0.0187976	1.7612e+07	0.504197	2.46e-27	0.873656	0.0340788	4	4.23822	7.47e-23
Usp30	0.0587932	17845657	0.510886	2.51e-27	2.62097	0.438765	4	2.26162	7.61e-23
AC159187.1	0.0643429	1.78847e+07	0.512003	2.63e-27	2.95699	0.549521	4	2.10883	7.98e-23
Iqsec1	0.146576	1.82192e+07	0.521581	2.85e-27	6.38441	2.01917	4	1.37971	8.65e-23
Barx2	0.0131532	17580539	0.503296	3.13e-27	0.672043	0.0127796	4	5.25057	9.48e-23
Klhdc8a	0.0141851	17580538	0.503296	3.13e-27	0.672043	0.0127796	4	5.42861	9.49e-23
9330111N05Rik	0.0173385	17580535	0.503296	3.14e-27	0.672043	0.0127796	4	5.25096	9.52e-23
Id2	0.241414	1.54729e+07	0.44296	3.22e-27	8.60215	19.6209	4	-1.6672	9.77e-23
Zfp14	0.036287	17735972	0.507746	3.23e-27	1.74731	0.195953	4	2.65275	9.79e-23
Cox4i1	1.14998	1.97073e+07	0.564182	3.26e-27	39.6505	24.984	4	0.870843	9.88e-23
Rab3a	0.0539272	17821063	0.510182	3.77e-27	2.41935	0.379127	4	2.34106	1.14e-22
Psmc3	0.253785	1.85696e+07	0.531612	4.01e-27	11.0887	4.67732	4	1.17827	1.22e-22
Piga	0.0526965	17804636	0.509712	4.47e-27	2.28495	0.340788	4	2.54085	1.35e-22
Daam2	0.224382	1.84313e+07	0.527651	4.99e-27	9.20699	3.49734	4	1.07665	1.51e-22
Apln	0.079745	17963764	0.514267	5.2e-27	3.69624	0.822151	4	1.63278	1.58e-22
Sft2d1	0.267349	18620051	0.533055	5.29e-27	11.9624	5.18424	4	1.0787	1.61e-22
Lamp2	0.504973	19039379	0.54506	5.85e-27	19.7581	10.4409	4	0.971396	1.77e-22
Aldh1l2	0.0296881	17680672	0.506163	5.9e-27	1.34409	0.110756	4	3.14807	1.79e-22
Smarcd1	0.140124	1.8182e+07	0.520515	6.21e-27	5.98118	1.836	4	1.44018	1.88e-22
Fyb	0.0371093	15988605	0.457722	6.35e-27	1.68011	10.049	4	-3.19415	1.92e-22
Ercc6l2	0.140092	18158468	0.519841	6.41e-27	5.71237	1.7082	4	1.50061	1.94e-22
Mink1	0.103646	1.80515e+07	0.516779	8.05e-27	4.56989	1.1885	4	1.58307	2.44e-22
Mycbp2	0.532595	19002820	0.544013	8.58e-27	19.2204	9.95527	4	0.938741	2.6e-22
Eif3c	0.55651	1.91041e+07	0.546912	9.04e-27	21.3038	11.574	4	0.942149	2.74e-22
Stim1	0.167976	1.82812e+07	0.523355	9.2e-27	7.19086	2.45367	4	1.31689	2.79e-22
Gm12250	0.120645	1.80147e+07	0.515725	9.32e-27	4.16667	1.03514	4	2.28292	2.83e-22
Dcdc2a	0.0401542	17761488	0.508476	1.02e-26	1.94892	0.251331	4	2.51626	3.1e-22
Actn4	0.202855	18399856	0.526752	1.03e-26	8.73656	3.30564	4	1.24425	3.12e-22
Epb41l1	0.112174	18076558	0.517496	1.13e-26	4.83871	1.31203	4	1.55781	3.42e-22
Sgta	0.157336	1.82493e+07	0.52244	1.18e-26	6.78763	2.26198	4	1.44896	3.59e-22
Laptm5	0.064306	1.59241e+07	0.455875	1.32e-26	2.41935	11.1778	4	-2.57529	3.99e-22
Uchl3	0.0937558	18044802	0.516587	1.33e-26	4.50269	1.17146	4	1.7061	4.04e-22
Nkx2-2	0.0786791	17955547	0.514032	1.4e-26	3.62903	0.809372	4	1.79106	4.25e-22
Dnm2	0.148058	18225905	0.521772	1.43e-26	6.51882	2.12567	4	1.43256	4.34e-22
Gm44509	0.038957	1.77171e+07	0.507207	1.53e-26	1.6129	0.170394	4	2.92779	4.64e-22
Ndufb4	0.194904	18403532	0.526857	1.53e-26	8.80376	3.36102	4	1.24375	4.65e-22
Zfp553	0.106809	1.80505e+07	0.51675	1.6e-26	4.56989	1.20128	4	1.68305	4.86e-22
Snhg5	0.198763	18358097	0.525556	1.87e-26	8.19892	3.02875	4	1.32173	5.67e-22
Ssr1	0.261122	1.85144e+07	0.530031	1.97e-26	10.4167	4.31097	4	1.19094	5.97e-22
Nap1l3	0.0824809	17933761	0.513408	2e-26	3.42742	0.736954	4	1.9658	6.07e-22
Card19	0.182269	1.83199e+07	0.524463	2e-26	7.66129	2.76038	4	1.51516	6.08e-22
Igsf11	0.155168	1.82281e+07	0.521835	2.16e-26	6.58602	2.15548	4	1.29111	6.55e-22
Serpinb6a	0.140479	18223608	0.521706	2.22e-26	6.51882	2.12993	4	1.35262	6.73e-22
Gm40117	0.0292122	1.76895e+07	0.506414	2.22e-26	1.41129	0.127796	4	3.07003	6.73e-22
Dact3	0.0439662	1.77693e+07	0.508701	2.22e-26	2.01613	0.27263	4	2.3833	6.73e-22
Tbcb	0.263054	1.85722e+07	0.531686	2.36e-26	11.2903	4.86901	4	1.17221	7.15e-22
Rufy1	0.14332	18172944	0.520256	2.68e-26	5.91398	1.84026	4	1.56836	8.13e-22
Pfdn6	0.151498	18214579	0.521448	2.81e-26	6.38441	2.08733	4	1.60475	8.51e-22
Spryd7	0.103796	1.80433e+07	0.516545	2.91e-26	4.50269	1.18424	4	1.82774	8.82e-22
Psmb6	0.416818	1.8899e+07	0.54104	3.35e-26	17.2043	8.72843	4	0.970441	1.02e-21
Ccl3	0.0820493	1.58849e+07	0.454754	3.54e-26	3.1586	12.0298	4	-2.52288	1.07e-21
Slc6a8	0.0664437	17865830	0.511464	3.55e-26	2.82258	0.523962	4	2.13276	1.08e-21
Vkorc1	0.187813	1.83416e+07	0.525083	3.84e-26	7.99731	2.95208	4	1.40606	1.16e-21
Micu2	0.127554	1.81541e+07	0.519716	4.16e-26	5.71237	1.7508	4	1.56615	1.26e-21
Tmem189	0.128822	18147844	0.519537	4.22e-26	5.64516	1.71672	4	1.5738	1.28e-21
Syf2	0.290768	1.86143e+07	0.532891	4.33e-26	12.0296	5.35037	4	1.13341	1.31e-21
Itsn2	0.432326	1.88238e+07	0.538889	5.27e-26	15.8602	7.79553	4	0.996521	1.6e-21
Mpeg1	0.0160309	1.61332e+07	0.461861	5.55e-26	0.806452	8.39191	4	-4.03982	1.68e-21
Mien1	0.22067	18456350	0.528369	5.58e-26	9.61022	3.88924	4	1.27108	1.69e-21
Capns1	0.317847	1.87001e+07	0.535348	5.6e-26	13.5081	6.30884	4	1.07596	1.7e-21
Lrrc28	0.0550639	17818165	0.510099	5.81e-26	2.41935	0.396166	4	2.30102	1.76e-21
Osbp2	0.0205783	17611271	0.504176	6.39e-26	0.873656	0.0383387	4	4.27023	1.94e-21
Pla2g7	0.474166	15288245	0.437672	6.82e-26	14.7177	26.3514	4	-1.3273	2.07e-21
Mrpl20	0.204055	1.84328e+07	0.527693	7.21e-26	9.3414	3.70607	4	1.15657	2.19e-21
Galnt6os	0.00945351	1.75476e+07	0.502352	7.77e-26	0.47043	0	4	23.1792	2.36e-21
AC109138.8	0.00799212	17558552	0.502667	7.85e-26	0.537634	0.00425985	4	5.6117	2.38e-21
Tpd52	0.231469	18477257	0.528967	8.15e-26	9.94624	4.10224	4	1.26146	2.47e-21
Pacsin3	0.120661	18114357	0.518578	8.32e-26	5.30914	1.55911	4	1.4712	2.52e-21
Rad23a	0.154581	18252183	0.522524	8.47e-26	6.92204	2.37274	4	1.34722	2.57e-21
Hspa8	1.26518	19706185	0.564149	8.62e-26	42.2043	27.0969	4	0.86858	2.61e-21
Aes	0.167203	1.82842e+07	0.52344	8.88e-26	7.32527	2.58999	4	1.3481	2.69e-21
Nav1	0.119193	18058808	0.516988	9.68e-26	4.7043	1.28647	4	1.66463	2.94e-21
Tanc1	0.0513261	1.78013e+07	0.509616	9.77e-26	2.28495	0.357827	4	2.27056	2.96e-21
Il1b	0.0768132	15912027	0.45553	1.05e-25	3.1586	11.8211	4	-2.67009	3.19e-21
Pam	0.101174	18019351	0.515859	1.24e-25	4.30108	1.11182	4	1.69291	3.75e-21
Uqcrc2	0.310326	18666655	0.53439	1.4e-25	13.1048	6.04473	4	1.0214	4.25e-21
Bche	0.0323275	17679220	0.506121	1.41e-25	1.34409	0.119276	4	3.22392	4.28e-21
Eif3g	0.208831	18408599	0.527002	1.54e-25	9.00538	3.5655	4	1.30575	4.68e-21
Ada	0.0294579	17660320	0.50558	1.67e-25	1.20968	0.0937167	4	3.77855	5.08e-21
Ankrd46	0.108713	18081685	0.517643	1.72e-25	4.97312	1.41427	4	1.46032	5.22e-21
Dnajc8	0.359466	18743410	0.536587	1.74e-25	14.4489	6.97338	4	1.04038	5.27e-21
Hip1	0.264348	1.84897e+07	0.529323	2.46e-25	10.3495	4.30245	4	1.04458	7.46e-21
Gtf2a1	0.134381	18135632	0.519187	2.5e-25	5.57796	1.71246	4	1.51011	7.57e-21
4931406P16Rik	0.100528	1.80547e+07	0.516872	3.18e-25	4.7043	1.29925	4	1.45285	9.65e-21
Yif1a	0.140657	1.81877e+07	0.520679	3.26e-25	6.1828	2.02769	4	1.5174	9.88e-21
Eif4a3	0.226061	18463198	0.528565	3.29e-25	9.87903	4.09372	4	1.1863	9.99e-21
Cdkn1c	0.103798	1.803e+07	0.516164	3.3e-25	4.43548	1.18424	4	1.6762	1e-20
Oaz1	0.64803	1.92195e+07	0.550216	3.42e-25	25.5376	14.722	4	0.828209	1.04e-20
Atf3	0.058725	16010917	0.458361	3.5e-25	2.21774	10.4878	4	-2.64504	1.06e-20
Fancc	0.0466418	17758609	0.508394	3.64e-25	1.94892	0.268371	4	2.62147	1.1e-20
Bloc1s1	0.301011	1.86389e+07	0.533595	3.74e-25	12.7016	5.86155	4	1.08243	1.13e-20
Slc50a1	0.136328	18152854	0.51968	3.87e-25	5.77957	1.82748	4	1.59323	1.17e-20
Haglr	0.0136208	17579781	0.503275	4.3e-25	0.672043	0.0170394	4	4.50916	1.31e-20
Cyhr1	0.19045	18322576	0.524539	4.32e-25	7.93011	2.95634	4	1.27411	1.31e-20
Lrp1b	0.0889044	1.79276e+07	0.513231	4.76e-25	3.42742	0.766773	4	1.79291	1.44e-20
Baz2b	0.393475	1.87511e+07	0.536808	6.6e-25	14.9866	7.25879	4	0.911527	2e-20
Ube2d2a	0.202158	1.83607e+07	0.525631	7.02e-25	8.46774	3.28435	4	1.26618	2.13e-20
Trim3	0.0601312	1.78232e+07	0.510243	7.16e-25	2.48656	0.434505	4	2.30262	2.17e-20
Ndufb10	0.370679	1.87974e+07	0.538134	7.51e-25	15.8602	7.88498	4	0.896857	2.28e-20
Bace1	0.11723	1.80834e+07	0.517693	7.7e-25	5.04032	1.46965	4	1.46972	2.34e-20
Hnrnpdl	0.571936	1.90687e+07	0.545899	7.83e-25	21.9758	12.0852	4	0.826303	2.37e-20
Chdh	0.0324046	17696593	0.506619	8.28e-25	1.47849	0.153355	4	2.76116	2.51e-20
Gm21399	0.095212	18064977	0.517165	1.02e-24	4.83871	1.38445	4	1.53239	3.09e-20
Adora1	0.14137	18158049	0.519829	1.16e-24	5.91398	1.89989	4	1.33686	3.5e-20
Ahsa1	0.187429	1.83261e+07	0.524641	1.18e-24	7.99731	3.05005	4	1.37085	3.56e-20
Cirbp	0.201271	18342811	0.525119	1.19e-24	8.26613	3.17785	4	1.25889	3.6e-20
Ccdc24	0.0796732	1.79332e+07	0.513393	1.22e-24	3.49462	0.805112	4	1.80211	3.71e-20
Agtpbp1	0.080952	17953754	0.513981	1.26e-24	3.69624	0.886049	4	1.71911	3.82e-20
1810058I24Rik	0.172857	18309327	0.52416	1.28e-24	7.7957	2.92652	4	1.31889	3.9e-20
Mpc2	0.330524	1.86739e+07	0.534597	1.38e-24	13.5081	6.43237	4	1.03739	4.18e-20
Pttg1	0.312774	18635496	0.533498	1.4e-24	12.836	5.98935	4	1.05617	4.25e-20
Hadh	0.166013	1.82614e+07	0.522787	1.52e-24	7.19086	2.58573	4	1.32368	4.61e-20
Ddit4	0.15801	18202633	0.521106	1.52e-24	6.45161	2.18956	4	1.40423	4.62e-20
Unc50	0.173037	18266671	0.522939	1.65e-24	7.25806	2.62833	4	1.35803	5e-20
B230219D22Rik	0.250794	18465092	0.528619	1.79e-24	10.0806	4.25985	4	1.14519	5.44e-20
Bcl2a1b	0.0247095	1.61765e+07	0.463103	1.83e-24	1.00806	8.36209	4	-3.40661	5.54e-20
Mcee	0.171073	18304988	0.524036	1.95e-24	7.7957	2.918	4	1.2164	5.91e-20
Rad21	0.219491	1.8379e+07	0.526155	2.12e-24	8.80376	3.51438	4	1.24119	6.44e-20
Tob1	0.243762	18457421	0.5284	2.28e-24	10.0134	4.20873	4	1.1104	6.91e-20
Zmat2	0.28904	1.85814e+07	0.531949	2.28e-24	11.9624	5.45261	4	1.07108	6.92e-20
Ube2g1	0.104389	18038505	0.516407	2.33e-24	4.56989	1.27796	4	1.719	7.06e-20
Mpst	0.0935121	1.80189e+07	0.515845	2.37e-24	4.36828	1.18424	4	1.63979	7.2e-20
Cobll1	0.0610744	17844473	0.510852	2.6e-24	2.68817	0.511182	4	2.04821	7.89e-20
Cttnbp2	0.145007	1.81324e+07	0.519095	2.81e-24	5.64516	1.78488	4	1.42909	8.51e-20
Cuta	0.278965	18572043	0.531681	3.31e-24	11.828	5.39723	4	1.09493	1e-19
Sass6	0.106912	18054869	0.516875	3.61e-24	4.77151	1.37167	4	1.49509	1.09e-19
Anp32b	0.416769	1.88113e+07	0.538531	3.61e-24	16.3306	8.36209	4	0.947869	1.1e-19
Mad1l1	0.0299913	17704644	0.506849	3.96e-24	1.5457	0.174654	4	2.79319	1.2e-19
Adam19	0.0458602	17731059	0.507605	4.06e-24	1.74731	0.225772	4	2.87424	1.23e-19
Plekhf1	0.0360902	1.77308e+07	0.507596	4.58e-24	1.74731	0.225772	4	2.52027	1.39e-19
Tmem14a	0.0783429	1.7951e+07	0.513901	4.99e-24	3.69624	0.903088	4	1.7277	1.51e-19
Slc6a6	0.189737	1.83116e+07	0.524225	6.17e-24	7.93011	3.04579	4	1.31306	1.87e-19
Hhatl	0.064099	17879896	0.511866	6.53e-24	3.02419	0.638978	4	1.74073	1.98e-19
Marcks	0.19616	1.57407e+07	0.450626	6.57e-24	6.51882	16.3663	4	-1.6055	1.99e-19
Nenf	0.187005	18320837	0.524489	6.96e-24	8.06452	3.12673	4	1.28887	2.11e-19
Vps4a	0.123344	18107010	0.518368	7.67e-24	5.37634	1.67838	4	1.50269	2.32e-19
Srebf2	0.158278	18200397	0.521042	7.76e-24	6.51882	2.25346	4	1.29805	2.35e-19
Fbxo36	0.0535239	1.78126e+07	0.50994	7.84e-24	2.41935	0.430245	4	2.4003	2.38e-19
Psma7	0.676823	1.91863e+07	0.549265	8.24e-24	25.8065	15.1438	4	0.801499	2.5e-19
Tmem234	0.380227	18753234	0.536868	9.21e-24	15.3226	7.73163	4	0.951424	2.79e-19
Gabbr1	0.21897	1.84042e+07	0.526877	9.54e-24	9.4086	3.84665	4	0.954549	2.89e-19
Bub3	0.161098	18243575	0.522278	9.63e-24	7.05645	2.56443	4	1.33086	2.92e-19
Vps35	0.225459	18420292	0.527337	1.02e-23	9.54301	4.00426	4	1.15817	3.08e-19
Fcgr3	0.00953793	1.6285e+07	0.466206	1.15e-23	0.47043	7.21193	4	-4.48602	3.5e-19
Lancl1	0.0939303	18001687	0.515353	1.17e-23	4.23387	1.1459	4	1.62377	3.54e-19
Xab2	0.0833889	1.79494e+07	0.513856	1.22e-23	3.69624	0.915868	4	1.81427	3.7e-19
Pdcd10	0.233073	18432214	0.527678	1.24e-23	9.74462	4.13206	4	1.17558	3.75e-19
Gpt	0.0820849	1.79217e+07	0.513064	1.3e-23	3.42742	0.805112	4	1.86753	3.94e-19
Fam102a	0.06585	17871482	0.511625	1.42e-23	2.95699	0.621938	4	1.84224	4.3e-19
2510009E07Rik	0.105676	18032584	0.516237	1.54e-23	4.56989	1.30351	4	1.58198	4.66e-19
Tmsb4x	1.71323	1.97258e+07	0.564711	1.58e-23	51.3441	32.1832	4	0.936923	4.78e-19
Ifitm3	0.0774456	15982567	0.457549	1.61e-23	3.56183	11.8253	4	-2.38279	4.88e-19
Cyb5a	0.292632	1.85951e+07	0.532342	1.69e-23	12.5	5.85304	4	0.986951	5.14e-19
Map4k4	0.301692	18571453	0.531664	1.8e-23	12.164	5.58892	4	0.940476	5.46e-19
Tmed10-ps	0.0966347	1.80383e+07	0.516401	1.82e-23	4.6371	1.33759	4	1.5541	5.5e-19
Wnt3	0.0680978	17871219	0.511618	1.97e-23	2.95699	0.626198	4	1.92479	5.97e-19
Fam57a	0.0330113	17685726	0.506307	1.98e-23	1.41129	0.149095	4	2.96536	6e-19
Gnptg	0.177147	1.82792e+07	0.523297	2e-23	7.59409	2.87114	4	1.22262	6.07e-19
Psmb7	0.141836	1.81933e+07	0.520837	2.09e-23	6.45161	2.25772	4	1.38733	6.33e-19
Dusp10	0.0465691	17729577	0.507563	2.55e-23	1.74731	0.234292	4	2.82486	7.73e-19
Pgrmc2	0.146244	1.81807e+07	0.520478	2.64e-23	6.3172	2.1853	4	1.35867	8.02e-19
Arfgef3	0.0247158	17657948	0.505512	2.66e-23	1.20968	0.106496	4	3.00679	8.06e-19
Lbh	0.194605	1.83241e+07	0.524582	2.71e-23	8.26613	3.24601	4	1.10478	8.22e-19
Hdgfl3	0.144922	1.81881e+07	0.52069	2.86e-23	6.45161	2.23642	4	1.11157	8.68e-19
Armc1	0.133976	18119867	0.518736	2.89e-23	5.57796	1.80618	4	1.46643	8.77e-19
Dapk2	0.0259607	1.7639e+07	0.504969	2.91e-23	1.07527	0.0809372	4	3.39433	8.81e-19
Slc22a17	0.27792	18518261	0.530141	2.97e-23	11.2903	5.07348	4	0.990626	9.01e-19
Hexb	0.176261	15766890	0.451375	2.98e-23	7.32527	16.3024	4	-1.97074	9.05e-19
Psmb2	0.328632	1.86736e+07	0.534588	3.05e-23	13.9785	6.88818	4	0.971421	9.26e-19
Btf3	0.440343	1.88769e+07	0.54041	3.35e-23	18.1452	9.8147	4	0.90833	1.02e-18
Cd83	0.0605506	1.60813e+07	0.460375	3.56e-23	2.55376	10.3472	4	-2.59118	1.08e-18
Bnip3l-ps	0.0327953	17711942	0.507058	3.58e-23	1.6129	0.200213	4	2.70513	1.09e-18
R3hcc1	0.069867	17891711	0.512204	4.01e-23	3.1586	0.711395	4	1.92077	1.22e-18
Yipf4	0.185119	18277254	0.523242	4.66e-23	7.59409	2.91374	4	1.33249	1.41e-18
Gng12	0.210627	18383381	0.52628	4.75e-23	9.13978	3.80405	4	1.14674	1.44e-18
Casq1	0.0167961	1.75893e+07	0.503547	4.84e-23	0.739247	0.029819	4	4.22302	1.47e-18
C230037L18Rik	0.0699746	1.78838e+07	0.511977	5.04e-23	3.0914	0.685836	4	1.7982	1.53e-18
Tomm20	0.238856	1.84546e+07	0.528319	5.07e-23	10.2151	4.48562	4	1.14363	1.54e-18
Commd6	0.219314	1.83805e+07	0.526197	5.16e-23	9.07258	3.78701	4	1.21988	1.57e-18
Ctnna1	0.225913	18419503	0.527314	5.74e-23	9.74462	4.15335	4	1.03249	1.74e-18
Kif3c	0.0625475	17847004	0.510925	6.74e-23	2.75538	0.5623	4	1.88697	2.04e-18
Spsb1	0.0660133	17876282	0.511763	7.09e-23	3.02419	0.664537	4	1.89929	2.15e-18
Ctsh	0.056846	1.61358e+07	0.461935	8.93e-23	2.08333	9.68264	4	-2.40874	2.71e-18
Myo18a	0.11888	18050919	0.516762	9.32e-23	4.83871	1.45687	4	1.45567	2.83e-18
Trnt1	0.148495	1.8195e+07	0.520888	1e-22	6.58602	2.35144	4	1.21558	3.03e-18
Ttll5	0.0734043	17868446	0.511538	1.07e-22	2.95699	0.643237	4	1.97596	3.24e-18
Ssna1	0.138511	18148416	0.519553	1.12e-22	5.98118	2.04473	4	1.43001	3.39e-18
Gdpd1	0.0940039	17976760	0.514639	1.36e-22	4.03226	1.09478	4	1.72008	4.12e-18
Dctn6	0.143743	1.81635e+07	0.519986	1.41e-22	6.1828	2.15548	4	1.37669	4.28e-18
Snx6	0.391021	18730140	0.536207	1.46e-22	15.3898	7.9148	4	0.919676	4.42e-18
Saraf	0.458674	1.88629e+07	0.540006	1.49e-22	18.4812	9.92119	4	0.805457	4.51e-18
Rab18	0.198963	18354074	0.525441	1.6e-22	8.80376	3.64643	4	1.14478	4.86e-18
Fam234a	0.110815	1.80082e+07	0.515538	1.61e-22	4.36828	1.2524	4	1.73969	4.89e-18
Ndufa5	0.289848	18557395	0.531262	1.64e-22	12.0968	5.72524	4	1.03592	4.97e-18
Zbtb38	0.212273	18320066	0.524467	1.77e-22	8.33333	3.35676	4	1.1568	5.36e-18
Rab39b	0.0646416	17867332	0.511507	1.79e-22	2.95699	0.647497	4	1.81309	5.42e-18
Ccdc152	0.185848	1.82726e+07	0.523109	1.96e-22	7.66129	2.97338	4	1.21033	5.95e-18
Erg28	0.155018	1.81732e+07	0.520263	2.04e-22	6.3172	2.24068	4	1.4208	6.18e-18
Cdadc1	0.118562	18049263	0.516715	2.17e-22	4.83871	1.47817	4	1.56016	6.57e-18
Atp5g2	0.30418	1.86143e+07	0.532891	2.18e-22	13.172	6.44941	4	0.981806	6.61e-18
Rala	0.212458	1.83662e+07	0.525788	2.27e-22	9.00538	3.78701	4	1.17898	6.88e-18
Nudt3	0.181415	18270989	0.523062	2.38e-22	7.66129	2.97338	4	1.14897	7.21e-18
Cyp20a1	0.0849231	1.79427e+07	0.513665	2.38e-22	3.69624	0.954207	4	1.76442	7.22e-18
Rwdd1	0.263457	18494438	0.529459	2.42e-22	11.0887	5.06922	4	1.01953	7.34e-18
Ncam1	0.690156	19092824	0.54659	2.55e-22	25.336	14.3514	4	0.664387	7.74e-18
Heg1	0.046134	1.77683e+07	0.508673	2.77e-22	2.08333	0.345048	4	2.20103	8.41e-18
Ndfip2	0.153821	18196813	0.520939	3.05e-22	6.65323	2.42812	4	1.31025	9.26e-18
Igsf8	0.219976	18366173	0.525787	3.11e-22	9.07258	3.81257	4	1.08281	9.42e-18
Smim14	0.235979	1.84319e+07	0.527669	3.14e-22	10.0806	4.44728	4	1.07474	9.51e-18
Ankrd13a	0.0727924	1.78944e+07	0.512282	3.68e-22	3.22581	0.762513	4	1.87021	1.11e-17
Nrd1	0.229745	18394811	0.526607	3.72e-22	9.54301	4.09798	4	1.03216	1.13e-17
Tfeb	0.0454746	17791628	0.509339	4.03e-22	2.28495	0.413206	4	2.08986	1.22e-17
Clic1	0.0184186	1.63116e+07	0.466969	4.04e-22	0.806452	7.40362	4	-3.47784	1.22e-17
Hacd1	0.073691	1.788e+07	0.511869	4.72e-22	3.0914	0.711395	4	1.91101	1.43e-17
Psmd6	0.187804	18289036	0.523579	4.74e-22	7.93011	3.17359	4	1.25011	1.44e-17
Plekhh2	0.056054	1.78067e+07	0.509769	4.88e-22	2.41935	0.460064	4	2.01494	1.48e-17
Selenos	0.374896	18718153	0.535864	4.94e-22	15.5242	7.97018	4	0.822342	1.5e-17
Bcat1	0.0437839	1.77677e+07	0.508655	5.12e-22	2.08333	0.349308	4	2.18488	1.55e-17
Higd2a	0.286449	1.85498e+07	0.531045	5.67e-22	12.164	5.80618	4	0.987138	1.72e-17
Tmem163	0.0214835	17618507	0.504383	6.19e-22	0.94086	0.0638978	4	3.48097	1.88e-17
Gm21168	0.0195831	17598760	0.503818	6.24e-22	0.806452	0.0425985	4	3.6665	1.89e-17
Bbx	0.180058	1.82379e+07	0.522116	6.41e-22	7.25806	2.78168	4	1.22907	1.94e-17
Tjap1	0.0635147	17857638	0.511229	6.85e-22	2.88978	0.634718	4	1.80254	2.08e-17
Dst	0.484766	18825451	0.538936	7.63e-22	18.2124	9.69542	4	0.734291	2.31e-17
Ndufa4	0.512635	1.8927e+07	0.541844	7.81e-22	20.6317	11.4675	4	0.741508	2.37e-17
Fam53b	0.0830817	1.79065e+07	0.512626	7.88e-22	3.36022	0.826411	4	1.8128	2.39e-17
Vta1	0.161214	18232066	0.521948	8.1e-22	7.19086	2.75186	4	1.21782	2.46e-17
Trem2	0.0453876	1.61972e+07	0.463694	8.67e-22	2.01613	9.19276	4	-2.70974	2.63e-17
Strn4	0.09041	1.79394e+07	0.513571	8.82e-22	3.69624	0.971246	4	1.72379	2.67e-17
Mta3	0.106848	1.80447e+07	0.516583	8.83e-22	4.83871	1.50373	4	1.50506	2.68e-17
Commd1	0.205331	1.83535e+07	0.525425	9.83e-22	8.93817	3.80405	4	1.16255	2.98e-17
Tspan9	0.0654233	1.78639e+07	0.511407	1.04e-21	2.95699	0.664537	4	1.75756	3.16e-17
Cd47	0.639069	19062876	0.545733	1.13e-21	24.4624	14.3046	4	0.715673	3.43e-17
Tmc3	0.016279	1.75885e+07	0.503525	1.16e-21	0.739247	0.0340788	4	3.65955	3.52e-17
Commd3	0.188589	1.83147e+07	0.524313	1.21e-21	8.40054	3.46752	4	1.12274	3.66e-17
Nipsnap3b	0.0942835	18008200	0.515539	1.21e-21	4.43548	1.31629	4	1.61304	3.68e-17
Got2	0.0912446	1.80016e+07	0.51535	1.25e-21	4.36828	1.28222	4	1.51845	3.78e-17
Ppp2r1a	0.181934	1.82876e+07	0.523537	1.34e-21	7.99731	3.24175	4	1.20285	4.07e-17
Acy1	0.0732522	1.78848e+07	0.512006	1.35e-21	3.1586	0.749734	4	1.83448	4.08e-17
Fdft1	0.125948	1.81097e+07	0.518445	1.36e-21	5.64516	1.91267	4	1.27965	4.12e-17
Fcor	0.0474735	17774822	0.508858	1.4e-21	2.15054	0.379127	4	2.54795	4.26e-17
Amotl2	0.0811728	17911404	0.512768	1.47e-21	3.42742	0.86049	4	1.66417	4.47e-17
Sh3glb1	0.466763	18855494	0.539796	1.56e-21	18.75	10.4068	4	0.827248	4.74e-17
2810025M15Rik	0.108671	1.80544e+07	0.516861	1.7e-21	4.97312	1.58466	4	1.48453	5.15e-17
Rer1	0.234271	18406918	0.526954	1.71e-21	9.81183	4.37913	4	1.15476	5.18e-17
Fam204a	0.203368	1.82867e+07	0.523512	1.72e-21	7.99731	3.25453	4	1.24381	5.22e-17
Nsmce3	0.102081	1.80187e+07	0.51584	1.74e-21	4.56989	1.38445	4	1.51883	5.29e-17
Csnk1a1	0.656282	19079001	0.546194	1.78e-21	25.1344	14.8371	4	0.714694	5.4e-17
Fntb	0.0447417	1.77662e+07	0.50861	1.87e-21	2.08333	0.357827	4	2.14554	5.66e-17
Eif2b3	0.105438	18005987	0.515476	2.25e-21	4.43548	1.32481	4	1.56305	6.81e-17
Chchd7	0.155752	18215943	0.521487	2.48e-21	7.05645	2.70075	4	1.17755	7.52e-17
Cript	0.186566	18294043	0.523722	2.49e-21	8.13172	3.34824	4	1.21144	7.53e-17
Ccdc59	0.299218	1.8533e+07	0.530564	2.54e-21	12.0968	5.81896	4	0.971291	7.7e-17
Pfdn2	0.160664	18203544	0.521132	2.63e-21	6.85484	2.61129	4	1.3613	7.96e-17
Rrp1	0.41678	1.87646e+07	0.537195	2.75e-21	16.8011	9.04366	4	0.846216	8.35e-17
Dctn3	0.245559	18451143	0.52822	2.8e-21	10.6183	4.89883	4	1.07146	8.48e-17
Scly	0.0861957	17942741	0.513665	3.07e-21	3.76344	1.0181	4	1.63286	9.31e-17
Mtus1	0.1571	1.8191e+07	0.520773	3.34e-21	6.72043	2.53035	4	1.2882	1.01e-16
Prrt1	0.071494	1.78548e+07	0.511149	3.39e-21	2.88978	0.651757	4	1.878	1.03e-16
Qpct	0.103831	1.79559e+07	0.514042	3.7e-21	3.89785	1.08626	4	1.8252	1.12e-16
Dstyk	0.0959837	17979219	0.51471	3.75e-21	4.16667	1.20128	4	1.43143	1.14e-16
Atp6ap2	0.307941	1.85619e+07	0.53139	3.75e-21	12.6344	6.23642	4	0.992136	1.14e-16
Ap2m1	0.165486	1.82439e+07	0.522286	4.07e-21	7.45968	2.9606	4	1.21383	1.24e-16
Tln2	0.0781727	17895883	0.512324	4.14e-21	3.29301	0.817891	4	1.71226	1.26e-16
Fsd1l	0.0718557	1.78822e+07	0.511932	4.31e-21	3.1586	0.762513	4	1.71052	1.31e-16
Rrm2b	0.0779397	17922086	0.513074	4.45e-21	3.56183	0.932907	4	1.58347	1.35e-16
Napa	0.192002	1.83155e+07	0.524337	4.76e-21	8.53495	3.59531	4	1.1087	1.44e-16
Gtf3a	0.110313	18039762	0.516443	4.91e-21	4.83871	1.54207	4	1.5725	1.49e-16
Atp8b1	0.0268207	17636687	0.504904	4.97e-21	1.07527	0.0937167	4	3.02008	1.51e-16
Gas2	0.0294999	17673257	0.505951	4.98e-21	1.34409	0.153355	4	2.89582	1.51e-16
Ptdss1	0.101669	18003097	0.515393	5.18e-21	4.43548	1.33759	4	1.50201	1.57e-16
Myh14	0.0826475	17908650	0.512689	5.23e-21	3.42742	0.877529	4	1.67298	1.58e-16
Pex1	0.09376	17947203	0.513793	5.84e-21	3.83065	1.05644	4	1.59302	1.77e-16
Synrg	0.141472	18125543	0.518899	5.87e-21	5.91398	2.09159	4	1.25542	1.78e-16
Clec7a	0.0329162	1.63065e+07	0.466823	6.06e-21	1.34409	7.9361	4	-3.0277	1.84e-16
Strn	0.0679147	1.78676e+07	0.511515	6.1e-21	3.02419	0.711395	4	1.72002	1.85e-16
Cdkn2d	0.0941672	17977949	0.514673	7.78e-21	4.16667	1.21832	4	1.55508	2.36e-16
Mrpl58	0.170737	18244256	0.522297	7.78e-21	7.52688	3.01171	4	1.15931	2.36e-16
Add3	0.412262	1.86905e+07	0.535073	7.82e-21	15.5242	8.1278	4	0.836955	2.37e-16
Mindy1	0.0853902	17946398	0.51377	7.83e-21	3.83065	1.0607	4	1.53716	2.37e-16
Abhd17a	0.0785628	17940074	0.513589	7.93e-21	3.76344	1.03088	4	1.5415	2.4e-16
Psmb1	0.473682	1.88617e+07	0.539973	8.05e-21	19.422	10.9734	4	0.787703	2.44e-16
Gm16233	0.01542	17557065	0.502624	8.4e-21	0.537634	0.0127796	4	5.37243	2.55e-16
Lgals3bp	0.0482122	1.62442e+07	0.465038	9.26e-21	2.01613	8.95847	4	-2.53648	2.81e-16
Coro1c	0.102881	1.79959e+07	0.515186	9.68e-21	4.36828	1.32055	4	1.59694	2.94e-16
Phc2	0.0804507	1.79013e+07	0.512478	9.8e-21	3.36022	0.86049	4	1.86637	2.97e-16
Rps6ka5	0.0785456	17906973	0.512641	1.03e-20	3.42742	0.886049	4	1.60791	3.12e-16
Ctsd	0.436006	15573738	0.445845	1.03e-20	16.4651	24.7455	4	-1.47499	3.13e-16
Med30	0.130703	1.81083e+07	0.518406	1.06e-20	5.71237	2.00639	4	1.36423	3.2e-16
Ntan1	0.165873	1.82281e+07	0.521834	1.19e-20	7.32527	2.90948	4	1.18733	3.6e-16
Pter	0.0346584	17698690	0.506679	1.2e-20	1.5457	0.208733	4	2.58283	3.63e-16
mt-Rnr2	6.13021	1.49547e+07	0.428125	1.24e-20	98.8575	98.8243	4	-0.507965	3.75e-16
Ap3b2	0.0712408	1.78931e+07	0.512246	1.26e-20	3.29301	0.830671	4	1.59286	3.81e-16
Vcp	0.351829	18637092	0.533543	1.27e-20	14.3817	7.45474	4	0.884896	3.86e-16
Scd1	0.123745	1.80568e+07	0.51693	1.3e-20	5.10753	1.68264	4	1.31135	3.93e-16
Nbea	0.16452	18157022	0.5198	1.31e-20	6.38441	2.35996	4	1.16861	3.97e-16
Adipor1	0.239396	18420936	0.527355	1.57e-20	10.3495	4.77955	4	1.01849	4.76e-16
Cdip1	0.163246	1.81911e+07	0.520775	1.71e-20	6.85484	2.63685	4	1.15644	5.19e-16
Rsrp1	1.01894	19322588	0.553168	1.85e-20	35.2151	22.7561	4	0.728614	5.62e-16
Asphd1	0.0170471	17587798	0.503504	1.95e-20	0.739247	0.0383387	4	3.88432	5.91e-16
Phc1	0.0665141	1.78585e+07	0.511254	2.01e-20	2.95699	0.698616	4	1.79305	6.08e-16
Prkar1a	0.29154	1.85384e+07	0.530718	2.03e-20	12.5	6.2066	4	0.930456	6.15e-16
Picalm	0.243822	18409884	0.527039	2.48e-20	10.2151	4.71565	4	1.04316	7.52e-16
Eef1a1	1.24803	1.94336e+07	0.556345	2.8e-20	42.1371	27.0671	4	0.7618	8.49e-16
Rab3b	0.0186062	17617028	0.504341	2.94e-20	0.94086	0.0724175	4	3.35495	8.91e-16
Ptprf	0.0962643	17972823	0.514527	3.06e-20	4.16667	1.23536	4	1.36549	9.27e-16
Fgf22	0.0158049	17577546	0.503211	3.35e-20	0.672043	0.029819	4	4.08198	1.02e-15
Metap2	0.331787	1.86107e+07	0.532787	3.36e-20	14.1129	7.26305	4	0.810589	1.02e-15
Ndufb8	0.320221	1.85739e+07	0.531735	3.47e-20	13.2392	6.7689	4	0.946175	1.05e-15
Pigh	0.0777277	1.7904e+07	0.512556	3.59e-20	3.42742	0.903088	4	1.60791	1.09e-15
Htatsf1	0.23653	18371294	0.525934	4.32e-20	9.67742	4.36635	4	0.97533	1.31e-15
Slc4a2	0.0837416	17923095	0.513103	4.34e-20	3.62903	0.996805	4	1.61233	1.32e-15
Cops2	0.152197	1.81493e+07	0.519579	4.47e-20	6.3172	2.38126	4	1.33336	1.35e-15
Heatr3	0.0882367	1.79353e+07	0.513453	4.48e-20	3.76344	1.05644	4	1.54284	1.36e-15
Dubr	0.0722874	1.78709e+07	0.511608	4.81e-20	3.0914	0.766773	4	1.92382	1.46e-15
Insig1	0.244291	18391910	0.526524	4.98e-20	10.0806	4.60064	4	0.916079	1.51e-15
Ndufb3	0.324492	18584598	0.53204	5.3e-20	13.5753	6.99042	4	0.903405	1.61e-15
Gm8797	0.137434	1.81376e+07	0.519245	5.32e-20	6.1828	2.30458	4	1.31179	1.61e-15
H2-DMa	0.0241483	1.63764e+07	0.468823	5.74e-20	1.14247	7.34398	4	-3.14049	1.74e-15
Zfp579	0.0588474	17842296	0.51079	5.92e-20	2.82258	0.656017	4	1.74522	1.8e-15
Gabarapl1	0.227049	18366812	0.525806	5.93e-20	9.61022	4.35783	4	1.0286	1.8e-15
Rnf20	0.245773	18377054	0.526099	6.13e-20	9.81183	4.46858	4	0.987815	1.86e-15
Chmp2a	0.309385	18550072	0.531052	6.88e-20	12.9032	6.56869	4	0.946487	2.09e-15
Edf1	0.410417	18746019	0.536662	6.89e-20	17.2043	9.53355	4	0.805133	2.09e-15
I730030J21Rik	0.0207944	17597327	0.503777	7.72e-20	0.806452	0.0511182	4	3.996	2.34e-15
Tfdp2	0.0957467	17976121	0.514621	8.05e-20	4.23387	1.28647	4	1.35832	2.44e-15
Snx33	0.042251	1.77299e+07	0.507573	8.55e-20	1.81452	0.29819	4	2.32633	2.59e-15
Gm12976	0.0103868	1.75461e+07	0.50231	8.9e-20	0.47043	0.0085197	4	6.05435	2.7e-15
Gm38103	0.00735872	1.75461e+07	0.502309	8.96e-20	0.47043	0.0085197	4	4.96161	2.72e-15
Gm48508	0.00748922	1.75461e+07	0.502309	8.98e-20	0.47043	0.0085197	4	4.94117	2.72e-15
Clu	0.366452	15724210	0.450153	9.84e-20	12.6344	21.41	4	-1.38154	2.98e-15
Gm19705	0.0369802	17705243	0.506866	1e-19	1.6129	0.238552	4	2.50806	3.04e-15
Tbc1d5	0.0832249	17895294	0.512307	1.03e-19	3.36022	0.890309	4	1.72658	3.11e-15
Prpsap1	0.144217	18138338	0.519265	1.05e-19	6.25	2.35144	4	1.20419	3.19e-15
Cercam	0.0284661	17662221	0.505635	1.16e-19	1.27688	0.149095	4	2.76	3.5e-15
Acaca	0.105996	17980216	0.514738	1.26e-19	4.30108	1.32481	4	1.36637	3.81e-15
Rbbp4	0.198948	18291239	0.523642	1.3e-19	8.46774	3.68051	4	1.11236	3.93e-15
Mpdz	0.0955063	17973966	0.514559	1.43e-19	4.23387	1.29499	4	1.2993	4.35e-15
Fhl1	0.0712777	1.78675e+07	0.511512	1.67e-19	3.0914	0.779553	4	1.70901	5.06e-15
Tgoln1	0.210437	18333828	0.524861	1.69e-19	9.20699	4.13206	4	0.982235	5.12e-15
Atp6v1g1	0.348891	18623517	0.533155	1.73e-19	14.5833	7.79553	4	0.897248	5.23e-15
Fkbp4	0.161624	1.82035e+07	0.52113	1.74e-19	7.19086	2.90948	4	1.12152	5.28e-15
Bcas2	0.202853	1.83106e+07	0.524196	1.76e-19	8.80376	3.90202	4	1.07068	5.33e-15
Nr3c1	0.323232	18521034	0.530221	1.81e-19	12.6344	6.34292	4	0.843635	5.48e-15
Ccl5	0.0674159	16240427	0.464931	1.85e-19	2.82258	9.70394	4	-2.38675	5.61e-15
Atp5f1	0.486936	18822310	0.538846	1.89e-19	19.422	11.2077	4	0.768504	5.74e-15
Tpgs1	0.152742	1.81519e+07	0.519654	1.9e-19	6.45161	2.49627	4	1.30101	5.76e-15
Itm2b	1.95365	19641615	0.562301	1.93e-19	58.5349	40.6049	4	0.883186	5.86e-15
Rgs10	0.0277886	16401458	0.469541	2.05e-19	1.14247	7.21619	4	-2.94175	6.2e-15
Aamp	0.202057	18296771	0.523801	2.08e-19	8.60215	3.78275	4	1.10138	6.32e-15
Atrn	0.0802668	1.79303e+07	0.513309	2.15e-19	3.76344	1.07774	4	1.28853	6.52e-15
Chmp1b	0.146406	18131432	0.519067	2.18e-19	6.1828	2.34718	4	1.32193	6.61e-15
Nol4l	0.0385707	1.77044e+07	0.506843	2.21e-19	1.6129	0.242812	4	2.46791	6.7e-15
Psma2	0.397969	18707678	0.535564	2.29e-19	16.5995	9.20128	4	0.807393	6.94e-15
Ncoa3	0.0801671	17918673	0.512976	2.29e-19	3.62903	1.02236	4	1.58155	6.94e-15
Gnptab	0.0707111	17873451	0.511682	2.4e-19	3.1586	0.813632	4	1.70533	7.28e-15
Chmp2b	0.127317	18099709	0.518159	2.54e-19	5.77957	2.12141	4	1.27531	7.71e-15
Gm15663	0.0150977	17587033	0.503482	2.58e-19	0.739247	0.0425985	4	3.42009	7.81e-15
Pqbp1	0.14291	18153428	0.519697	2.68e-19	6.51882	2.53035	4	1.16415	8.14e-15
Fsd1	0.0321041	1.7679e+07	0.506116	2.75e-19	1.41129	0.187433	4	2.67901	8.35e-15
Amph	0.046169	1.77365e+07	0.507761	2.94e-19	1.88172	0.328009	4	2.32444	8.91e-15
Cln8	0.0972825	1.79959e+07	0.515186	2.95e-19	4.50269	1.44835	4	1.42549	8.93e-15
Naxd	0.21878	18322201	0.524529	3.21e-19	9.07258	4.0852	4	1.0476	9.72e-15
Slc1a2	1.01654	1.53666e+07	0.439916	3.24e-19	29.7043	37.9169	4	-0.962477	9.82e-15
Srpk3	0.0313525	17661536	0.505615	3.27e-19	1.27688	0.153355	4	2.84493	9.91e-15
B3galnt1	0.0317273	1.76957e+07	0.506593	3.48e-19	1.5457	0.225772	4	2.42022	1.06e-14
Ccl2	0.0529944	1.63084e+07	0.466878	3.66e-19	2.21774	8.73695	4	-2.60802	1.11e-14
Leprot	0.226805	18352481	0.525395	3.7e-19	9.54301	4.42599	4	1.09874	1.12e-14
Ctsz	0.141402	1.60368e+07	0.459101	3.7e-19	6.1828	13.8786	4	-1.78921	1.12e-14
Lgals3	0.0249573	16423904	0.470184	3.78e-19	1.07527	7.00745	4	-3.22608	1.15e-14
Arhgap21	0.179626	1.81791e+07	0.520432	4.05e-19	6.92204	2.7689	4	1.13793	1.23e-14
Ipo5	0.0765598	1.78855e+07	0.512028	4.2e-19	3.29301	0.881789	4	1.77372	1.27e-14
Npdc1	0.150524	18131046	0.519056	4.22e-19	6.25	2.38552	4	1.16747	1.28e-14
Mat2a	0.608329	1.89255e+07	0.541799	4.29e-19	22.8495	13.6315	4	0.700348	1.3e-14
St13	0.439706	18742177	0.536552	4.34e-19	17.6747	9.97231	4	0.767772	1.31e-14
Gpx1	0.100942	16142659	0.462133	4.56e-19	4.36828	11.7529	4	-1.89126	1.38e-14
Slk	0.314734	18484796	0.529183	4.63e-19	12.0296	6.03195	4	0.91711	1.4e-14
AW112010	0.0211966	16437332	0.470568	4.72e-19	1.00806	6.85836	4	-3.29364	1.43e-14
Fcgr2b	0.0165175	1.64768e+07	0.471698	4.76e-19	0.672043	6.32588	4	-3.43518	1.44e-14
BC024139	0.00941462	17535078	0.501995	4.97e-19	0.403226	0.00425985	4	5.74328	1.51e-14
Esrp1	0.00631853	17535078	0.501995	4.97e-19	0.403226	0.00425985	4	5.39227	1.51e-14
Abhd4	0.0980106	1.79991e+07	0.515278	5.22e-19	4.56989	1.49095	4	1.33346	1.58e-14
Abhd16a	0.139409	1.81394e+07	0.519296	5.33e-19	6.38441	2.46645	4	1.08928	1.62e-14
Rab7	0.334221	18581068	0.531939	5.34e-19	13.9785	7.39936	4	0.869424	1.62e-14
Ubqln1	0.146905	1.81499e+07	0.519597	5.37e-19	6.51882	2.55165	4	1.14164	1.63e-14
Atp6v1a	0.342012	18564300	0.531459	5.44e-19	13.5753	7.16081	4	0.916207	1.65e-14
Aamdc	0.135384	1.81291e+07	0.519001	5.65e-19	6.25	2.38978	4	1.07189	1.71e-14
Adam10	0.241523	18373419	0.525995	5.79e-19	10.0134	4.7114	4	0.984566	1.75e-14
Slc11a1	0.0187758	16472857	0.471585	6e-19	0.739247	6.41534	4	-3.36213	1.82e-14
Nutf2	0.0910915	17959029	0.514132	6e-19	4.09946	1.26518	4	1.58337	1.82e-14
Msrb1	0.212574	18327232	0.524673	6.49e-19	9.20699	4.22151	4	1.09708	1.97e-14
5730403I07Rik	0.0079112	1.75241e+07	0.50168	6.56e-19	0.336022	0	4	22.9212	1.99e-14
CT009580.1	0.00631008	1.75241e+07	0.50168	6.56e-19	0.336022	0	4	22.5938	1.99e-14
Gm32633	0.0172796	17596546	0.503754	6.68e-19	0.806452	0.0553781	4	3.50629	2.03e-14
P4htm	0.076537	17914707	0.512863	6.99e-19	3.62903	1.03514	4	1.36053	2.12e-14
Imp3	0.129375	18105243	0.518317	7.01e-19	5.91398	2.22364	4	1.25716	2.13e-14
Dynll2	0.203182	1.82826e+07	0.523393	7.22e-19	8.53495	3.76997	4	1.0198	2.19e-14
S100a13	0.295524	18496183	0.529509	7.74e-19	12.3656	6.2705	4	0.862366	2.35e-14
Pin4	0.120321	1.80536e+07	0.516839	7.85e-19	5.24194	1.86155	4	1.41487	2.38e-14
Cybb	0.0109641	1.65089e+07	0.472617	8.42e-19	0.537634	5.99361	4	-4.04715	2.55e-14
Naa38	0.153039	18190372	0.520755	8.6e-19	7.12366	2.92652	4	1.12433	2.61e-14
Cxcl16	0.0156404	1.64898e+07	0.47207	8.68e-19	0.672043	6.2492	4	-3.50033	2.63e-14
Rnf43	0.0205343	17615492	0.504297	8.98e-19	0.94086	0.0809372	4	2.88874	2.72e-14
Rab5a	0.132511	1.81032e+07	0.51826	8.99e-19	5.91398	2.22364	4	1.18838	2.73e-14
Slc9a3r2	0.0568247	1.78158e+07	0.51003	9.21e-19	2.62097	0.604899	4	1.61571	2.79e-14
Tmem60	0.127166	18057390	0.516948	9.25e-19	5.30914	1.89563	4	1.33708	2.8e-14
Nckap1	0.143852	18112430	0.518523	9.47e-19	6.04839	2.29606	4	1.16231	2.87e-14
Ano10	0.0620089	1.78232e+07	0.510242	9.61e-19	2.68817	0.634718	4	1.8694	2.91e-14
Dock1	0.145369	1.80876e+07	0.517813	9.78e-19	5.71237	2.11289	4	1.26033	2.96e-14
Vim	0.191688	16031352	0.458946	9.89e-19	6.1828	14.4239	4	-1.41288	3e-14
Slfn2	0.0180346	1.64921e+07	0.472136	1.02e-18	0.672043	6.24494	4	-3.34722	3.1e-14
Ndufs6	0.228764	1.8384e+07	0.526296	1.04e-18	10.2823	4.91161	4	0.94327	3.15e-14
Twf1	0.195208	1.82685e+07	0.522991	1.06e-18	8.33333	3.67199	4	1.05065	3.22e-14
Ptpra	0.314316	18514580	0.530036	1.13e-18	12.9032	6.58573	4	0.765388	3.43e-14
BC004004	0.135632	1.81028e+07	0.518249	1.22e-18	5.91398	2.24068	4	1.3115	3.68e-14
Mafb	0.0128351	1.65259e+07	0.473104	1.37e-18	0.47043	5.84878	4	-3.72905	4.14e-14
Slc1a3	1.29484	1.53119e+07	0.438348	1.39e-18	36.2903	44.4899	4	-0.893165	4.2e-14
Gm28320	0.030052	1.76337e+07	0.504819	1.4e-18	1.07527	0.110756	4	3.00061	4.24e-14
Kdm6a	0.12279	1.80392e+07	0.516426	1.41e-18	5.10753	1.7934	4	1.30623	4.26e-14
Crybg3	0.0442342	17742159	0.507923	1.48e-18	1.94892	0.362087	4	2.16504	4.48e-14
Ndufa7	0.369006	1.86408e+07	0.533649	1.62e-18	15.5914	8.58786	4	0.790334	4.91e-14
Bicd1	0.187467	1.8175e+07	0.520315	1.66e-18	6.98925	2.84558	4	1.07108	5.05e-14
Polr2f	0.180657	18227223	0.521809	1.8e-18	7.72849	3.32694	4	1.1355	5.46e-14
Hint3	0.10505	1.79893e+07	0.514998	1.87e-18	4.50269	1.48669	4	1.43642	5.66e-14
Mblac2	0.0605032	17841683	0.510772	1.92e-18	2.88978	0.724175	4	1.53193	5.82e-14
Fxyd5	0.0232549	16465138	0.471364	1.93e-18	1.00806	6.71778	4	-3.06883	5.87e-14
Pik3c3	0.0710442	1.78684e+07	0.511537	2.04e-18	3.1586	0.84345	4	1.65564	6.17e-14
Rnf14	0.0896232	1.79427e+07	0.513663	2.04e-18	3.96505	1.21832	4	1.48158	6.18e-14
Gm48678	0.036544	1.76688e+07	0.505822	2.12e-18	1.34409	0.178914	4	2.72512	6.43e-14
Maf1	0.157098	1.81529e+07	0.519681	2.38e-18	6.65323	2.68797	4	1.21348	7.2e-14
Mvb12b	0.0897587	1.79477e+07	0.513809	2.4e-18	4.03226	1.2524	4	1.38983	7.26e-14
Hnrnph2	0.164541	18192542	0.520817	2.53e-18	7.25806	3.03727	4	1.08432	7.68e-14
Hnrnpc	0.555411	18858503	0.539882	2.55e-18	21.4382	12.886	4	0.722127	7.74e-14
Eps15	0.319959	18474147	0.528878	2.7e-18	12.2312	6.19382	4	0.814646	8.17e-14
Manbal	0.139096	18089123	0.517856	2.75e-18	5.77957	2.18956	4	1.33153	8.35e-14
Ap2s1	0.193208	18263111	0.522837	3.15e-18	8.33333	3.73589	4	1.12317	9.56e-14
Sec13	0.171085	18196952	0.520943	3.26e-18	7.32527	3.10117	4	1.15358	9.88e-14
Gm10297	0.0482121	1.77783e+07	0.508957	3.32e-18	2.28495	0.489883	4	1.93975	1.01e-13
Psenen	0.275019	1.8461e+07	0.528501	3.33e-18	11.8952	6.06177	4	0.894723	1.01e-13
Mtx2	0.0946691	1.79701e+07	0.514448	3.51e-18	4.30108	1.39723	4	1.43818	1.06e-13
Xpo6	0.0797563	17860527	0.511312	3.61e-18	3.0914	0.822151	4	1.7475	1.1e-13
Grn	0.0808208	1.62413e+07	0.464956	3.8e-18	3.69624	10.5048	4	-2.10181	1.15e-13
Hnrnpk	0.472167	1.87691e+07	0.537323	3.91e-18	19.086	11.1778	4	0.728175	1.18e-13
Ezh1	0.10062	1.7991e+07	0.515047	3.91e-18	4.56989	1.52929	4	1.22142	1.18e-13
Jpt2	0.0357477	1.77175e+07	0.507218	3.99e-18	1.74731	0.302449	4	2.29347	1.21e-13
Lcp1	0.0275369	16465102	0.471363	4.13e-18	1.14247	6.8541	4	-2.84339	1.25e-13
Gm21596	0.0438969	17755823	0.508314	4.13e-18	2.08333	0.417465	4	2.01611	1.25e-13
Tbc1d15	0.125639	18085083	0.51774	4.26e-18	5.77957	2.1853	4	1.09979	1.29e-13
Inpp5a	0.0453113	17740745	0.507883	4.28e-18	1.94892	0.370607	4	2.19665	1.3e-13
Pacsin1	0.0549777	17784695	0.509141	5.14e-18	2.35215	0.519702	4	1.86948	1.56e-13
Psmd7	0.328882	1.85234e+07	0.530287	5.14e-18	13.2392	7.02449	4	0.871624	1.56e-13
B230206L02Rik	0.0323042	1.7668e+07	0.5058	5.2e-18	1.34409	0.183174	4	2.59039	1.58e-13
B630019K06Rik	0.0171379	17605293	0.504005	5.24e-18	0.873656	0.0724175	4	3.17572	1.59e-13
Cct7	0.196691	1.82819e+07	0.523376	5.3e-18	8.73656	3.98722	4	1.00715	1.61e-13
B3gat1	0.0262638	1.76679e+07	0.505796	5.51e-18	1.34409	0.183174	4	2.20165	1.67e-13
Tnks2	0.15742	1.81372e+07	0.519231	5.53e-18	6.51882	2.61981	4	1.11321	1.68e-13
Cx3cr1	0.047914	1.63951e+07	0.469359	5.63e-18	1.88172	7.96592	4	-2.44902	1.71e-13
Rps17	0.850842	19117663	0.547301	5.65e-18	31.25	20.1448	4	0.66121	1.71e-13
Pim1	0.0146784	1.65463e+07	0.473688	5.7e-18	0.537634	5.80192	4	-3.48905	1.73e-13
Zfp664	0.0992256	1.79621e+07	0.514221	5.96e-18	4.23387	1.37167	4	1.38493	1.81e-13
Hsd17b10	0.155058	1.81567e+07	0.51979	6e-18	6.78763	2.79446	4	1.16164	1.82e-13
Zfp281	0.122798	1.80074e+07	0.515516	6.1e-18	4.77151	1.65708	4	1.45618	1.85e-13
Serpine2	0.15579	1.61162e+07	0.461375	6.88e-18	5.77957	13.2652	4	-1.63274	2.09e-13
Fbxo32	0.10402	17978594	0.514692	6.91e-18	4.43548	1.47817	4	1.38416	2.09e-13
Rgs2	0.062244	16364299	0.468478	7.19e-18	2.21774	8.5197	4	-2.09806	2.18e-13
Mtmr6	0.0940577	1.79614e+07	0.514201	7.29e-18	4.23387	1.37593	4	1.39294	2.21e-13
Cfdp1	0.2384	1.83407e+07	0.525057	7.45e-18	9.74462	4.68584	4	1.02883	2.26e-13
Usp22	0.107515	1.80103e+07	0.5156	7.69e-18	4.83871	1.6869	4	1.21627	2.33e-13
Plod1	0.0941314	17966093	0.514334	8.49e-18	4.30108	1.41001	4	1.29709	2.57e-13
Lrrc8d	0.0618212	1.78256e+07	0.510312	8.7e-18	2.75538	0.690096	4	1.87532	2.64e-13
Txndc17	0.241572	1.83611e+07	0.525641	9.49e-18	10.1478	4.96273	4	1.00932	2.88e-13
mt-Nd2	1.75196	19490380	0.557971	1.01e-17	54.4355	37.5208	4	0.765781	3.05e-13
Gja1	0.468562	1.57672e+07	0.451385	1.13e-17	14.5833	23.4207	4	-1.14648	3.42e-13
Anapc16	0.25208	1.83794e+07	0.526167	1.14e-17	10.6183	5.2098	4	0.830478	3.47e-13
Setd3	0.134457	18105031	0.518311	1.16e-17	6.11559	2.41108	4	1.12902	3.52e-13
Actb	2.73632	19666309	0.563008	1.16e-17	72.1774	54.1938	4	0.957616	3.53e-13
A930003A15Rik	0.0106639	17545327	0.502288	1.18e-17	0.47043	0.0127796	4	4.91289	3.59e-13
Nrap	0.0105974	17545320	0.502288	1.19e-17	0.47043	0.0127796	4	4.39358	3.61e-13
Hoxd8	0.00865816	17545320	0.502288	1.19e-17	0.47043	0.0127796	4	4.07527	3.61e-13
Zfp36l1	0.113584	16245625	0.46508	1.22e-17	3.76344	10.7902	4	-1.6251	3.68e-13
Cxcl2	0.0224439	1.65231e+07	0.473024	1.31e-17	0.873656	6.24494	4	-3.30523	3.97e-13
Actr6	0.090285	17913145	0.512818	1.37e-17	3.69624	1.1246	4	1.57351	4.16e-13
Rpsa	0.695923	18976457	0.543259	1.39e-17	26.2769	16.5666	4	0.659823	4.21e-13
Pde4dip	0.0966105	17941704	0.513636	1.43e-17	4.03226	1.28647	4	1.38307	4.32e-13
Dtd1	0.113821	1.80086e+07	0.51555	1.44e-17	4.83871	1.7082	4	1.32574	4.36e-13
Ptprc	0.0176306	1.65407e+07	0.473528	1.44e-17	0.739247	6.02343	4	-3.32697	4.38e-13
Nsmce1	0.122385	18040567	0.516466	1.48e-17	5.24194	1.93397	4	1.34794	4.47e-13
Erich3	0.0254488	1.76323e+07	0.504777	1.59e-17	1.07527	0.119276	4	2.7794	4.83e-13
Eif4g2	0.374364	18595863	0.532363	1.65e-17	15.1882	8.43876	4	0.771438	4.99e-13
Ttc1	0.17744	18217992	0.521545	1.76e-17	7.8629	3.46326	4	0.953763	5.32e-13
Fam178b	0.0139827	17565834	0.502875	1.91e-17	0.604839	0.029819	4	4.37291	5.79e-13
Rab40b	0.0121233	17565813	0.502875	1.94e-17	0.604839	0.029819	4	3.83526	5.88e-13
Tada1	0.0589724	1.78234e+07	0.510248	1.98e-17	2.75538	0.698616	4	1.6795	5.99e-13
Psph	0.110961	1.80013e+07	0.51534	2.11e-17	4.77151	1.67838	4	1.28716	6.39e-13
Ndufb7	0.332536	18530483	0.530491	2.15e-17	13.7097	7.45048	4	0.847931	6.53e-13
Ccz1	0.11538	1.80073e+07	0.515512	2.16e-17	4.83871	1.72098	4	1.37928	6.54e-13
Igtp	0.156179	1.80982e+07	0.518117	2.28e-17	6.04839	2.40682	4	1.30084	6.93e-13
Timm17a	0.183731	1.82151e+07	0.521464	2.32e-17	7.7957	3.46752	4	1.09198	7.02e-13
Pus7	0.0665696	17842681	0.510801	2.34e-17	2.95699	0.788072	4	1.57229	7.1e-13
Csnk2a1	0.271503	1.84079e+07	0.526982	2.4e-17	11.2903	5.69968	4	0.812475	7.27e-13
Mipol1	0.0699129	1.78552e+07	0.51116	2.47e-17	3.0914	0.84771	4	1.51526	7.5e-13
Gm6368	0.0950426	1.79576e+07	0.51409	2.5e-17	4.23387	1.40575	4	1.46288	7.59e-13
Cnih3	0.0118499	17555575	0.502582	2.56e-17	0.537634	0.0212993	4	4.36305	7.75e-13
Tex2	0.0582271	17767795	0.508657	2.57e-17	2.21774	0.485623	4	2.1685	7.78e-13
Gbp11	0.018845	1.76045e+07	0.503983	2.65e-17	0.873656	0.0766773	4	2.99347	8.03e-13
Vma21	0.150305	1.80881e+07	0.517828	2.74e-17	5.91398	2.33866	4	1.33495	8.31e-13
Opa1	0.109863	1.79945e+07	0.515148	2.84e-17	4.7043	1.64856	4	1.26796	8.61e-13
Dcdc5	0.019497	17595068	0.503712	2.94e-17	0.806452	0.0638978	4	3.46739	8.91e-13
BC005624	0.211397	18277240	0.523241	2.99e-17	8.87097	4.14909	4	1.00339	9.06e-13
Map1lc3b	0.415555	18665643	0.534361	3e-17	17.0699	9.85304	4	0.74069	9.09e-13
Csf1	0.232047	1.83183e+07	0.524417	3.1e-17	9.67742	4.61768	4	0.817555	9.4e-13
Btg1	0.0452684	1.64315e+07	0.470403	3.22e-17	1.88172	7.77423	4	-2.32393	9.76e-13
Gmfb	0.141317	18095222	0.518031	3.23e-17	6.04839	2.40682	4	1.16883	9.79e-13
Ldha	0.107284	16261811	0.465544	3.31e-17	3.89785	10.7902	4	-1.60637	1e-12
Fam13c	0.188417	18206261	0.521209	3.36e-17	7.7957	3.41214	4	0.851371	1.02e-12
Map2k2	0.225251	18321179	0.524499	3.49e-17	9.67742	4.67306	4	0.913283	1.06e-12
Dnajb12	0.141361	1.80847e+07	0.51773	3.66e-17	5.91398	2.33014	4	1.15661	1.11e-12
Nabp2	0.0936794	17950370	0.513884	3.83e-17	4.16667	1.38019	4	1.45867	1.16e-12
4930402H24Rik	0.367921	1.85368e+07	0.530672	3.97e-17	14.3145	7.67625	4	0.644178	1.2e-12
Ndufab1	0.275203	1.84143e+07	0.527165	3.99e-17	11.4247	5.88285	4	0.900927	1.21e-12
Mrpl43	0.14572	1.81129e+07	0.518537	4.29e-17	6.3172	2.57721	4	1.1615	1.3e-12
Fkbp8	0.178839	18205679	0.521193	4.29e-17	7.72849	3.4377	4	1.0589	1.3e-12
Ndufv2	0.277309	1.84093e+07	0.527021	4.5e-17	11.3575	5.836	4	0.896362	1.37e-12
Alox5ap	0.00944979	16609880	0.475508	4.56e-17	0.403226	5.29925	4	-3.91766	1.38e-12
Prkca	0.0944276	17937166	0.513506	4.67e-17	4.03226	1.30777	4	1.29944	1.41e-12
Nol7	0.348801	1.85402e+07	0.530771	4.88e-17	14.1801	7.79979	4	0.782898	1.48e-12
Tnks	0.0990886	1.79484e+07	0.513827	5.13e-17	4.16667	1.38019	4	1.31919	1.56e-12
Mvk	0.0762897	17872460	0.511653	5.18e-17	3.29301	0.954207	4	1.59053	1.57e-12
Ids	0.0542055	17780626	0.509024	5.19e-17	2.35215	0.545261	4	1.94889	1.57e-12
Glns-ps1	0.0554163	1.78143e+07	0.509988	5.24e-17	2.68817	0.681576	4	1.55893	1.59e-12
Dclk1	0.278201	1.60067e+07	0.45824	5.53e-17	9.20699	16.9457	4	-1.38547	1.68e-12
2610001J05Rik	0.13478	1.81015e+07	0.518211	5.55e-17	6.1828	2.50053	4	1.11095	1.68e-12
Ift20	0.176922	1.81747e+07	0.520307	5.97e-17	7.25806	3.16933	4	1.14796	1.81e-12
Mrps6	0.1997	18268832	0.523001	6.11e-17	8.87097	4.14483	4	0.859067	1.85e-12
Pcmt1	0.213809	1.82746e+07	0.523166	6.16e-17	8.93817	4.21299	4	0.938543	1.87e-12
Ndufv1	0.18035	18206476	0.521216	6.2e-17	7.7957	3.48456	4	0.997447	1.88e-12
Cdc42se2	0.126237	1.80291e+07	0.516138	6.32e-17	5.17473	1.93823	4	1.37641	1.91e-12
Mindy3	0.0832554	1.7919e+07	0.512985	6.43e-17	3.83065	1.21406	4	1.30993	1.95e-12
Rps10	0.557973	1.88389e+07	0.53932	6.62e-17	22.5134	13.8488	4	0.643376	2.01e-12
Klf9	0.340706	18474786	0.528897	7.48e-17	12.9704	6.86688	4	0.72552	2.27e-12
Rab21	0.114948	1.8012e+07	0.515647	7.53e-17	4.97312	1.82322	4	1.28425	2.28e-12
Adh5	0.196576	1.82506e+07	0.522478	7.61e-17	8.53495	3.97444	4	0.992158	2.31e-12
Neo1	0.0826021	17888696	0.512118	7.84e-17	3.49462	1.05218	4	1.35423	2.38e-12
Tmprss5	0.0543824	17799927	0.509577	8e-17	2.55376	0.630458	4	1.60716	2.42e-12
Tmem81	0.0133528	17575297	0.503146	8.89e-17	0.672043	0.0425985	4	3.33664	2.69e-12
Rps3	1.0041	1.91454e+07	0.548095	9.26e-17	35.6183	23.3184	4	0.632406	2.81e-12
Napepld	0.0284924	1.7657e+07	0.505485	9.53e-17	1.27688	0.178914	4	2.47778	2.89e-12
Adam9	0.0789798	1.79009e+07	0.512469	9.99e-17	3.62903	1.12886	4	1.53668	3.03e-12
Cd53	0.00671725	16636980	0.476284	1.01e-16	0.336022	5.07348	4	-4.31997	3.05e-12
A930017M01Rik	0.0306538	17681655	0.506191	1.05e-16	1.47849	0.238552	4	2.1792	3.19e-12
Ralbp1	0.289401	1.84055e+07	0.526914	1.08e-16	11.4919	5.94675	4	0.838113	3.28e-12
Praf2	0.0694702	17845352	0.510877	1.15e-16	3.02419	0.84345	4	1.67121	3.49e-12
Gm7204	0.073434	1.78884e+07	0.51211	1.16e-16	3.49462	1.06496	4	1.5283	3.53e-12
Frmd4b	0.0884504	17917093	0.512931	1.17e-16	3.83065	1.22684	4	1.36501	3.54e-12
Rgs1	0.0127273	16612351	0.475579	1.2e-16	0.537634	5.41427	4	-3.6683	3.65e-12
Stx12	0.121079	1.80348e+07	0.5163	1.26e-16	5.30914	2.02343	4	1.21362	3.82e-12
4833439L19Rik	0.154614	1.81118e+07	0.518505	1.27e-16	6.38441	2.65815	4	1.19214	3.85e-12
Cotl1	0.0664615	16390236	0.46922	1.33e-16	2.68817	8.80937	4	-1.95641	4.03e-12
Nudc	0.217997	18281962	0.523377	1.36e-16	9.13978	4.40895	4	0.991943	4.13e-12
Jund	0.327809	18500475	0.529632	1.39e-16	13.5753	7.4164	4	0.776598	4.21e-12
Ubr2	0.166773	1.81144e+07	0.51858	1.39e-16	6.45161	2.68797	4	1.10377	4.22e-12
Tcf12	0.248124	18293089	0.523695	1.45e-16	9.4086	4.54526	4	0.907274	4.39e-12
Pdk3	0.0466668	17757373	0.508359	1.49e-16	2.15054	0.477103	4	2.0484	4.52e-12
Enpp3	0.00787269	17534337	0.501974	1.6e-16	0.403226	0.0085197	4	5.31596	4.85e-12
Gm49012	0.00829252	17534336	0.501974	1.6e-16	0.403226	0.0085197	4	5.31954	4.86e-12
A530053G22Rik	0.00928292	17534336	0.501974	1.6e-16	0.403226	0.0085197	4	5.18415	4.86e-12
Gm12530	0.00908231	17534331	0.501973	1.61e-16	0.403226	0.0085197	4	5.04004	4.88e-12
Phf20	0.171001	1.81487e+07	0.519561	1.61e-16	6.98925	3.01597	4	1.02916	4.89e-12
Pno1	0.0852478	17911059	0.512758	1.63e-16	3.76344	1.20554	4	1.52405	4.94e-12
Slc25a51	0.0889714	1.78992e+07	0.512419	1.64e-16	3.62903	1.13738	4	1.5441	4.96e-12
Ctsl	0.268613	15966736	0.457096	1.76e-16	11.2903	18.7902	4	-1.38757	5.35e-12
Psma6	0.228394	1.83163e+07	0.524359	1.85e-16	9.81183	4.86901	4	0.949459	5.62e-12
Mxd4	0.257028	1.8339e+07	0.525008	1.91e-16	10.3495	5.15442	4	0.788466	5.79e-12
Cops6	0.173109	18195198	0.520893	1.94e-16	7.72849	3.49734	4	1.01906	5.88e-12
Pcyt1b	0.117389	17990284	0.515026	2.05e-16	4.77151	1.72524	4	1.0973	6.21e-12
Wbp11	0.180643	1.81865e+07	0.520645	2.08e-16	7.59409	3.4164	4	1.0478	6.31e-12
Ly6a	0.0270482	16559053	0.474053	2.27e-16	1.07527	6.2492	4	-2.83209	6.89e-12
Ptprz1	0.591209	1.57548e+07	0.451028	2.27e-16	18.2124	26.6965	4	-1.02437	6.89e-12
Gtf2f2	0.105407	18011484	0.515633	2.32e-16	5.04032	1.88711	4	1.17512	7.04e-12
Rab14	0.398626	1.86041e+07	0.532598	2.55e-16	16.2634	9.37593	4	0.702408	7.72e-12
Cebpb	0.0288077	16561025	0.47411	2.69e-16	1.07527	6.25346	4	-2.61595	8.17e-12
Cep120	0.0702963	1.78429e+07	0.510807	2.72e-16	3.02419	0.85623	4	1.62531	8.25e-12
Pura	0.284049	18375224	0.526046	2.87e-16	11.0887	5.71246	4	0.830325	8.69e-12
Cdc37	0.226556	1.83106e+07	0.524197	2.92e-16	9.81183	4.86901	4	0.876202	8.85e-12
Taf1	0.185524	18145125	0.519459	2.94e-16	6.98925	3.04153	4	1.06089	8.91e-12
Mmadhc	0.100303	17947946	0.513814	3.08e-16	4.23387	1.46113	4	1.42456	9.33e-12
Naxe	0.187737	1.82194e+07	0.521587	3.16e-16	8.19892	3.81257	4	0.975623	9.59e-12
Stox2	0.160503	1.81239e+07	0.518852	3.32e-16	6.72043	2.84984	4	0.864002	1.01e-11
Ccndbp1	0.0921659	17947360	0.513798	3.34e-16	4.23387	1.46113	4	1.37091	1.01e-11
Mertk	0.084918	16375443	0.468797	3.42e-16	3.1586	9.33759	4	-1.89898	1.04e-11
Exoc3	0.173673	1.81846e+07	0.520589	3.45e-16	7.66129	3.45048	4	0.897576	1.05e-11
H2-Q7	0.0732611	1.63931e+07	0.469301	3.5e-16	2.95699	9.02236	4	-1.93684	1.06e-11
Psmb5	0.238332	1.83351e+07	0.524897	3.59e-16	10.2823	5.21832	4	0.915529	1.09e-11
AI413582	0.179298	1.81946e+07	0.520875	3.7e-16	7.7957	3.5655	4	1.01938	1.12e-11
Kif6	0.026087	17638767	0.504963	3.83e-16	1.14247	0.149095	4	2.57298	1.16e-11
Uqcr11	0.363011	1.85573e+07	0.53126	4.13e-16	15.2554	8.6688	4	0.707287	1.25e-11
Thoc3	0.0727831	1.78543e+07	0.511134	4.39e-16	3.1586	0.928647	4	1.66973	1.33e-11
Sf3b5	0.205762	1.8261e+07	0.522777	4.45e-16	8.93817	4.33227	4	0.974484	1.35e-11
Tlr2	0.0105802	1.66505e+07	0.476671	4.65e-16	0.47043	5.12886	4	-3.76072	1.41e-11
Eif2s2	0.395547	1.85878e+07	0.532133	4.85e-16	15.9946	9.28222	4	0.738356	1.47e-11
Plaur	0.00509281	1.66911e+07	0.477834	5.1e-16	0.201613	4.63472	4	-4.64923	1.55e-11
Cat	0.0973363	1.79813e+07	0.51477	5.7e-16	4.7043	1.72098	4	1.14655	1.73e-11
Glrx2	0.228284	1.82712e+07	0.523069	6.27e-16	9.20699	4.50266	4	0.926475	1.9e-11
Dhcr24	0.142251	1.80718e+07	0.517361	6.33e-16	5.98118	2.44089	4	0.96536	1.92e-11
Tnfrsf13c	0.00799076	1.75446e+07	0.502267	6.47e-16	0.47043	0.0170394	4	4.35748	1.96e-11
Ube2h	0.106483	18000664	0.515324	6.48e-16	4.97312	1.87007	4	1.0527	1.97e-11
Rps6	0.89743	19043293	0.545172	6.6e-16	32.7957	21.295	4	0.591813	2e-11
Atraid	0.256874	1.83541e+07	0.525441	6.76e-16	10.8199	5.58466	4	0.821465	2.05e-11
Zmat5	0.102149	1.79657e+07	0.514323	6.96e-16	4.50269	1.623	4	1.32798	2.11e-11
Btbd16	0.0160741	17574610	0.503126	7.16e-16	0.672043	0.0468584	4	4.02735	2.17e-11
Btc	0.0151966	17574562	0.503125	7.37e-16	0.672043	0.0468584	4	3.37068	2.24e-11
Ubc	0.853783	19017611	0.544437	7.38e-16	30.8468	20.541	4	0.621901	2.24e-11
Gm48249	0.0132028	17574551	0.503125	7.42e-16	0.672043	0.0468584	4	3.15605	2.25e-11
Tspan3	0.556308	1.87432e+07	0.53658	7.81e-16	20.9677	12.7114	4	0.591878	2.37e-11
Ywhab	0.410314	18608484	0.532724	7.91e-16	16.8011	9.836	4	0.665354	2.4e-11
Lrrc4c	0.0802361	17863538	0.511398	8e-16	3.29301	0.996805	4	1.38945	2.43e-11
Samd8	0.146096	1.80543e+07	0.516859	8.07e-16	5.71237	2.3131	4	1.18167	2.45e-11
Tmem19	0.0977743	17927572	0.513231	8.07e-16	4.03226	1.37593	4	1.43487	2.45e-11
Nkap	0.122719	1.80101e+07	0.515594	8.43e-16	5.10753	1.95953	4	1.17697	2.56e-11
Tmem176b	0.0419357	16517012	0.47285	8.45e-16	1.74731	7.14803	4	-2.33783	2.56e-11
4933431E20Rik	0.108073	1.79932e+07	0.515109	9.27e-16	4.90591	1.836	4	1.01895	2.81e-11
Fra10ac1	0.102451	1.79635e+07	0.514259	9.38e-16	4.50269	1.623	4	1.18434	2.84e-11
Vapa	0.246011	18338726	0.525002	9.46e-16	10.5511	5.43983	4	0.852461	2.87e-11
Flywch1	0.110269	17983543	0.514833	9.64e-16	4.77151	1.76784	4	1.10719	2.92e-11
Ppdpf	0.177306	18186932	0.520656	9.74e-16	7.7957	3.59957	4	0.966289	2.95e-11
Rilpl1	0.0964411	1.79422e+07	0.51365	1.02e-15	4.23387	1.48243	4	1.26684	3.09e-11
Zc4h2	0.0315803	17694574	0.506561	1.11e-15	1.6129	0.29819	4	1.99136	3.37e-11
Mapre3	0.0616891	17807117	0.509783	1.12e-15	2.68817	0.724175	4	1.58915	3.39e-11
Bicd2	0.118141	18003286	0.515399	1.12e-15	5.04032	1.92545	4	1.12257	3.39e-11
Tmem117	0.0215611	17629260	0.504691	1.14e-15	1.07527	0.136315	4	2.47968	3.45e-11
Kbtbd3	0.0702346	1.78628e+07	0.511376	1.14e-15	3.29301	1.00532	4	1.37344	3.46e-11
Hoxd4	0.00632337	17523344	0.501659	1.19e-15	0.336022	0.00425985	4	6.09229	3.6e-11
A930017K11Rik	0.00870508	17523342	0.501659	1.19e-15	0.336022	0.00425985	4	5.96522	3.61e-11
Gm26747	0.00855866	17523341	0.501659	1.19e-15	0.336022	0.00425985	4	5.66294	3.61e-11
Slc25a48	0.00672806	17523341	0.501659	1.19e-15	0.336022	0.00425985	4	5.61555	3.61e-11
2310002F09Rik	0.00613871	17523341	0.501659	1.19e-15	0.336022	0.00425985	4	5.22633	3.61e-11
St3gal4	0.10893	17987988	0.514961	1.2e-15	4.83871	1.8147	4	1.13146	3.65e-11
Mrpl41	0.159955	18143101	0.519401	1.23e-15	7.12366	3.16933	4	0.928959	3.72e-11
Arl6ip1	0.999025	1.90846e+07	0.546354	1.24e-15	34.8118	23.4803	4	0.607254	3.77e-11
Cetn3	0.258623	18345968	0.525209	1.26e-15	10.7527	5.59318	4	0.846524	3.81e-11
Gm28437	0.0321485	17662888	0.505654	1.26e-15	1.34409	0.212993	4	2.62066	3.81e-11
Mapkap1	0.146129	18074265	0.517431	1.26e-15	6.04839	2.52183	4	1.08224	3.82e-11
Timm8b	0.224484	18279798	0.523315	1.37e-15	9.47581	4.73269	4	0.910049	4.16e-11
Bnip3	0.11478	18036667	0.516354	1.38e-15	5.51075	2.2066	4	1.11637	4.17e-11
Msh3	0.0634345	17806753	0.509772	1.4e-15	2.68817	0.728435	4	1.65996	4.23e-11
Fxr2	0.0753747	17862146	0.511358	1.41e-15	3.29301	1.00958	4	1.43903	4.28e-11
Enpp1	0.0299702	17670757	0.505879	1.43e-15	1.41129	0.234292	4	2.22633	4.32e-11
Ier3	0.0604041	1.64581e+07	0.471162	1.44e-15	2.55376	8.25559	4	-2.08838	4.36e-11
Synj2	0.032091	1.76707e+07	0.505877	1.45e-15	1.41129	0.234292	4	2.17508	4.41e-11
Zcrb1	0.240105	18319648	0.524455	1.47e-15	10.2823	5.26092	4	0.830535	4.44e-11
Gatad1	0.132169	1.80545e+07	0.516866	1.51e-15	5.77957	2.36422	4	1.05902	4.58e-11
Ggct	0.0722837	17838184	0.510672	1.57e-15	3.02419	0.886049	4	1.66074	4.77e-11
Matr3	0.304616	1.84187e+07	0.527292	1.57e-15	12.4328	6.70501	4	0.706122	4.77e-11
Ppp1r7	0.116415	1.79929e+07	0.515102	1.58e-15	4.90591	1.87007	4	1.27811	4.79e-11
Errfi1	0.0746914	17879204	0.511846	1.66e-15	3.49462	1.11182	4	1.37085	5.02e-11
Slc8a1	0.0658099	17800186	0.509584	1.66e-15	2.62097	0.702875	4	1.85842	5.04e-11
Ten1	0.186038	18184533	0.520587	1.72e-15	7.7957	3.64643	4	1.0552	5.22e-11
Vti1b	0.139855	1.80865e+07	0.51778	1.76e-15	6.25	2.66241	4	1.09707	5.33e-11
Lcorl	0.139875	18057512	0.516951	1.77e-15	5.84677	2.40256	4	0.996922	5.37e-11
Ap3m1	0.104204	1.79554e+07	0.514026	1.77e-15	4.43548	1.6017	4	1.19038	5.37e-11
Sqle	0.120697	18042173	0.516512	1.88e-15	5.64516	2.27476	4	0.898502	5.69e-11
Cpeb1	0.0559429	17786089	0.509181	1.95e-15	2.48656	0.643237	4	1.59082	5.92e-11
Gm34590	0.00767402	17512350	0.501344	1.95e-15	0.268817	0	4	22.8771	5.92e-11
Gm18704	0.00745968	17512350	0.501344	1.95e-15	0.268817	0	4	22.8361	5.92e-11
Zfr	0.317587	1.8428e+07	0.527556	2.05e-15	12.7016	6.91374	4	0.69999	6.23e-11
Slc22a23	0.0548244	1.77858e+07	0.509173	2.06e-15	2.48656	0.643237	4	1.52817	6.25e-11
Gm8995	0.0207605	1.66459e+07	0.47654	2.08e-15	0.739247	5.43131	4	-3.01109	6.31e-11
Gm42692	0.035464	17693552	0.506532	2.09e-15	1.6129	0.302449	4	1.70775	6.33e-11
Ttyh1	0.779957	15705245	0.44961	2.11e-15	24.7312	31.8253	4	-0.9391	6.41e-11
Cyp51	0.185181	18179003	0.520429	2.12e-15	7.7957	3.60809	4	0.869956	6.43e-11
Polr2g	0.149504	1.81119e+07	0.518508	2.15e-15	6.65323	2.92226	4	1.08683	6.52e-11
Gm12396	0.0400036	1.77309e+07	0.507602	2.16e-15	1.94892	0.425985	4	1.91124	6.56e-11
Cuedc1	0.178588	1.815e+07	0.519598	2.17e-15	7.32527	3.30138	4	0.877082	6.58e-11
Cc2d1b	0.0634979	1.78242e+07	0.510273	2.27e-15	2.88978	0.826411	4	1.50616	6.9e-11
Trappc2l	0.167801	1.81347e+07	0.51916	2.28e-15	6.98925	3.15655	4	1.18439	6.93e-11
Swi5	0.257582	1.83642e+07	0.52573	2.4e-15	11.2903	5.98083	4	0.787184	7.27e-11
Ccdc88a	1.01414	1.90348e+07	0.544929	2.49e-15	33.8038	22.1768	4	0.569517	7.55e-11
2810410L24Rik	0.045617	1.77718e+07	0.508772	2.56e-15	2.35215	0.587859	4	1.37796	7.77e-11
Soga3	0.257901	18311619	0.524226	2.57e-15	10.3495	5.24814	4	0.67699	7.79e-11
Tesk2	0.0522794	1.77517e+07	0.508198	2.59e-15	2.15054	0.506922	4	1.80722	7.85e-11
Plekhg1	0.0613595	1.77918e+07	0.509344	2.79e-15	2.55376	0.677316	4	1.55763	8.47e-11
Canx	0.759585	18927427	0.541855	2.94e-15	28.1586	18.6113	4	0.595409	8.91e-11
Gm26559	0.0115468	17564316	0.502832	2.97e-15	0.604839	0.0383387	4	3.36008	9e-11
Gabrr2	0.0127725	17564309	0.502832	2.98e-15	0.604839	0.0383387	4	3.38705	9.04e-11
Tdrd6	0.0116017	17564305	0.502831	2.99e-15	0.604839	0.0383387	4	3.20476	9.06e-11
Rab11b	0.17388	18162307	0.519951	3.4e-15	7.52688	3.48882	4	0.994194	1.03e-10
Mtln	0.169882	18168739	0.520135	3.4e-15	7.66129	3.55698	4	0.896702	1.03e-10
Slc27a4	0.0392292	17722842	0.50737	3.43e-15	1.88172	0.404686	4	1.88523	1.04e-10
Enox1	0.0458757	17722820	0.507369	3.44e-15	1.88172	0.404686	4	1.88295	1.04e-10
Cd68	0.0304178	1.65831e+07	0.474741	3.46e-15	1.41129	6.42812	4	-2.58071	1.05e-10
Cdk5rap2	0.194404	1.81592e+07	0.519861	3.72e-15	7.52688	3.46326	4	0.900433	1.13e-10
Lancl2	0.037682	17700670	0.506735	3.82e-15	1.68011	0.332268	4	2.17902	1.16e-10
Ccl12	0.0430717	16536133	0.473397	3.86e-15	1.94892	7.18637	4	-2.54063	1.17e-10
Apc	0.505656	18634305	0.533463	3.87e-15	18.3468	10.9563	4	0.599637	1.17e-10
Ppp2r5c	0.19256	1.81878e+07	0.520682	3.9e-15	7.99731	3.78701	4	0.932534	1.18e-10
Tmem101	0.0803569	1.78761e+07	0.511759	3.95e-15	3.49462	1.12886	4	1.36443	1.2e-10
Zbtb16	0.0537385	1.77644e+07	0.508559	4.01e-15	2.28495	0.56656	4	1.59251	1.21e-10
Imp4	0.0916505	17905001	0.512585	4.03e-15	3.83065	1.30777	4	1.47427	1.22e-10
Tada2a	0.0679139	17834712	0.510573	4.13e-15	3.02419	0.898829	4	1.42481	1.25e-10
Trappc4	0.167063	18139959	0.519311	4.32e-15	7.19086	3.28009	4	1.01355	1.31e-10
Atg4d	0.0608233	1.78161e+07	0.51004	4.35e-15	2.82258	0.805112	4	1.43073	1.32e-10
Arl8b	0.158437	18115141	0.518601	4.4e-15	6.78763	3.02875	4	1.04843	1.33e-10
Snx22	0.0369555	17677421	0.50607	4.46e-15	1.47849	0.264111	4	2.42222	1.35e-10
Ppm1a	0.135891	18052354	0.516803	4.49e-15	5.84677	2.43663	4	1.02506	1.36e-10
Zfp276	0.0556896	1.77841e+07	0.509125	4.72e-15	2.48656	0.656017	4	1.65744	1.43e-10
Mkrn1	0.134212	1.80707e+07	0.517328	4.89e-15	6.11559	2.61129	4	1.03953	1.48e-10
Ncbp2	0.137677	1.80657e+07	0.517186	5.08e-15	6.04839	2.56869	4	1.03528	1.54e-10
Mfsd4b1	0.0109876	17573804	0.503103	5.11e-15	0.672043	0.0511182	4	2.98341	1.55e-10
Ifi207	0.00563446	16731106	0.478979	5.21e-15	0.268817	4.46858	4	-4.47311	1.58e-10
Ccser2	0.160742	1.80872e+07	0.517801	5.26e-15	6.38441	2.77316	4	1.01519	1.6e-10
Bcan	0.153739	16280331	0.466074	5.29e-15	5.84677	12.2769	4	-1.65421	1.6e-10
H2-Q6	0.027485	1.66266e+07	0.475987	5.31e-15	1.07527	5.87007	4	-2.65935	1.61e-10
Pik3r1	0.317423	18400233	0.526762	5.35e-15	12.2984	6.70927	4	0.731045	1.62e-10
Stam	0.0773743	1.78638e+07	0.511404	5.41e-15	3.36022	1.06922	4	1.42443	1.64e-10
Raly	0.111534	1.80148e+07	0.51573	5.68e-15	5.30914	2.13419	4	1.09132	1.72e-10
Smim8	0.106415	17971103	0.514477	5.85e-15	4.7043	1.78914	4	1.21148	1.77e-10
Ifi30	0.00723675	1.67149e+07	0.478515	5.94e-15	0.403226	4.6901	4	-4.07638	1.8e-10
Scaf11	0.321462	18390544	0.526485	6.02e-15	12.0968	6.58573	4	0.754937	1.82e-10
Anapc5	0.188588	1.81582e+07	0.519835	6.13e-15	7.52688	3.51864	4	1.03284	1.86e-10
Gm12362	0.0177719	1.76016e+07	0.503899	6.38e-15	0.873656	0.0937167	4	3.06516	1.94e-10
Trmt6	0.0954823	17944809	0.513725	6.5e-15	4.36828	1.6017	4	1.19819	1.97e-10
Selplg	0.0150302	1.66901e+07	0.477803	7e-15	0.604839	5.0394	4	-3.27253	2.12e-10
Cnih1	0.176889	1.81714e+07	0.520212	7.02e-15	7.7957	3.68051	4	0.909747	2.13e-10
Psmb4	0.272295	1.83542e+07	0.525444	7.25e-15	11.2231	6.07881	4	0.88917	2.2e-10
Med21	0.147123	18101811	0.518219	7.53e-15	6.65323	2.95208	4	0.959555	2.28e-10
Csnk2b	0.150506	1.81157e+07	0.518616	7.77e-15	6.85484	3.09691	4	1.03446	2.36e-10
Snhg6	0.12423	18041371	0.516489	7.93e-15	5.71237	2.38978	4	1.12177	2.41e-10
Ublcp1	0.101916	1.79586e+07	0.514121	8.24e-15	4.56989	1.71672	4	1.1289	2.5e-10
Dad1	0.376475	18533929	0.53059	8.37e-15	15.5914	9.20128	4	0.70986	2.54e-10
Ppp1cb	0.155377	1.81214e+07	0.518779	8.61e-15	6.98925	3.16507	4	0.913495	2.61e-10
Apba1	0.0322466	17676405	0.506041	8.64e-15	1.47849	0.268371	4	2.03952	2.62e-10
Gm4419	0.0182545	17610270	0.504147	8.67e-15	0.94086	0.110756	4	2.5499	2.63e-10
Mphosph6	0.102665	17943910	0.513699	8.95e-15	4.36828	1.61448	4	1.30576	2.71e-10
Tmf1	0.230778	1.82564e+07	0.522645	9e-15	9.4086	4.74547	4	0.800206	2.73e-10
Park7	0.276189	18375332	0.52605	9.13e-15	11.828	6.44941	4	0.765143	2.77e-10
Lsm4	0.204109	18240528	0.52219	9.31e-15	9.07258	4.54952	4	0.872007	2.82e-10
Fech	0.0821094	17873521	0.511684	9.47e-15	3.49462	1.15016	4	1.45595	2.87e-10
Sltm	0.473529	1.86095e+07	0.532754	9.98e-15	17.9435	10.8158	4	0.612019	3.03e-10
Bace2	0.0264596	1.76684e+07	0.50581	1e-14	1.41129	0.247071	4	1.90409	3.04e-10
Unc93b1	0.053377	1.65343e+07	0.473344	1.02e-14	2.15054	7.459	4	-2.02618	3.1e-10
Klf6	0.126909	1.63185e+07	0.467166	1.02e-14	5.37634	11.689	4	-1.60027	3.1e-10
R3hdm1	0.263803	1.82913e+07	0.523643	1.03e-14	10.1478	5.23536	4	0.754589	3.12e-10
Arfgap3	0.066127	17814185	0.509985	1.03e-14	2.82258	0.822151	4	1.66538	3.12e-10
Vps29	0.22624	1.82755e+07	0.523191	1.08e-14	9.74462	5.03514	4	0.873984	3.27e-10
Bmp2k	0.172608	18147162	0.519518	1.09e-14	7.45968	3.46752	4	0.860487	3.31e-10
Eloc	0.247443	18313823	0.524289	1.11e-14	10.5511	5.57188	4	0.827136	3.35e-10
Mfap1a	0.152026	18065492	0.517179	1.16e-14	6.11559	2.64537	4	1.08214	3.53e-10
Ndufa13	0.490454	18656662	0.534103	1.29e-14	19.2204	12.0128	4	0.669748	3.9e-10
Eef1d	0.303307	1.84094e+07	0.527025	1.33e-14	12.6344	7.09691	4	0.78755	4.03e-10
Gm20300	0.0489594	1.7755e+07	0.508291	1.35e-14	2.21774	0.553781	4	1.59614	4.09e-10
Abca6	0.0163444	17592015	0.503625	1.36e-14	0.806452	0.0809372	4	2.63616	4.13e-10
Tmem184c	0.101394	17926095	0.513189	1.38e-14	4.16667	1.51225	4	1.28119	4.18e-10
Atp6v1e1	0.301844	1.84057e+07	0.526919	1.43e-14	12.5672	7.05431	4	0.794939	4.32e-10
Slc15a4	0.0642961	1.78071e+07	0.509783	1.44e-14	2.75538	0.796592	4	1.70832	4.36e-10
4930420G21Rik	0.0108576	17533589	0.501952	1.44e-14	0.403226	0.0127796	4	4.78879	4.36e-10
Gm10471	0.0110208	17533587	0.501952	1.44e-14	0.403226	0.0127796	4	4.50639	4.37e-10
Slain1os	0.0106267	17533584	0.501952	1.45e-14	0.403226	0.0127796	4	4.51381	4.38e-10
Ndufb2	0.261737	1.83373e+07	0.524961	1.46e-14	11.0887	5.97657	4	0.812351	4.42e-10
Hmgcl	0.112868	17985771	0.514897	1.58e-14	4.97312	1.97231	4	1.17483	4.78e-10
Eif2b1	0.050443	1.77811e+07	0.509039	1.58e-14	2.48656	0.673056	4	1.51785	4.79e-10
Id4	0.206367	1.62487e+07	0.465168	1.68e-14	6.85484	13.6017	4	-1.35057	5.1e-10
Bod1	0.0670744	17812785	0.509945	1.69e-14	2.82258	0.830671	4	1.66569	5.13e-10
Siva1	0.0909367	17915484	0.512885	1.76e-14	4.03226	1.45261	4	1.46082	5.33e-10
Csde1	0.304654	1.83863e+07	0.526363	1.78e-14	12.2312	6.7902	4	0.758847	5.41e-10
7630403G23Rik	0.0127531	17543832	0.502245	1.81e-14	0.47043	0.0212993	4	4.08128	5.49e-10
Acss2	0.125982	1.80107e+07	0.515612	1.82e-14	5.37634	2.18956	4	0.892126	5.53e-10
Uqcr10	0.358333	1.84947e+07	0.529467	1.88e-14	14.9194	8.71565	4	0.681281	5.69e-10
Mthfd2	0.0831467	1.78822e+07	0.511933	1.89e-14	3.62903	1.23536	4	1.46057	5.73e-10
Pcif1	0.114072	17965708	0.514323	1.93e-14	4.7043	1.82748	4	1.27761	5.85e-10
Arhgdib	0.0225899	1.66703e+07	0.477238	1.93e-14	0.94086	5.48669	4	-2.70332	5.86e-10
Siglech	0.0226682	1.66655e+07	0.4771	1.98e-14	1.00806	5.55911	4	-2.98325	6.01e-10
Ly6i	0.0169486	1.66969e+07	0.478	2.03e-14	0.739247	5.1246	4	-3.20406	6.15e-10
AA414768	0.0302105	17682946	0.506228	2.04e-14	1.5457	0.29819	4	1.94395	6.2e-10
Sirpa	0.108445	16423375	0.470169	2.12e-14	3.76344	9.73376	4	-1.49053	6.42e-10
Fez2	0.0878467	1.79135e+07	0.512829	2.12e-14	4.03226	1.44835	4	1.23579	6.43e-10
Ccdc85b	0.133058	1.80345e+07	0.516294	2.14e-14	5.71237	2.41534	4	1.04369	6.48e-10
Emc4	0.174085	1.81369e+07	0.519224	2.17e-14	7.32527	3.44622	4	1.02314	6.59e-10
Rundc3a	0.0536714	17767140	0.508638	2.21e-14	2.35215	0.617678	4	1.56728	6.69e-10
Irf8	0.00353506	16774377	0.480217	2.42e-14	0.201613	4.15335	4	-5.01498	7.34e-10
BC029722	0.074329	17869630	0.511572	2.43e-14	3.49462	1.1672	4	1.3195	7.36e-10
Mrpl10	0.0709007	1.78691e+07	0.511557	2.63e-14	3.49462	1.1672	4	1.24377	7.96e-10
Fbxo21	0.0537138	17766807	0.508629	2.77e-14	2.35215	0.621938	4	1.65953	8.4e-10
Ms4a6c	0.0095677	1.67469e+07	0.479432	2.78e-14	0.403226	4.51544	4	-3.65345	8.42e-10
Pfn2	0.251574	18308535	0.524137	2.94e-14	10.8199	5.69116	4	0.577107	8.93e-10
Sp140	0.00286048	1.67892e+07	0.480642	3.01e-14	0.134409	4.00426	4	-5.2152	9.12e-10
S100a11	0.00831135	16758318	0.479758	3.01e-14	0.336022	4.38339	4	-3.8298	9.14e-10
Gm3764	0.262379	1.61722e+07	0.462977	3.11e-14	9.13978	16.0256	4	-1.29086	9.42e-10
Tmed4	0.125115	1.80316e+07	0.516209	3.31e-14	5.71237	2.42812	4	0.991224	1e-09
Selenof	0.295873	18381581	0.526228	3.33e-14	12.2984	6.8754	4	0.75242	1.01e-09
Lmbrd2	0.0658689	17810168	0.50987	3.38e-14	2.82258	0.839191	4	1.44166	1.03e-09
Mrps28	0.106196	1.79672e+07	0.514364	3.62e-14	4.77151	1.88285	4	1.21844	1.1e-09
Aebp1	0.0563069	17766054	0.508607	3.76e-14	2.35215	0.626198	4	1.69691	1.14e-09
Aph1a	0.0552678	17778820	0.508973	3.81e-14	2.48656	0.685836	4	1.54889	1.16e-09
Rtraf	0.254271	18321462	0.524507	3.95e-14	10.9543	5.96379	4	0.830391	1.2e-09
Stx4a	0.248842	18278414	0.523275	3.99e-14	10.0806	5.32907	4	0.837799	1.21e-09
Snx3	0.323246	18416676	0.527233	4.18e-14	13.1048	7.5442	4	0.782147	1.27e-09
Icam1	0.0107065	16747144	0.479438	4.18e-14	0.47043	4.57508	4	-3.66866	1.27e-09
Slc35a2	0.0811437	17878331	0.511821	4.23e-14	3.62903	1.24814	4	1.2517	1.28e-09
Masp1	0.0336603	1.76893e+07	0.506409	4.23e-14	1.6129	0.328009	4	1.77615	1.28e-09
Dock3	0.0413689	1.77182e+07	0.507237	4.31e-14	1.88172	0.430245	4	1.67669	1.31e-09
Flnb	0.0433717	17711218	0.507037	4.37e-14	1.81452	0.404686	4	1.92839	1.33e-09
Dync1li1	0.0983214	1.79313e+07	0.513337	4.7e-14	4.30108	1.623	4	1.31214	1.42e-09
Dpm3	0.156817	18086493	0.517781	4.78e-14	6.58602	3.00319	4	1.0821	1.45e-09
Aldoc	0.741135	15817566	0.452826	4.8e-14	24.328	30.4153	4	-0.920305	1.46e-09
Snu13	0.160031	1.81252e+07	0.518889	5.06e-14	7.25806	3.42492	4	0.92532	1.54e-09
Coa3	0.136082	18068020	0.517252	5.06e-14	6.3172	2.82002	4	0.940265	1.54e-09
Ubac1	0.0969697	17924920	0.513155	5.1e-14	4.23387	1.5804	4	1.16737	1.54e-09
Rps3a1	0.923318	18958710	0.542751	5.15e-14	33.1989	22.2364	4	0.548401	1.56e-09
Mrps26	0.120411	17997870	0.515244	5.26e-14	5.24194	2.16826	4	1.12099	1.6e-09
Bicc1	0.0385625	17681495	0.506186	5.62e-14	1.5457	0.306709	4	2.07764	1.7e-09
Slc25a1	0.0829447	1.79088e+07	0.512694	5.62e-14	4.03226	1.46965	4	1.12654	1.7e-09
AU020206	0.0163424	16718937	0.47863	5.67e-14	0.739247	5.00106	4	-3.15444	1.72e-09
Aip	0.0813138	1.78726e+07	0.511656	5.81e-14	3.56183	1.22684	4	1.4727	1.76e-09
Gria2	0.259968	16222626	0.464422	6.03e-14	8.26613	14.9989	4	-1.26287	1.83e-09
Scp2	0.225632	18253563	0.522564	6.17e-14	9.67742	5.06496	4	0.819812	1.87e-09
Mtch1	0.122118	18009942	0.515589	6.43e-14	5.44355	2.2918	4	1.04908	1.95e-09
Cd9-ps	0.0405191	17703500	0.506816	6.47e-14	1.74731	0.383387	4	2.09387	1.96e-09
Gapdh	0.879554	1.89272e+07	0.541849	6.74e-14	31.1828	21.3206	4	0.598742	2.04e-09
Slc10a7	0.0360743	17710244	0.507009	6.94e-14	1.81452	0.408946	4	1.66843	2.1e-09
Il2rg	0.00725329	16785805	0.480545	6.94e-14	0.268817	4.16187	4	-3.91733	2.1e-09
Il1rn	0.0204379	16723829	0.47877	7.53e-14	0.739247	4.98403	4	-2.86446	2.28e-09
Tmem256	0.390963	1.85189e+07	0.53016	8e-14	16.129	9.7295	4	0.639304	2.42e-09
Ube2e3	0.142941	1.80358e+07	0.516329	8.59e-14	5.84677	2.56017	4	1.11686	2.6e-09
Rpl14	0.913084	18944192	0.542335	8.77e-14	32.8629	22.2279	4	0.553153	2.66e-09
Acbd5	0.209073	1.81865e+07	0.520643	9.01e-14	8.46774	4.23855	4	0.824062	2.73e-09
Mtmr10	0.0426299	1.77168e+07	0.507198	9.08e-14	1.88172	0.438765	4	1.76871	2.75e-09
Hars	0.099577	1.79279e+07	0.513241	9.11e-14	4.30108	1.64004	4	1.26079	2.76e-09
Ints4	0.0542656	1.77639e+07	0.508545	9.11e-14	2.35215	0.638978	4	1.65567	2.76e-09
Trappc5	0.087611	1.78969e+07	0.512352	9.24e-14	3.89785	1.41427	4	1.26744	2.8e-09
Wdr59	0.0373545	1.76807e+07	0.506164	9.27e-14	1.5457	0.310969	4	2.01702	2.81e-09
Tm2d2	0.206874	18185871	0.520626	9.46e-14	8.40054	4.24281	4	0.967197	2.87e-09
Pin1	0.108852	1.79665e+07	0.514344	9.78e-14	4.83871	1.95101	4	1.16476	2.97e-09
Smc3	0.39049	18463656	0.528578	9.97e-14	14.7849	8.68584	4	0.632186	3.02e-09
Itgb2	0.00369836	1.68066e+07	0.481139	1.09e-13	0.201613	3.97018	4	-4.77503	3.31e-09
Gopc	0.0557411	1.7782e+07	0.509063	1.14e-13	2.55376	0.732694	4	1.41224	3.47e-09
Zfp101	0.0593076	1.77502e+07	0.508153	1.21e-13	2.21774	0.5836	4	1.76009	3.66e-09
Rangap1	0.0974443	1.79113e+07	0.512764	1.21e-13	4.09946	1.53355	4	1.27322	3.67e-09
Asxl3	0.0258486	1.76335e+07	0.504812	1.22e-13	1.14247	0.178914	4	2.20375	3.7e-09
Rpl7	0.697588	18811570	0.538538	1.23e-13	26.6129	17.7252	4	0.552248	3.73e-09
Smim10l1	0.259321	18285616	0.523481	1.24e-13	10.5511	5.67412	4	0.715929	3.75e-09
Rel	0.0217015	1.67192e+07	0.478638	1.24e-13	0.873656	5.13738	4	-2.80537	3.76e-09
Psmd4	0.248128	1.82883e+07	0.523559	1.25e-13	10.5511	5.72098	4	0.77862	3.78e-09
Fbxo31	0.0441305	17716354	0.507184	1.25e-13	1.88172	0.443024	4	1.89767	3.8e-09
Mrpl48-ps	0.0208974	1.76169e+07	0.504337	1.29e-13	1.00806	0.140575	4	2.76083	3.92e-09
Lsm7	0.168964	18125545	0.518899	1.3e-13	7.39247	3.55698	4	0.911103	3.93e-09
Atl1	0.0713834	17817812	0.510089	1.3e-13	2.95699	0.928647	4	1.39477	3.94e-09
Prkd3	0.0865724	17884099	0.511987	1.35e-13	3.76344	1.34611	4	1.17104	4.1e-09
Rsu1	0.184794	1.81477e+07	0.519534	1.43e-13	7.7957	3.83387	4	0.91948	4.32e-09
Cd300c2	0.0142353	16754844	0.479658	1.43e-13	0.604839	4.67306	4	-3.09841	4.35e-09
Mfap1b	0.154531	1.80803e+07	0.517605	1.44e-13	6.65323	3.06709	4	0.887735	4.38e-09
Vps28	0.2412	18280490	0.523334	1.45e-13	10.4167	5.63578	4	0.791084	4.38e-09
Rtl8c	0.0452545	17736514	0.507761	1.45e-13	2.08333	0.528222	4	1.73995	4.39e-09
Myef2	0.112549	17944848	0.513726	1.5e-13	4.56989	1.80618	4	1.17868	4.55e-09
Nbr1	0.0948479	17924310	0.513138	1.5e-13	4.30108	1.6443	4	1.04269	4.56e-09
Dmwd	0.0475246	17722819	0.507369	1.55e-13	1.94892	0.472843	4	1.86191	4.7e-09
Gm10250	0.103493	17954653	0.514006	1.6e-13	4.7043	1.89137	4	1.20625	4.86e-09
Eif3j1	0.241682	18265855	0.522915	1.61e-13	10.1478	5.43983	4	0.761223	4.88e-09
Gm49519	0.0199926	17590556	0.503583	1.62e-13	0.806452	0.0894569	4	2.77284	4.9e-09
Ankrd13b	0.0333246	1.76648e+07	0.505708	1.66e-13	1.41129	0.268371	4	2.05574	5.04e-09
Sorbs3	0.0625242	1.78108e+07	0.50989	1.68e-13	2.88978	0.898829	4	1.27185	5.09e-09
Dynll1	0.441115	1.85621e+07	0.531397	1.69e-13	17.6747	11.0075	4	0.631734	5.12e-09
Pigp	0.180532	1.81402e+07	0.519319	1.78e-13	7.72849	3.77423	4	0.824625	5.38e-09
Pon2	0.151849	18066974	0.517222	1.8e-13	6.45161	2.95208	4	0.933795	5.44e-09
Arpc5l	0.145907	18059369	0.517004	1.82e-13	6.3172	2.8754	4	0.982103	5.53e-09
Gpatch11	0.125038	17993914	0.51513	1.84e-13	5.30914	2.24068	4	0.994045	5.57e-09
Tnfaip2	0.0073176	1.67988e+07	0.480916	1.94e-13	0.336022	4.14909	4	-3.9595	5.87e-09
Ik	0.438354	1.85327e+07	0.530554	1.97e-13	16.8011	10.4111	4	0.666111	5.96e-09
Ebp	0.0884252	17904145	0.51256	2e-13	4.03226	1.51225	4	1.32823	6.06e-09
Chchd1	0.193544	1.81766e+07	0.520362	2.18e-13	8.40054	4.26411	4	0.865726	6.61e-09
Zfp91	0.285988	18340085	0.525041	2.19e-13	11.9624	6.68371	4	0.631837	6.64e-09
Cope	0.284774	18350215	0.525331	2.19e-13	12.0968	6.86262	4	0.731773	6.65e-09
Junb	0.26826	16203747	0.463881	2.23e-13	9.61022	16.4004	4	-1.15872	6.75e-09
Ppp3ca	0.256686	18266831	0.522943	2.24e-13	10.2823	5.52503	4	0.724655	6.78e-09
Lst1	0.0125303	16766595	0.479995	2.33e-13	0.604839	4.59638	4	-3.27548	7.08e-09
Gphn	0.163405	18072685	0.517385	2.37e-13	6.58602	3.04579	4	0.905542	7.18e-09
Lss	0.0769426	1.78651e+07	0.511443	2.43e-13	3.56183	1.24814	4	1.02487	7.38e-09
Cdc123	0.144495	1.80493e+07	0.516716	2.48e-13	6.1828	2.80724	4	1.02078	7.52e-09
Tmem237	0.0961684	1.78977e+07	0.512375	2.5e-13	3.96505	1.47817	4	1.29313	7.57e-09
Rbbp9	0.0801838	17855109	0.511157	2.51e-13	3.42742	1.18424	4	1.31418	7.6e-09
Megf9	0.0958928	1.79069e+07	0.51264	2.52e-13	4.09946	1.54633	4	1.09575	7.63e-09
Me2	0.0836439	17855606	0.511171	2.54e-13	3.42742	1.1885	4	1.46615	7.69e-09
Hoxa4	0.0059075	1.75226e+07	0.501638	2.54e-13	0.336022	0.0085197	4	4.99619	7.7e-09
Tspan2os	0.00961466	1.75226e+07	0.501637	2.55e-13	0.336022	0.0085197	4	4.84552	7.72e-09
Catsper2	0.0375545	17686472	0.506329	2.56e-13	1.6129	0.345048	4	1.91695	7.75e-09
Aimp1	0.154112	1.80812e+07	0.51763	2.62e-13	6.72043	3.15229	4	0.954685	7.94e-09
Vezf1	0.226107	18209374	0.521299	2.76e-13	9.13978	4.74121	4	0.741867	8.38e-09
Rb1cc1	0.278063	18279429	0.523304	2.79e-13	10.6183	5.76784	4	0.708311	8.46e-09
Gm13456	0.0889607	17927239	0.513222	2.88e-13	4.36828	1.71246	4	1.23079	8.72e-09
Gm18101	0.0411746	1.77348e+07	0.507712	2.91e-13	2.08333	0.536741	4	1.6299	8.83e-09
Dda1	0.130428	18014164	0.51571	2.92e-13	5.64516	2.47497	4	1.03933	8.86e-09
Tsr2	0.0571592	17779454	0.508991	2.97e-13	2.55376	0.749734	4	1.49153	9e-09
Igip	0.0519568	1.77413e+07	0.507899	3.03e-13	2.15054	0.56656	4	1.6631	9.18e-09
Gm13403	0.00922838	1.75431e+07	0.502224	3.04e-13	0.47043	0.0255591	4	3.47028	9.21e-09
Ap5z1	0.0468647	1.77214e+07	0.507329	3.1e-13	1.94892	0.481363	4	1.87497	9.39e-09
H2-DMb1	0.00905905	1.67996e+07	0.480939	3.16e-13	0.403226	4.21299	4	-3.59083	9.57e-09
Prdx3	0.110933	1.79597e+07	0.51415	3.27e-13	4.83871	1.98935	4	1.1338	9.93e-09
Rufy2	0.156081	18056921	0.516934	3.33e-13	6.38441	2.918	4	0.828176	1.01e-08
Tle1	0.0870543	1.78541e+07	0.511127	3.41e-13	3.42742	1.19276	4	1.37821	1.03e-08
Sfswap	0.233491	18218625	0.521563	3.44e-13	9.4086	4.91161	4	0.683813	1.04e-08
Rpl19	0.944091	1.89275e+07	0.541857	3.48e-13	34.3414	23.033	4	0.524873	1.06e-08
Zfpm1	0.0170997	1.75811e+07	0.503312	3.51e-13	0.739247	0.0766773	4	2.94763	1.06e-08
Alg14	0.0776663	17853717	0.511117	3.58e-13	3.42742	1.19276	4	1.30434	1.08e-08
Psmc5	0.208159	1.81896e+07	0.520731	3.58e-13	8.73656	4.52396	4	0.874181	1.09e-08
Uba1	0.140942	1.80422e+07	0.516511	3.78e-13	6.11559	2.78168	4	1.01757	1.15e-08
Psma5	0.241927	1.82896e+07	0.523594	3.83e-13	10.8871	6.00639	4	0.700623	1.16e-08
Mapk8ip3	0.110278	17934208	0.513421	3.89e-13	4.50269	1.78914	4	1.08556	1.18e-08
Ccdc34	0.199052	18173950	0.520284	4.13e-13	8.53495	4.33653	4	0.693304	1.25e-08
Lamtor5	0.203783	18197810	0.520967	4.25e-13	8.93817	4.6688	4	0.82993	1.29e-08
Bmp2	0.021455	17607338	0.504063	4.25e-13	0.94086	0.127796	4	2.60733	1.29e-08
Actr8	0.0700109	17819344	0.510133	4.61e-13	3.02419	0.988285	4	1.37512	1.4e-08
Rnf187	0.121229	1.7998e+07	0.515249	4.71e-13	5.44355	2.36848	4	1.03896	1.43e-08
Clock	0.0939899	1.79081e+07	0.512675	4.84e-13	4.16667	1.59744	4	0.958469	1.47e-08
Dnajc30	0.0603001	17796145	0.509469	4.85e-13	2.75538	0.85623	4	1.4688	1.47e-08
Uqcc2	0.214904	1.82101e+07	0.52132	4.89e-13	9.20699	4.86901	4	0.837866	1.48e-08
1500011B03Rik	0.0922505	17908992	0.512699	4.91e-13	4.16667	1.60596	4	1.10812	1.49e-08
Tor1aip2	0.0932379	17904467	0.51257	4.93e-13	4.09946	1.57188	4	1.20961	1.5e-08
Rint1	0.0742488	17840864	0.510749	4.95e-13	3.29301	1.1246	4	1.16028	1.5e-08
Pou3f3	0.324977	1.83511e+07	0.525356	4.99e-13	12.5672	7.10543	4	0.57107	1.51e-08
Tbc1d14	0.0582367	17772010	0.508778	5.04e-13	2.48656	0.728435	4	1.6341	1.53e-08
Fam208a	0.155436	1.80424e+07	0.516518	5.06e-13	6.1828	2.81576	4	0.89704	1.53e-08
Pdcd5	0.257661	1.82815e+07	0.523365	5.16e-13	10.7527	5.95527	4	0.748176	1.57e-08
Psmd1	0.153023	18100946	0.518194	5.23e-13	7.19086	3.46752	4	0.781369	1.58e-08
Cttn	0.060409	1.77956e+07	0.509454	5.27e-13	2.75538	0.85623	4	1.37316	1.6e-08
Gm7347	0.0122627	17532840	0.501931	5.27e-13	0.403226	0.0170394	4	4.33749	1.6e-08
Vamp7	0.10389	17947093	0.51379	5.34e-13	4.7043	1.92119	4	1.05518	1.62e-08
Skil	0.0359087	16681351	0.477554	5.4e-13	1.5457	6.00639	4	-2.32922	1.64e-08
Cdc42ep1	0.101188	1.79225e+07	0.513086	5.6e-13	4.36828	1.72098	4	1.02979	1.7e-08
Nosip	0.092649	17903871	0.512553	5.63e-13	4.09946	1.57614	4	1.24297	1.71e-08
Tfpt	0.0428038	17746076	0.508035	5.81e-13	2.21774	0.604899	4	1.49466	1.76e-08
Snrpd2	0.22363	18221713	0.521652	5.86e-13	9.47581	5.07348	4	0.826189	1.78e-08
Ckb	1.6998	1.91496e+07	0.548215	5.93e-13	53.1586	36.2045	4	0.689066	1.8e-08
Tfg	0.0877459	1.78887e+07	0.512118	5.93e-13	3.89785	1.46539	4	1.27597	1.8e-08
Prkcd	0.0119392	1.67956e+07	0.480826	6.02e-13	0.537634	4.36635	4	-3.3293	1.82e-08
Dennd5b	0.090958	17845832	0.510891	6.09e-13	3.36022	1.1672	4	1.28713	1.84e-08
Pip4p1	0.150563	1.8046e+07	0.516622	6.22e-13	6.25	2.87966	4	0.960286	1.89e-08
Phactr4	0.0815729	1.78618e+07	0.511348	6.46e-13	3.56183	1.27796	4	1.23529	1.96e-08
Ndufc1	0.347356	18412733	0.52712	6.54e-13	13.9785	8.36635	4	0.694476	1.98e-08
Rab5b	0.0756815	1.78347e+07	0.510572	6.59e-13	3.22581	1.09904	4	1.27862	2e-08
Irs2	0.125304	18000092	0.515307	6.73e-13	5.51075	2.42386	4	1.05599	2.04e-08
Tma16	0.0929812	1.78416e+07	0.510769	6.78e-13	3.29301	1.1459	4	1.69745	2.06e-08
Prkcsh	0.19085	18154021	0.519714	6.79e-13	8.19892	4.16613	4	0.806171	2.06e-08
Gm12844	0.0194898	17615334	0.504292	6.85e-13	1.00806	0.149095	4	2.4689	2.08e-08
Hnrnph3	0.191433	18128845	0.518993	6.86e-13	7.72849	3.84665	4	0.827391	2.08e-08
Usp25	0.101277	1.79222e+07	0.513076	6.87e-13	4.36828	1.73376	4	1.13228	2.08e-08
Ubl7	0.049181	1.77458e+07	0.508028	7.05e-13	2.21774	0.609159	4	1.67931	2.14e-08
Akap11	0.122123	1.79497e+07	0.513864	7.25e-13	4.77151	1.96805	4	1.05639	2.2e-08
Nfic	0.210903	18174377	0.520297	7.35e-13	8.60215	4.45154	4	0.807656	2.23e-08
Snrpc	0.115349	1.79693e+07	0.514426	7.53e-13	5.04032	2.14696	4	1.18839	2.28e-08
Krtcap2	0.236199	1.82381e+07	0.522122	7.64e-13	9.87903	5.37593	4	0.82593	2.32e-08
Itgam	0.0246375	16737298	0.479156	7.72e-13	1.07527	5.22684	4	-2.65762	2.34e-08
Uba2	0.108667	17940990	0.513615	7.76e-13	4.6371	1.89989	4	1.17895	2.35e-08
Zfp36	0.101818	1.64828e+07	0.471871	7.96e-13	4.36828	9.836	4	-1.61573	2.41e-08
Itch	0.142402	18041712	0.516499	8.05e-13	6.25	2.86262	4	0.752409	2.44e-08
Gm17552	0.0140452	17552606	0.502497	8.1e-13	0.537634	0.0383387	4	3.84667	2.45e-08
A930006I01Rik	0.00949013	1.75526e+07	0.502496	8.23e-13	0.537634	0.0383387	4	3.07197	2.5e-08
Itgad	0.0117769	17552573	0.502496	8.26e-13	0.537634	0.0383387	4	3.1489	2.5e-08
2010111I01Rik	0.0699902	1.78061e+07	0.509755	8.84e-13	2.88978	0.937167	4	1.59132	2.68e-08
Hnrnpr	0.248231	1.82219e+07	0.521657	8.85e-13	9.61022	5.16294	4	0.780103	2.68e-08
Crip1	0.0455172	1.6641e+07	0.4764	8.85e-13	2.15054	6.79446	4	-2.24054	2.68e-08
Hr	0.0315353	17639322	0.504979	8.89e-13	1.20968	0.212993	4	2.26541	2.69e-08
Gm31728	0.0128949	1.75621e+07	0.502768	9.14e-13	0.604839	0.0511182	4	3.31988	2.77e-08
Rnf122	0.044256	17718796	0.507254	9.23e-13	1.94892	0.494143	4	1.60935	2.8e-08
Pja2	0.132727	18001160	0.515338	9.28e-13	5.57796	2.46645	4	0.951631	2.81e-08
Cnep1r1	0.119394	17974813	0.514583	1.01e-12	5.17473	2.22364	4	0.984368	3.07e-08
Acat1	0.175145	18130944	0.519053	1.04e-12	7.8629	3.94036	4	0.735231	3.15e-08
Uri1	0.112482	1.7952e+07	0.513931	1.04e-12	4.83871	2.01917	4	0.998774	3.16e-08
Aggf1	0.16156	18047117	0.516653	1.04e-12	6.3172	2.95634	4	1.01017	3.17e-08
Nkiras1	0.0932618	17923129	0.513104	1.05e-12	4.43548	1.7721	4	0.877623	3.18e-08
Gtf2f1	0.259299	1.82749e+07	0.523174	1.07e-12	10.8199	6.03195	4	0.711509	3.23e-08
Msmo1	0.339771	1.83608e+07	0.525633	1.07e-12	12.9704	7.52716	4	0.631916	3.24e-08
H1f0	0.162747	1.80738e+07	0.517419	1.08e-12	6.78763	3.25879	4	0.924587	3.28e-08
Shroom2	0.0314938	1.76544e+07	0.505412	1.09e-12	1.34409	0.259851	4	1.94298	3.3e-08
Ndufs2	0.198949	18155080	0.519744	1.1e-12	8.26613	4.26837	4	0.891189	3.32e-08
Ndufa10	0.263385	1.82764e+07	0.523219	1.11e-12	10.8199	6.07029	4	0.76252	3.36e-08
Cend1	0.0394993	17697970	0.506658	1.13e-12	1.74731	0.413206	4	1.78137	3.43e-08
Wasf1	0.0533382	17757029	0.508349	1.14e-12	2.35215	0.677316	4	1.51848	3.45e-08
Gstz1	0.0659848	17831999	0.510495	1.14e-12	3.22581	1.10756	4	1.0725	3.46e-08
Senp6	0.250424	1.82424e+07	0.522244	1.16e-12	10.1478	5.53355	4	0.703679	3.51e-08
Ankrd26	0.159947	18032366	0.516231	1.18e-12	6.11559	2.8115	4	0.889276	3.58e-08
Tmem169	0.0157082	17580335	0.50329	1.2e-12	0.739247	0.0809372	4	2.84234	3.65e-08
Far1	0.109908	17928656	0.513262	1.23e-12	4.50269	1.83174	4	1.14083	3.72e-08
Rnf10	0.167542	1.80882e+07	0.517831	1.24e-12	7.05645	3.44622	4	0.918796	3.75e-08
Med28	0.221872	18202660	0.521106	1.24e-12	9.20699	4.95847	4	0.901032	3.76e-08
Nfkbiz	0.0633977	1.66198e+07	0.475792	1.28e-12	2.48656	7.27583	4	-1.88884	3.88e-08
Fam126a	0.0548157	1.77687e+07	0.508683	1.29e-12	2.48656	0.741214	4	1.35915	3.91e-08
Vps11	0.0586121	1.77867e+07	0.509197	1.29e-12	2.68817	0.839191	4	1.31901	3.92e-08
Pcm1	0.321302	1.83492e+07	0.525302	1.31e-12	12.836	7.3738	4	0.52942	3.98e-08
Zcchc7	0.244308	18208251	0.521266	1.38e-12	9.47581	5.05644	4	0.697217	4.2e-08
Hltf	0.103536	1.79137e+07	0.512833	1.39e-12	4.30108	1.71672	4	1.15398	4.21e-08
Tmc6	0.0307294	1.76691e+07	0.505831	1.39e-12	1.47849	0.310969	4	1.97501	4.23e-08
Gipc1	0.0767013	17858432	0.511252	1.44e-12	3.56183	1.29925	4	1.22103	4.37e-08
Fign	0.0433804	1.77042e+07	0.506836	1.46e-12	1.81452	0.443024	4	1.61377	4.43e-08
Apopt1	0.110682	1.79506e+07	0.51389	1.52e-12	4.83871	2.04047	4	1.09986	4.62e-08
Stard3	0.0919106	1.78985e+07	0.512398	1.52e-12	4.09946	1.6017	4	1.14472	4.62e-08
Limk2	0.0784582	17841938	0.51078	1.54e-12	3.36022	1.1885	4	1.2036	4.66e-08
Bzw1	0.253412	1.82542e+07	0.522581	1.57e-12	10.4167	5.79766	4	0.768803	4.75e-08
Nipsnap2	0.141487	1.80456e+07	0.516609	1.59e-12	6.38441	2.99042	4	0.789591	4.82e-08
Polr2j	0.143026	18020141	0.515881	1.61e-12	5.91398	2.72204	4	1.06795	4.88e-08
Mbd2	0.0388108	1.76973e+07	0.506639	1.61e-12	1.74731	0.417465	4	1.83764	4.88e-08
Ifi204	0.00668121	16854532	0.482512	1.64e-12	0.268817	3.76571	4	-3.94415	4.98e-08
Atp5c1	0.495513	1.85877e+07	0.532129	1.66e-12	19.8253	12.8605	4	0.567768	5.04e-08
Lrrc4b	0.0432213	1.77107e+07	0.507022	1.67e-12	1.88172	0.472843	4	1.64537	5.05e-08
Tmem38b	0.0515066	17774177	0.50884	1.67e-12	2.55376	0.779553	4	1.41235	5.06e-08
Samsn1	0.00505082	16865127	0.482815	1.67e-12	0.201613	3.63791	4	-4.32757	5.07e-08
Taok1	0.209486	1.81506e+07	0.519615	1.67e-12	8.33333	4.28115	4	0.718967	5.07e-08
Trim23	0.0606282	1.77621e+07	0.508493	1.69e-12	2.41935	0.715655	4	1.55832	5.14e-08
Wrap73	0.0507339	1.77371e+07	0.507777	1.74e-12	2.15054	0.592119	4	1.69698	5.28e-08
Dhcr7	0.0827194	17852076	0.51107	1.75e-12	3.49462	1.26518	4	1.21888	5.3e-08
Cd84	0.00744921	16846593	0.482285	1.77e-12	0.336022	3.87646	4	-3.83392	5.37e-08
Ncf1	0.0159919	1.67944e+07	0.48079	1.8e-12	0.739247	4.57082	4	-2.97835	5.46e-08
Bloc1s2	0.0975225	1.79072e+07	0.512649	1.88e-12	4.23387	1.6869	4	1.13917	5.7e-08
Cnbp	0.466404	18551714	0.531099	1.89e-12	18.6828	11.9872	4	0.571819	5.74e-08
Mrpl24	0.157741	1.80805e+07	0.517608	1.94e-12	6.98925	3.42066	4	0.901508	5.9e-08
Anxa3	0.00957516	1.68391e+07	0.482069	1.95e-12	0.403226	3.98722	4	-3.49175	5.91e-08
Brd9	0.194859	1.81354e+07	0.519181	1.99e-12	8.06452	4.11076	4	0.746163	6.02e-08
Psmb3	0.252816	1.82677e+07	0.522969	2.01e-12	10.7527	6.08733	4	0.782645	6.11e-08
2700046A07Rik	0.0413666	17742463	0.507932	2.02e-12	2.21774	0.621938	4	1.2077	6.14e-08
Gm12696	0.0685818	17830487	0.510452	2.11e-12	3.22581	1.12886	4	1.33674	6.4e-08
Znfx1	0.0677307	1.78083e+07	0.509817	2.16e-12	2.95699	0.988285	4	1.42659	6.56e-08
Mrps33	0.215441	1.81968e+07	0.520939	2.19e-12	9.27419	4.99255	4	0.768905	6.64e-08
Gpr37l1	0.519072	1.60678e+07	0.459989	2.21e-12	17.0027	23.4931	4	-0.981495	6.69e-08
Cyth4	0.00720592	1.68608e+07	0.482693	2.22e-12	0.268817	3.73163	4	-3.79458	6.74e-08
Ndufs8	0.238929	1.82317e+07	0.521938	2.23e-12	10.0134	5.52929	4	0.778774	6.75e-08
Slc35b1	0.162281	18068100	0.517254	2.26e-12	6.78763	3.29712	4	0.930595	6.86e-08
Micu1	0.0695153	1.78242e+07	0.510271	2.26e-12	3.1586	1.09052	4	1.20355	6.86e-08
Dennd6b	0.0424595	1.771e+07	0.507001	2.32e-12	1.88172	0.477103	4	1.59221	7.03e-08
F3	0.14499	1.64673e+07	0.471427	2.33e-12	5.04032	10.6539	4	-1.38645	7.07e-08
Snapc5	0.143137	18040041	0.516451	2.42e-12	6.3172	2.98616	4	0.927145	7.34e-08
Dnaja3	0.0811408	1.783e+07	0.510439	2.43e-12	3.22581	1.13312	4	1.40825	7.37e-08
Mccc1	0.085304	1.78559e+07	0.51118	2.46e-12	3.56183	1.31203	4	1.21977	7.45e-08
Gm13546	0.0109065	17570818	0.503018	2.57e-12	0.672043	0.0681576	4	2.52883	7.79e-08
Fam53a	0.0680089	1.77907e+07	0.509313	2.61e-12	2.75538	0.890309	4	1.57505	7.9e-08
Aldh3b2	0.00588471	17511606	0.501323	2.69e-12	0.268817	0.00425985	4	6.00108	8.15e-08
A230060F14Rik	0.00639244	17511606	0.501323	2.69e-12	0.268817	0.00425985	4	5.88716	8.15e-08
5031410I06Rik	0.00756735	17511604	0.501323	2.69e-12	0.268817	0.00425985	4	5.75247	8.17e-08
Gm42205	0.00651925	17511604	0.501323	2.69e-12	0.268817	0.00425985	4	5.31167	8.17e-08
Gm36757	0.00686212	17511604	0.501323	2.69e-12	0.268817	0.00425985	4	5.27441	8.17e-08
Dlk2	0.00450963	17511604	0.501323	2.69e-12	0.268817	0.00425985	4	4.75757	8.17e-08
Ndufa8	0.232678	1.8225e+07	0.521746	2.71e-12	9.94624	5.46965	4	0.739597	8.22e-08
Tmem39a	0.0563849	17772532	0.508793	2.73e-12	2.55376	0.788072	4	1.41857	8.28e-08
Fgfr1op2	0.216102	1.81724e+07	0.520239	2.75e-12	8.80376	4.68584	4	0.818291	8.33e-08
Tmtc2	0.0665308	1.77785e+07	0.508964	2.78e-12	2.62097	0.822151	4	1.48194	8.42e-08
Hist1h4h	0.0839665	17845219	0.510873	2.79e-12	3.42742	1.24388	4	1.30545	8.47e-08
Cops5	0.129544	18010057	0.515592	2.89e-12	5.84677	2.68371	4	0.903961	8.75e-08
Gm3226	0.0437443	1.7742e+07	0.507918	2.91e-12	2.21774	0.630458	4	1.56115	8.83e-08
Fasn	0.109545	17931734	0.51335	2.96e-12	4.6371	1.92971	4	0.973786	8.97e-08
F8a	0.0357132	17682150	0.506205	3.01e-12	1.6129	0.370607	4	1.92839	9.13e-08
Smap1	0.201977	1.81645e+07	0.520013	3.08e-12	8.73656	4.59212	4	0.67388	9.32e-08
Dhx36	0.283827	18269957	0.523033	3.09e-12	11.0887	6.23216	4	0.604021	9.36e-08
Usp48	0.115383	1.79497e+07	0.513865	3.23e-12	4.90591	2.10011	4	0.987679	9.78e-08
Smc1a	0.306402	18306185	0.52407	3.26e-12	11.8952	6.88818	4	0.673929	9.89e-08
Capn5	0.0184812	1.75971e+07	0.50377	3.3e-12	0.873656	0.119276	4	2.44874	9.99e-08
Efcab5	0.01991	1.75971e+07	0.503769	3.31e-12	0.873656	0.119276	4	2.46309	1e-07
Cct3	0.185661	1.81387e+07	0.519275	3.32e-12	8.19892	4.25133	4	0.765585	1.01e-07
Lair1	0.0172992	16807511	0.481166	3.32e-12	0.739247	4.4984	4	-2.84645	1.01e-07
Nudt16l1	0.100917	1.79183e+07	0.512965	3.32e-12	4.43548	1.82322	4	1.09025	1.01e-07
Snhg11	0.033122	17660267	0.505579	3.32e-12	1.41129	0.29393	4	1.89698	1.01e-07
Hpgds	0.014788	16840691	0.482116	3.33e-12	0.47043	4.05112	4	-3.02172	1.01e-07
Psmd13	0.141235	18014337	0.515715	3.33e-12	5.91398	2.7476	4	1.03457	1.01e-07
Adgrg2	0.0125487	17542347	0.502203	3.38e-12	0.47043	0.029819	4	3.65972	1.03e-07
Fbxo27	0.00970813	17542338	0.502203	3.4e-12	0.47043	0.029819	4	3.43461	1.03e-07
Casp4	0.00625035	16870662	0.482974	3.42e-12	0.268817	3.67199	4	-4.0527	1.04e-07
Zcchc24	0.129863	1.79988e+07	0.515271	3.44e-12	5.71237	2.58573	4	0.77244	1.04e-07
Bcl2a1d	0.00478035	1.68809e+07	0.483266	3.47e-12	0.201613	3.54846	4	-4.23717	1.05e-07
Ankrd40	0.0880268	17869600	0.511571	3.55e-12	3.76344	1.43557	4	1.20893	1.08e-07
Dynlrb1	0.279927	18301636	0.52394	3.56e-12	11.7608	6.83706	4	0.711922	1.08e-07
Ppp1r15a	0.0871041	1.65768e+07	0.474562	3.58e-12	3.42742	8.4345	4	-1.63409	1.09e-07
Gnb2	0.294774	18335349	0.524905	3.6e-12	12.6344	7.46326	4	0.667446	1.09e-07
Ufd1	0.10674	1.79268e+07	0.51321	3.77e-12	4.56989	1.90841	4	1.09768	1.14e-07
C3ar1	0.0129061	16836332	0.481991	3.95e-12	0.537634	4.13632	4	-3.10578	1.2e-07
Gnl3l	0.095876	1.79114e+07	0.512768	4.09e-12	4.36828	1.78062	4	0.897193	1.24e-07
Tspo	0.053812	1.66625e+07	0.477015	4.22e-12	2.28495	6.8541	4	-1.80304	1.28e-07
Capg	0.0047761	1.68853e+07	0.483393	4.25e-12	0.201613	3.5229	4	-4.20065	1.29e-07
Atp5j	0.542095	1.86004e+07	0.532492	4.25e-12	20.9005	13.819	4	0.560183	1.29e-07
Washc4	0.102991	1.79252e+07	0.513163	4.29e-12	4.56989	1.90415	4	0.936572	1.3e-07
Ccdc66	0.186459	18082809	0.517675	4.3e-12	7.19086	3.56976	4	0.807328	1.3e-07
Gm14328	0.0114267	17561347	0.502747	4.36e-12	0.604839	0.0553781	4	3.16284	1.32e-07
Vegfa	0.0978958	1.65862e+07	0.474829	4.4e-12	3.29301	8.32375	4	-1.47452	1.33e-07
Creb3l2	0.0544372	17764773	0.50857	4.43e-12	2.48656	0.762513	4	1.26076	1.34e-07
Dnajc18	0.0835831	1.78378e+07	0.510662	4.46e-12	3.36022	1.21832	4	1.29954	1.35e-07
Mcrip1	0.143292	18028038	0.516107	4.49e-12	6.1828	2.93504	4	0.974427	1.36e-07
Psen1	0.0674719	17831839	0.51049	4.75e-12	3.29301	1.17998	4	1.13198	1.44e-07
Calm1	1.55907	1.90699e+07	0.545934	4.78e-12	49.2608	35.4803	4	0.615439	1.45e-07
Ndufa6	0.397151	18463970	0.528587	4.81e-12	16.3978	10.3131	4	0.59489	1.46e-07
Cuedc2	0.156448	18065186	0.517171	4.93e-12	6.85484	3.37806	4	0.905555	1.49e-07
Pycard	0.0297455	16762796	0.479886	4.95e-12	1.20968	5.2311	4	-2.2274	1.5e-07
Tmem134	0.123014	1.79901e+07	0.515021	5.1e-12	5.57796	2.54313	4	0.970748	1.55e-07
Cops3	0.126859	17972885	0.514528	5.11e-12	5.30914	2.36848	4	0.971041	1.55e-07
Fth-ps3	0.0124569	1.75519e+07	0.502475	5.25e-12	0.537634	0.0425985	4	3.78132	1.59e-07
4932438A13Rik	0.142574	1.79962e+07	0.515195	5.4e-12	5.71237	2.61129	4	0.845198	1.64e-07
Cd302	0.0688464	1.66548e+07	0.476795	5.53e-12	2.41935	7.07561	4	-1.5736	1.68e-07
Slc15a3	0.0109868	16852865	0.482464	5.58e-12	0.47043	3.97444	4	-3.27884	1.69e-07
Tmem62	0.048653	17733786	0.507683	5.6e-12	2.15054	0.609159	4	1.50342	1.7e-07
Tsen34	0.1405	18017541	0.515807	5.73e-12	6.04839	2.84984	4	0.933608	1.74e-07
Ndufb6	0.243974	18240329	0.522185	5.77e-12	10.4839	5.91267	4	0.699201	1.75e-07
Banf2os	0.00609997	1.75006e+07	0.501008	6e-12	0.201613	0	4	22.5448	1.82e-07
9930012K11Rik	0.00561465	1.75006e+07	0.501008	6e-12	0.201613	0	4	22.4248	1.82e-07
Gm48371	0.00548916	1.75006e+07	0.501008	6e-12	0.201613	0	4	22.3921	1.82e-07
Gm29825	0.00453911	1.75006e+07	0.501008	6e-12	0.201613	0	4	22.1173	1.82e-07
Gm7361	0.004141	1.75006e+07	0.501008	6e-12	0.201613	0	4	21.9845	1.82e-07
5830418P13Rik	0.00411559	1.75006e+07	0.501008	6e-12	0.201613	0	4	21.9756	1.82e-07
Gm32296	0.00402012	1.75006e+07	0.501008	6e-12	0.201613	0	4	21.9417	1.82e-07
4930563J15Rik	0.00398342	1.75006e+07	0.501008	6e-12	0.201613	0	4	21.9285	1.82e-07
Gm13920	0.00389539	1.75006e+07	0.501008	6e-12	0.201613	0	4	21.8961	1.82e-07
Serpina3c	0.00366172	1.75006e+07	0.501008	6e-12	0.201613	0	4	21.8067	1.82e-07
Bptf	0.249496	1.82044e+07	0.521157	6.08e-12	9.74462	5.34185	4	0.67761	1.84e-07
Sel1l	0.130013	1.79756e+07	0.514607	6.12e-12	5.37634	2.41534	4	0.939114	1.86e-07
Ell2	0.113461	1.79507e+07	0.513892	6.19e-12	4.97312	2.17252	4	1.03794	1.88e-07
Gid4	0.0565116	17764027	0.508549	6.24e-12	2.48656	0.771033	4	1.45794	1.89e-07
Emc8	0.129088	1.80074e+07	0.515517	6.39e-12	5.91398	2.75186	4	0.819811	1.94e-07
Abhd14a	0.0781499	17846211	0.510902	6.46e-12	3.49462	1.29925	4	1.15716	1.96e-07
Tmem205	0.134013	18004604	0.515436	6.56e-12	5.84677	2.7263	4	0.968241	1.99e-07
Magi2	0.13367	17973604	0.514549	6.65e-12	5.37634	2.40256	4	0.815062	2.02e-07
Bod1l	0.366241	18369110	0.525871	7.06e-12	13.9113	8.37487	4	0.561797	2.14e-07
Ei24	0.0724682	1.78197e+07	0.510143	7.29e-12	3.1586	1.12034	4	1.2631	2.21e-07
Srsf11	0.509764	1.85432e+07	0.530855	7.61e-12	19.3548	12.5793	4	0.534394	2.31e-07
Fus	0.621718	1.86409e+07	0.533653	7.72e-12	23.1183	15.4846	4	0.514956	2.34e-07
4930430F08Rik	0.0592565	17797056	0.509495	7.8e-12	2.88978	0.975506	4	1.06132	2.37e-07
Spi1	0.00653264	1.68887e+07	0.48349	7.91e-12	0.268817	3.56976	4	-3.78393	2.4e-07
Brk1	0.275925	18285939	0.52349	7.97e-12	11.6263	6.80724	4	0.714329	2.42e-07
Tmbim4	0.214868	1.81793e+07	0.520438	8.11e-12	9.20699	5.02662	4	0.7561	2.46e-07
Atp6v1h	0.11398	1.7961e+07	0.514187	8.17e-12	5.17473	2.30032	4	0.911532	2.48e-07
Tmcc1	0.120389	17938611	0.513547	8.41e-12	4.83871	2.08733	4	0.910571	2.55e-07
Ndrg2	0.388072	16191476	0.46353	8.49e-12	13.7097	19.8892	4	-1.0512	2.57e-07
Ncapd3	0.101254	1.78933e+07	0.51225	8.58e-12	4.16667	1.6869	4	0.969008	2.6e-07
Dnajb6	0.187957	1.81487e+07	0.519561	8.63e-12	8.60215	4.5836	4	0.705742	2.62e-07
Wwp1	0.12182	17951984	0.51393	8.74e-12	5.04032	2.21938	4	0.955758	2.65e-07
Fam114a2	0.126461	1.79813e+07	0.514768	8.77e-12	5.51075	2.51331	4	0.897281	2.66e-07
Tcaf1	0.172659	18043633	0.516554	9.14e-12	6.58602	3.21193	4	0.860893	2.77e-07
Klf7	0.249961	1.82069e+07	0.521229	9.16e-12	9.94624	5.48243	4	0.607369	2.78e-07
Snw1	0.31419	1.8324e+07	0.524579	9.69e-12	12.7016	7.59105	4	0.652073	2.94e-07
Fbxo28	0.0636666	17785649	0.509168	9.9e-12	2.75538	0.915868	4	1.40514	3e-07
Gm48994	0.00760867	17532102	0.50191	9.97e-12	0.403226	0.0212993	4	3.91344	3.02e-07
Zbtb8os	0.0636039	17818314	0.510103	1.02e-11	3.1586	1.12886	4	1.24658	3.1e-07
Pepd	0.0923917	17893152	0.512246	1.07e-11	4.16667	1.70394	4	1.14047	3.24e-07
Tgif1	0.00792422	16876988	0.483155	1.08e-11	0.403226	3.76571	4	-3.63947	3.28e-07
Gngt2	0.00297302	1.69062e+07	0.483991	1.08e-11	0.201613	3.39936	4	-4.87008	3.28e-07
Vamp2	0.128306	17979598	0.51472	1.09e-11	5.51075	2.52183	4	0.888524	3.31e-07
Dcaf8	0.229984	18183287	0.520552	1.11e-11	9.4086	5.15868	4	0.683004	3.35e-07
Bmyc	0.193156	18122940	0.518824	1.11e-11	8.13172	4.26837	4	0.74915	3.36e-07
Slamf7	0.00197756	16918323	0.484338	1.17e-11	0.134409	3.26305	4	-5.43337	3.54e-07
Tbc1d17	0.0731939	1.78331e+07	0.510526	1.17e-11	3.36022	1.23962	4	1.13469	3.54e-07
Eif4a2	0.3589	1.83888e+07	0.526435	1.18e-11	14.6505	9.01384	4	0.57055	3.58e-07
Trim28	0.0767907	1.78434e+07	0.510822	1.19e-11	3.49462	1.31629	4	1.1654	3.6e-07
Plpp3	0.89424	1.59461e+07	0.456506	1.24e-11	27.621	32.7625	4	-0.78278	3.75e-07
Gm12097	0.0294066	1.76508e+07	0.505307	1.24e-11	1.34409	0.28115	4	1.93375	3.75e-07
Kpnb1	0.124528	17974708	0.51458	1.26e-11	5.44355	2.48775	4	0.901432	3.82e-07
Epb41l4b	0.0226653	17612314	0.504206	1.27e-11	1.00806	0.166134	4	2.21139	3.84e-07
Ubl5	0.316571	18346133	0.525214	1.28e-11	13.3737	8.14483	4	0.648447	3.88e-07
Timm13	0.244257	18217689	0.521537	1.33e-11	10.1478	5.76784	4	0.771007	4.05e-07
Mff	0.190127	18127855	0.518965	1.35e-11	8.26613	4.37913	4	0.739655	4.1e-07
Eef1e1	0.0656395	1.78222e+07	0.510215	1.36e-11	3.22581	1.17146	4	1.18399	4.12e-07
Tmem141	0.0582899	1.77618e+07	0.508484	1.37e-11	2.48656	0.788072	4	1.63635	4.16e-07
Phf5a	0.12907	17979122	0.514707	1.4e-11	5.51075	2.54739	4	1.00543	4.24e-07
Trim30a	0.0188176	16831543	0.481854	1.4e-11	0.806452	4.42599	4	-2.69623	4.24e-07
Aldh3a2	0.0489579	17737420	0.507787	1.41e-11	2.21774	0.656017	4	1.49627	4.28e-07
Gm22388	0.00745266	17521852	0.501616	1.43e-11	0.336022	0.0127796	4	4.47578	4.33e-07
Gps1	0.113738	1.79365e+07	0.513487	1.44e-11	4.83871	2.12141	4	1.06183	4.35e-07
Itfg1	0.110809	17935839	0.513468	1.47e-11	4.83871	2.11715	4	0.979347	4.47e-07
Vapb	0.127443	17977940	0.514673	1.56e-11	5.51075	2.54739	4	0.971108	4.71e-07
Armcx1	0.0484866	1.77309e+07	0.5076	1.6e-11	2.15054	0.626198	4	1.49526	4.85e-07
Ptpn6	0.0108632	1.68761e+07	0.48313	1.63e-11	0.47043	3.84239	4	-3.19542	4.93e-07
Sdha	0.217847	1.81589e+07	0.519853	1.66e-11	8.93817	4.88179	4	0.764958	5.03e-07
Hspb11	0.090721	1.78814e+07	0.511908	1.67e-11	4.03226	1.64004	4	1.17348	5.06e-07
Smim11	0.149743	18047020	0.516651	1.68e-11	6.72043	3.34824	4	0.856975	5.1e-07
Sos1	0.0852999	1.78365e+07	0.510623	1.68e-11	3.42742	1.28647	4	1.14846	5.11e-07
Med31	0.112539	1.79436e+07	0.513689	1.7e-11	4.97312	2.2066	4	0.984325	5.15e-07
Ctcf	0.193753	18111723	0.518503	1.72e-11	7.99731	4.20021	4	0.73583	5.22e-07
Olfml2b	0.0202245	1.75956e+07	0.503726	1.78e-11	0.873656	0.127796	4	2.40994	5.4e-07
Crk	0.149334	1.8027e+07	0.516079	1.82e-11	6.38441	3.11821	4	0.840339	5.52e-07
Abcc5	0.202935	18107343	0.518378	1.85e-11	7.93011	4.15335	4	0.759446	5.62e-07
Magi1	0.0852028	1.78552e+07	0.51116	1.88e-11	3.69624	1.43557	4	0.937155	5.7e-07
Fbxo9	0.0933555	1.78893e+07	0.512134	1.89e-11	4.16667	1.71672	4	1.01726	5.74e-07
Siah2	0.0482776	17742714	0.507939	1.92e-11	2.28495	0.694356	4	1.5534	5.81e-07
Thumpd1	0.076749	17835930	0.510608	1.93e-11	3.42742	1.29073	4	1.12604	5.84e-07
Nlrp3	0.0114515	16880220	0.483247	1.94e-11	0.47043	3.81683	4	-3.23093	5.87e-07
Ywhaz	0.306727	18324851	0.524604	1.95e-11	13.0376	7.86794	4	0.585941	5.91e-07
Nr4a2	0.0137685	1.68716e+07	0.483002	2e-11	0.537634	3.9361	4	-3.00294	6.06e-07
Pik3ip1	0.202718	1.81172e+07	0.518661	2.14e-11	8.19892	4.31949	4	0.647512	6.49e-07
Rab4b	0.0600123	1.77934e+07	0.50939	2.17e-11	2.88978	1.00106	4	1.21517	6.57e-07
Ide	0.108699	17911821	0.51278	2.17e-11	4.50269	1.92971	4	1.08832	6.57e-07
Zmynd8	0.189939	1.81018e+07	0.518219	2.3e-11	7.8629	4.11928	4	0.719444	6.97e-07
Chtop	0.138162	17998583	0.515264	2.39e-11	5.91398	2.82854	4	0.945861	7.26e-07
Uqcrq	0.39077	1.84284e+07	0.527568	2.42e-11	16.1962	10.2748	4	0.55341	7.34e-07
Dusp19	0.0449174	17735663	0.507737	2.43e-11	2.21774	0.664537	4	1.37398	7.37e-07
Gm8539	0.0193701	1.76116e+07	0.504185	2.43e-11	1.00806	0.170394	4	2.14999	7.38e-07
Dgki	0.0200389	1.75869e+07	0.503477	2.52e-11	0.806452	0.110756	4	2.61631	7.65e-07
Snrnp27	0.169476	18054407	0.516862	2.56e-11	6.92204	3.51012	4	0.894162	7.77e-07
Rgcc	0.059673	1.67071e+07	0.478291	2.67e-11	2.28495	6.58999	4	-1.82764	8.11e-07
Napg	0.111918	1.79274e+07	0.513225	2.68e-11	4.77151	2.09585	4	0.94433	8.11e-07
Fip1l1	0.171696	18053195	0.516827	2.81e-11	6.92204	3.51012	4	0.863165	8.53e-07
Ube4b	0.0607631	17775705	0.508883	2.97e-11	2.68817	0.903088	4	1.28138	9e-07
Rab22a	0.0926213	1.78541e+07	0.511128	3.01e-11	3.69624	1.46113	4	1.22048	9.12e-07
Gm5829	0.0146371	1.75781e+07	0.503227	3.03e-11	0.739247	0.0937167	4	2.82085	9.19e-07
Aldoa	0.604289	18615272	0.532919	3.05e-11	23.2527	15.787	4	0.511246	9.26e-07
Slirp	0.246999	18215490	0.521474	3.08e-11	10.3495	5.96805	4	0.727162	9.35e-07
Tcea1	0.162245	1.80685e+07	0.517267	3.14e-11	7.25806	3.72737	4	0.739789	9.51e-07
Klf2	0.0228339	16849386	0.482365	3.25e-11	0.806452	4.33227	4	-2.53149	9.87e-07
Srrm1	0.5751	18564749	0.531472	3.28e-11	21.1694	14.2236	4	0.527699	9.96e-07
Eif1b	0.259556	1.82388e+07	0.522141	3.4e-11	11.0215	6.40682	4	0.635264	1.03e-06
Afdn	0.1323	1.79585e+07	0.514117	3.44e-11	5.30914	2.43663	4	0.88481	1.04e-06
Pigk	0.102621	17908934	0.512698	3.45e-11	4.50269	1.94675	4	1.06883	1.05e-06
Ptpn18	0.0265921	1.68151e+07	0.481383	3.53e-11	1.14247	4.85623	4	-2.27821	1.07e-06
Mt3	0.133306	16548834	0.473761	3.58e-11	4.90591	10.0064	4	-1.40146	1.08e-06
Tmem147	0.134108	17995094	0.515164	3.62e-11	5.91398	2.84558	4	0.910956	1.1e-06
Kit	0.0234723	17594943	0.503709	3.73e-11	0.873656	0.132055	4	2.78895	1.13e-06
Naf1	0.071975	1.78176e+07	0.510082	3.75e-11	3.22581	1.19702	4	1.15262	1.14e-06
Atp5j2	0.440662	1.84663e+07	0.528655	3.9e-11	17.6075	11.5186	4	0.568738	1.18e-06
Vps53	0.0687817	17786114	0.509181	3.99e-11	2.82258	0.984026	4	1.4519	1.21e-06
Unc5c	0.0386207	1.7663e+07	0.505657	4.06e-11	1.47849	0.345048	4	1.83687	1.23e-06
Hsp90b1	1.19615	18901414	0.54111	4.08e-11	39.7849	28.967	4	0.536958	1.24e-06
Nemf	0.273311	18225317	0.521755	4.11e-11	10.7527	6.22364	4	0.633115	1.25e-06
0610040B10Rik	0.0260015	17634045	0.504828	4.13e-11	1.20968	0.242812	4	1.95134	1.25e-06
Folh1	0.0744041	17811434	0.509906	4.16e-11	3.1586	1.15868	4	1.07781	1.26e-06
Nsfl1c	0.124237	1.79463e+07	0.513766	4.21e-11	5.10753	2.3344	4	1.02446	1.28e-06
Dnajb14	0.154454	1.80199e+07	0.515876	4.32e-11	6.38441	3.16507	4	0.866675	1.31e-06
Hspa9	0.211946	18136427	0.51921	4.35e-11	8.66935	4.76677	4	0.797833	1.32e-06
Angel2	0.108117	17915105	0.512874	4.39e-11	4.6371	2.02769	4	0.923452	1.33e-06
Mgst1	0.0635823	1.67164e+07	0.478557	4.41e-11	2.28495	6.57295	4	-1.63745	1.34e-06
Ctnnal1	0.0766441	1.78167e+07	0.510058	4.46e-11	3.22581	1.20128	4	1.15921	1.35e-06
Tmed7	0.125417	17953700	0.513979	4.51e-11	5.24194	2.4196	4	0.967678	1.37e-06
Bcl7a	0.10049	17883761	0.511977	4.54e-11	4.16667	1.74228	4	0.957608	1.38e-06
Nhlrc2	0.0951498	17860969	0.511324	4.73e-11	3.83065	1.55059	4	1.12539	1.43e-06
Sugt1	0.206772	1.81313e+07	0.519064	4.81e-11	8.60215	4.7114	4	0.76315	1.46e-06
Ntsr2	0.277563	1.63564e+07	0.468252	4.83e-11	9.81183	15.5996	4	-1.11833	1.47e-06
Il6ra	0.0106904	1.69184e+07	0.484341	4.99e-11	0.336022	3.47178	4	-3.17539	1.51e-06
Lyn	0.00901137	1.69202e+07	0.484392	5.32e-11	0.336022	3.459	4	-3.35602	1.61e-06
Ier5	0.0244819	1.68391e+07	0.482071	5.42e-11	1.00806	4.5836	4	-2.43651	1.64e-06
Ilk	0.172971	1.80681e+07	0.517253	5.44e-11	7.32527	3.82535	4	0.829555	1.65e-06
Macrod1	0.0359809	1.76761e+07	0.506033	5.67e-11	1.6129	0.404686	4	1.76606	1.72e-06
Supt4a	0.16222	18057475	0.51695	5.75e-11	7.12366	3.69329	4	0.858642	1.74e-06
Rraga	0.115748	1.79435e+07	0.513687	5.82e-11	5.10753	2.34292	4	0.960001	1.76e-06
Gtf3c6	0.129684	17964401	0.514285	5.92e-11	5.44355	2.56869	4	1.02419	1.79e-06
Parl	0.0845972	1.78549e+07	0.511151	6.17e-11	3.76344	1.52077	4	1.13984	1.87e-06
Glg1	0.203479	18103929	0.51828	6.26e-11	8.13172	4.35783	4	0.686	1.9e-06
Pef1	0.072024	17815557	0.510024	6.29e-11	3.22581	1.21406	4	1.25149	1.91e-06
Saa3	0.0220461	16857790	0.482605	6.36e-11	0.873656	4.34079	4	-2.67002	1.93e-06
Pld4	0.0406342	16777489	0.480306	6.42e-11	1.68011	5.6017	4	-1.96893	1.95e-06
Gm30025	0.0346166	1.76824e+07	0.506213	6.42e-11	1.68011	0.434505	4	1.56152	1.95e-06
2310010J17Rik	0.052381	1.77447e+07	0.507994	6.45e-11	2.35215	0.749734	4	1.46306	1.96e-06
Rab3gap2	0.0686322	17783725	0.509113	6.51e-11	2.82258	0.992545	4	1.31779	1.97e-06
Srp54a	0.0505435	17738591	0.507821	6.54e-11	2.28495	0.715655	4	1.38405	1.98e-06
Gm43110	0.0152877	17559853	0.502704	6.7e-11	0.604839	0.0638978	4	3.0097	2.03e-06
Wfdc17	0.00698105	1.69174e+07	0.484313	6.77e-11	0.403226	3.53142	4	-3.79925	2.05e-06
Dcaf6	0.0675946	1.7794e+07	0.509407	6.88e-11	2.95699	1.06496	4	1.19989	2.09e-06
Cd86	0.0128517	16899067	0.483787	6.92e-11	0.537634	3.77849	4	-2.97227	2.1e-06
Sdhaf1	0.0610515	1.77727e+07	0.508798	7.02e-11	2.68817	0.924388	4	1.40071	2.13e-06
Taf13	0.0942964	17881625	0.511916	7.14e-11	4.16667	1.76358	4	1.03501	2.16e-06
Itgb8	0.158033	1.80027e+07	0.515382	7.37e-11	6.1828	3.03727	4	0.768621	2.24e-06
Smarca4	0.169877	1.80342e+07	0.516285	7.37e-11	6.72043	3.43344	4	0.910981	2.24e-06
Nrp1	0.01113	1.691e+07	0.484099	7.5e-11	0.47043	3.64643	4	-3.24466	2.27e-06
Scoc	0.186755	18096427	0.518065	7.67e-11	7.99731	4.29393	4	0.716713	2.32e-06
Cdh19	0.0777024	17823571	0.510254	7.73e-11	3.36022	1.28647	4	0.971947	2.34e-06
Arl1	0.134951	1.79926e+07	0.515092	7.78e-11	5.98118	2.92652	4	0.867632	2.36e-06
Rab20	0.0126217	1.6902e+07	0.483871	7.89e-11	0.537634	3.76145	4	-2.93908	2.39e-06
Gm6159	0.0184872	1.75941e+07	0.503685	8.1e-11	0.873656	0.136315	4	2.43957	2.46e-06
Hdac5	0.0609041	1.77827e+07	0.509083	8.12e-11	2.82258	0.996805	4	1.21013	2.46e-06
Fancf	0.0190515	1.75941e+07	0.503684	8.17e-11	0.873656	0.136315	4	2.29765	2.48e-06
Med19	0.145011	18009413	0.515574	8.37e-11	6.3172	3.13951	4	0.775306	2.54e-06
Tbcd	0.0398438	1.76819e+07	0.506198	8.46e-11	1.68011	0.438765	4	1.7577	2.56e-06
Uxt	0.0617005	1.77828e+07	0.509088	8.58e-11	2.82258	1.00106	4	1.36147	2.6e-06
Kmt2e	0.486304	1.84523e+07	0.528253	8.69e-11	17.8091	11.6251	4	0.519932	2.63e-06
Gnaq	0.199025	1.81004e+07	0.518178	8.72e-11	8.13172	4.37913	4	0.662326	2.64e-06
Cryzl1	0.119336	17936470	0.513486	8.74e-11	5.04032	2.31736	4	0.976713	2.65e-06
Lsm3	0.103014	17898780	0.512407	8.79e-11	4.43548	1.94249	4	1.10892	2.66e-06
Dip2c	0.0443511	17700995	0.506745	8.81e-11	1.88172	0.528222	4	1.46467	2.67e-06
Zfp60	0.0443095	1.77195e+07	0.507273	8.89e-11	2.08333	0.621938	4	1.28629	2.69e-06
Kctd7	0.0219424	17602092	0.503913	8.96e-11	0.94086	0.157614	4	2.26381	2.71e-06
Cd48	0.00470199	1.6962e+07	0.485588	9.12e-11	0.134409	3.02023	4	-3.97258	2.76e-06
Tmem110	0.0633212	17787410	0.509219	9.15e-11	2.88978	1.03514	4	1.1593	2.78e-06
Ms4a7	0.0064043	1.69335e+07	0.484774	9.28e-11	0.336022	3.3738	4	-3.88872	2.81e-06
Itfg2	0.0506292	1.77255e+07	0.507447	9.28e-11	2.15054	0.656017	4	1.44383	2.81e-06
Sdc4	0.198061	1.64771e+07	0.471707	9.37e-11	6.85484	12.4132	4	-1.08144	2.84e-06
Cfb	0.00364493	16953197	0.485337	9.44e-11	0.201613	3.13099	4	-4.49613	2.86e-06
Cul5	0.173412	18050482	0.51675	9.62e-11	7.12366	3.69329	4	0.723622	2.92e-06
Mmgt1	0.0356668	17668157	0.505805	9.87e-11	1.5457	0.383387	4	1.7806	2.99e-06
Wbp1l	0.0760466	17827801	0.510375	1.01e-10	3.42742	1.33759	4	1.09916	3.05e-06
Amd-ps3	0.0255925	1.76327e+07	0.504789	1.04e-10	1.20968	0.251331	4	2.09595	3.17e-06
Kdsr	0.105407	1.78923e+07	0.512221	1.07e-10	4.36828	1.89989	4	0.989134	3.25e-06
Zfp637	0.0777959	1.78371e+07	0.510641	1.1e-10	3.56183	1.41853	4	1.07239	3.35e-06
Zfp24	0.138584	17966217	0.514337	1.11e-10	5.57796	2.67093	4	0.880916	3.35e-06
Zdhhc17	0.0929394	17864285	0.511419	1.13e-10	3.96505	1.64856	4	0.891681	3.41e-06
Hebp1	0.106153	17910524	0.512743	1.13e-10	4.6371	2.08307	4	1.09609	3.43e-06
R3hdm4	0.0838686	1.78322e+07	0.510501	1.19e-10	3.49462	1.38445	4	1.18078	3.6e-06
Txnl1	0.181543	18092047	0.51794	1.19e-10	7.99731	4.32801	4	0.735224	3.62e-06
Ube2l3	0.221679	1.81483e+07	0.519551	1.22e-10	9.20699	5.21832	4	0.724186	3.7e-06
Prkrip1	0.109203	17917344	0.512938	1.23e-10	4.77151	2.15974	4	0.970632	3.73e-06
Trim32	0.0331534	17680789	0.506166	1.24e-10	1.68011	0.443024	4	1.46952	3.77e-06
9530059O14Rik	0.0157855	17550369	0.502432	1.26e-10	0.537634	0.0511182	4	3.30149	3.82e-06
Stag2	0.146021	1.79949e+07	0.51516	1.3e-10	6.11559	3.03301	4	0.812888	3.95e-06
Jade1	0.0888603	17831247	0.510473	1.32e-10	3.49462	1.38445	4	1.10917	4.01e-06
Appl1	0.145526	1.79938e+07	0.515127	1.33e-10	6.11559	3.02023	4	0.739885	4.02e-06
Gtf2h5	0.207739	1.81331e+07	0.519116	1.39e-10	8.93817	5.00106	4	0.674744	4.2e-06
Aurkaip1	0.170811	1.80685e+07	0.517265	1.41e-10	7.52688	4.0213	4	0.782552	4.26e-06
Limd2	0.00803217	16941636	0.485006	1.41e-10	0.336022	3.33546	4	-3.38525	4.28e-06
Leo1	0.125095	17944909	0.513727	1.41e-10	5.24194	2.46645	4	0.91148	4.28e-06
Trmt10b	0.0464201	1.77181e+07	0.507234	1.42e-10	2.08333	0.630458	4	1.33275	4.3e-06
Ndfip1	0.301511	18265998	0.52292	1.47e-10	12.2312	7.459	4	0.625501	4.46e-06
G3bp2	0.318906	18284202	0.523441	1.49e-10	12.7016	7.84665	4	0.633214	4.5e-06
Dnajc19-ps	0.0241647	1.76247e+07	0.50456	1.49e-10	1.14247	0.230032	4	2.11856	4.52e-06
Ssr3	0.235376	18187995	0.520686	1.51e-10	10.2823	5.95953	4	0.570551	4.56e-06
Gm11451	0.0259242	17624648	0.504559	1.51e-10	1.14247	0.230032	4	2.07323	4.58e-06
Mtg1	0.0399102	1.76933e+07	0.506525	1.53e-10	1.81452	0.506922	4	1.60451	4.64e-06
Commd9	0.0817201	17845125	0.510871	1.57e-10	3.69624	1.51225	4	1.1422	4.76e-06
Prpf19	0.167385	1.80431e+07	0.51654	1.57e-10	7.05645	3.68903	4	0.788566	4.77e-06
Creg2	0.030295	1.76464e+07	0.505181	1.59e-10	1.34409	0.306709	4	1.87753	4.81e-06
Srsf2	0.434722	18422964	0.527413	1.63e-10	17.1371	11.229	4	0.53163	4.94e-06
Rrp36	0.0752555	1.78158e+07	0.510032	1.64e-10	3.29301	1.27796	4	1.18983	4.96e-06
Smpdl3a	0.055944	16760016	0.479806	1.69e-10	2.15054	6.18104	4	-1.65052	5.13e-06
Acot1	0.0891148	17848933	0.51098	1.7e-10	3.76344	1.55059	4	1.07395	5.15e-06
Cab39	0.119987	17927583	0.513231	1.71e-10	4.97312	2.30458	4	0.970315	5.19e-06
Scnm1	0.0966544	1.78806e+07	0.511887	1.71e-10	4.23387	1.836	4	1.006	5.2e-06
Lgals1	0.0385267	16801291	0.480988	1.72e-10	1.68011	5.45687	4	-1.9811	5.2e-06
Tsc1	0.0772101	17799958	0.509578	1.78e-10	3.0914	1.16294	4	1.12849	5.39e-06
Rbm17	0.179216	1.80691e+07	0.517282	1.79e-10	7.59409	4.08094	4	0.782956	5.42e-06
Gjb6	0.0662485	1.67469e+07	0.47943	1.79e-10	2.35215	6.44089	4	-1.71443	5.43e-06
Jtb	0.185778	18081495	0.517638	1.8e-10	7.8629	4.26411	4	0.741133	5.46e-06
Sdcbp	0.0827808	1.66806e+07	0.477533	1.88e-10	3.29301	7.77849	4	-1.35992	5.7e-06
Med4	0.0817063	1.78294e+07	0.510421	1.92e-10	3.49462	1.39723	4	1.10939	5.83e-06
Exosc4	0.0702519	1.78097e+07	0.509857	1.99e-10	3.22581	1.24388	4	1.14967	6.03e-06
Pomgnt1	0.0459065	17711028	0.507032	2.02e-10	2.01613	0.604899	4	1.39401	6.13e-06
Tcp11l1	0.0584698	17768001	0.508663	2.02e-10	2.68817	0.945687	4	1.18009	6.14e-06
Rtf1	0.25713	18182400	0.520526	2.03e-10	10.2151	5.95527	4	0.623856	6.15e-06
Psme1	0.112835	16604064	0.475342	2.07e-10	4.7043	9.54207	4	-1.28451	6.28e-06
Znhit1	0.109466	1.79337e+07	0.513406	2.09e-10	5.10753	2.39404	4	0.888909	6.33e-06
Gadd45gip1	0.172232	18047459	0.516663	2.12e-10	7.19086	3.80831	4	0.801352	6.43e-06
Sat2	0.0720455	1.77891e+07	0.509266	2.14e-10	2.95699	1.09478	4	1.2361	6.48e-06
Rps4l	0.0958532	17866364	0.511479	2.14e-10	4.03226	1.72524	4	1.13125	6.48e-06
R3hcc1l	0.0385209	17679623	0.506133	2.15e-10	1.68011	0.451544	4	1.66397	6.52e-06
Evi5l	0.0532016	1.77455e+07	0.508018	2.2e-10	2.41935	0.805112	4	1.11578	6.67e-06
Cdc42	0.512078	18500560	0.529635	2.25e-10	20.2285	13.7252	4	0.508712	6.81e-06
Pxylp1	0.011961	1.75591e+07	0.502682	2.25e-10	0.604839	0.0681576	4	2.58141	6.81e-06
Acp1	0.116889	17933330	0.513396	2.3e-10	5.10753	2.40256	4	0.921308	6.96e-06
Anxa5	0.3169	18260150	0.522752	2.34e-10	12.0968	7.53568	4	0.752596	7.08e-06
Lonrf1	0.0358617	17659447	0.505555	2.42e-10	1.47849	0.366347	4	1.83174	7.33e-06
Acy3	0.0118544	17567818	0.502932	2.43e-10	0.672043	0.085197	4	2.24023	7.37e-06
Entr1	0.106279	17878726	0.511833	2.44e-10	4.23387	1.85304	4	1.07232	7.41e-06
Rnf113a2	0.0569664	17762026	0.508492	2.45e-10	2.62097	0.915868	4	1.27537	7.42e-06
Gnpda2	0.129056	17940695	0.513607	2.52e-10	5.24194	2.49627	4	0.942424	7.65e-06
Ciao2b	0.110388	1.79246e+07	0.513146	2.55e-10	4.97312	2.32162	4	0.955304	7.74e-06
Hip1r	0.0658899	17772366	0.508788	2.59e-10	2.75538	0.988285	4	1.20451	7.86e-06
Cep170	0.12849	17954012	0.513988	2.61e-10	5.51075	2.64963	4	0.718127	7.91e-06
Oaz1-ps	0.0965003	17895334	0.512308	2.66e-10	4.50269	2.02343	4	0.99719	8.06e-06
Gm7901	0.0235753	17631060	0.504743	2.67e-10	1.20968	0.259851	4	1.83757	8.09e-06
Fgd3	0.0332079	17665928	0.505741	2.7e-10	1.5457	0.396166	4	1.75749	8.19e-06
Celf2	0.102933	16688204	0.47775	2.78e-10	3.29301	7.77423	4	-1.24873	8.43e-06
Csmd3	0.0418122	1.76657e+07	0.505735	2.81e-10	1.5457	0.396166	4	1.71532	8.52e-06
Trim7	0.0347069	17665640	0.505732	2.87e-10	1.5457	0.396166	4	1.5327	8.69e-06
Rasal2	0.0792128	1.78263e+07	0.510332	2.89e-10	3.49462	1.40149	4	0.874285	8.76e-06
Rpa3	0.0885482	17859998	0.511297	2.9e-10	3.96505	1.69542	4	1.07998	8.81e-06
Il1a	0.0260753	1.68717e+07	0.483002	3.11e-10	1.07527	4.46432	4	-2.32705	9.44e-06
Fam192a	0.115263	17926988	0.513214	3.12e-10	5.04032	2.37274	4	0.914061	9.46e-06
Smim7	0.115373	1.7927e+07	0.513213	3.13e-10	5.04032	2.37274	4	0.934684	9.49e-06
2610316D01Rik	0.020404	1.76006e+07	0.503871	3.14e-10	0.94086	0.166134	4	2.19336	9.51e-06
Tet1	0.0813222	1.78118e+07	0.509916	3.15e-10	3.29301	1.29073	4	1.03485	9.54e-06
Rbm22	0.110816	17918556	0.512973	3.17e-10	4.90591	2.28328	4	0.910755	9.6e-06
Stip1	0.143707	18004766	0.515441	3.17e-10	6.45161	3.30564	4	0.749388	9.61e-06
Pex7	0.0682851	1.78023e+07	0.509644	3.2e-10	3.1586	1.21832	4	1.1007	9.71e-06
Wfikkn2	0.00679784	1.75211e+07	0.501595	3.28e-10	0.336022	0.0170394	4	4.02877	9.95e-06
Gm17383	0.00558419	1.75211e+07	0.501595	3.29e-10	0.336022	0.0170394	4	3.89664	9.96e-06
1700025G04Rik	0.095911	1.78797e+07	0.511861	3.29e-10	4.30108	1.89137	4	0.808892	9.98e-06
Fbxw23	0.00696722	1.75211e+07	0.501595	3.3e-10	0.336022	0.0170394	4	3.59445	1e-05
Fads2	0.127895	1.66244e+07	0.475924	3.35e-10	4.56989	9.29073	4	-1.32527	1.02e-05
Klf4	0.0813694	1.67193e+07	0.478641	3.36e-10	2.95699	7.19489	4	-1.49822	1.02e-05
Klhl40	0.00647836	17510861	0.501301	3.36e-10	0.268817	0.0085197	4	4.61799	1.02e-05
Pde11a	0.00523515	17510860	0.501301	3.37e-10	0.268817	0.0085197	4	4.35486	1.02e-05
Hoxa3	0.0053234	17510859	0.501301	3.37e-10	0.268817	0.0085197	4	4.50636	1.02e-05
Gm20319	0.00649971	17510858	0.501301	3.37e-10	0.268817	0.0085197	4	4.29679	1.02e-05
Gm14424	0.00544012	17510858	0.501301	3.37e-10	0.268817	0.0085197	4	4.02333	1.02e-05
Arfgef2	0.0467806	1.77153e+07	0.507155	3.5e-10	2.08333	0.647497	4	1.37614	1.06e-05
Rab9	0.150798	1.80076e+07	0.515522	3.5e-10	6.51882	3.36102	4	0.785405	1.06e-05
Tpd52l2	0.183903	1.80701e+07	0.517311	3.55e-10	7.7957	4.24707	4	0.708069	1.08e-05
Nr4a3	0.014095	16919585	0.484374	3.55e-10	0.672043	3.78701	4	-2.88769	1.08e-05
Cct5	0.182645	18069296	0.517288	3.55e-10	7.72849	4.23855	4	0.806068	1.08e-05
Sp110	0.00391275	1.69823e+07	0.486171	3.6e-10	0.201613	2.96486	4	-4.29814	1.09e-05
Rasa3	0.107933	1.79005e+07	0.512457	3.72e-10	4.6371	2.11289	4	0.886912	1.13e-05
Rps5	0.777683	1.86601e+07	0.534202	3.73e-10	29.4355	20.098	4	0.394529	1.13e-05
Myo1e	0.0710632	1.78017e+07	0.509627	3.87e-10	3.1586	1.22684	4	1.20647	1.17e-05
Borcs7	0.084912	17839950	0.510723	3.88e-10	3.69624	1.54207	4	1.11435	1.18e-05
Slc9a6	0.0418224	1.7678e+07	0.506088	3.95e-10	1.68011	0.460064	4	1.61761	1.2e-05
Eprs	0.271714	18202209	0.521093	3.96e-10	10.9543	6.55591	4	0.589217	1.2e-05
Rpl6	0.800768	1.86739e+07	0.534596	4.07e-10	29.9731	20.8477	4	0.43474	1.23e-05
Cst7	0.0117193	1.69469e+07	0.485157	4.08e-10	0.47043	3.4377	4	-3.01862	1.24e-05
Ebna1bp2	0.1274	17944094	0.513704	4.38e-10	5.37634	2.61129	4	0.924548	1.33e-05
Cnot4	0.248965	18144886	0.519452	4.43e-10	9.54301	5.52929	4	0.658082	1.34e-05
Mylpf	0.0170485	17575883	0.503163	4.5e-10	0.739247	0.106496	4	2.59769	1.37e-05
Mef2c	0.0283591	16892778	0.483607	4.53e-10	0.94086	4.22577	4	-2.1242	1.37e-05
Fcgr1	0.0139406	16924819	0.484524	4.59e-10	0.672043	3.76145	4	-2.78837	1.39e-05
Fbxo2	0.127966	1.79235e+07	0.513114	4.65e-10	5.04032	2.38552	4	0.926818	1.41e-05
Fermt3	0.00488011	1.69782e+07	0.486051	4.66e-10	0.268817	3.05431	4	-4.04097	1.41e-05
Lamtor1	0.177497	1.80678e+07	0.517245	4.74e-10	7.7957	4.28115	4	0.738646	1.44e-05
Atad1	0.104189	1.79108e+07	0.51275	4.74e-10	4.83871	2.2492	4	0.799541	1.44e-05
Maff	0.0097683	1.69683e+07	0.485769	4.86e-10	0.336022	3.18637	4	-3.06011	1.47e-05
Rpl3-ps1	0.119298	1.7958e+07	0.514101	4.87e-10	5.64516	2.7902	4	0.853489	1.47e-05
Vps16	0.0644967	17785051	0.509151	4.92e-10	2.95699	1.11608	4	1.13224	1.49e-05
Nrtn	0.0128418	17549619	0.502411	4.92e-10	0.537634	0.0553781	4	3.16134	1.49e-05
Slc9b2	0.0120903	17549616	0.502411	4.93e-10	0.537634	0.0553781	4	3.11395	1.49e-05
Kat2b-ps	0.0103351	17549604	0.502411	4.96e-10	0.537634	0.0553781	4	2.79023	1.5e-05
Eif3j2	0.0387762	17677522	0.506073	5.05e-10	1.68011	0.464324	4	1.74108	1.53e-05
Dnlz	0.0741692	1.78147e+07	0.510001	5.09e-10	3.36022	1.35037	4	1.13268	1.54e-05
Id3	0.106721	16651840	0.476709	5.11e-10	4.36828	8.83919	4	-1.53705	1.55e-05
Mndal	0	17022720	0.487327	5.13e-10	0	2.53461	4	-26.0461	1.56e-05
Mif4gd	0.0913563	1.78433e+07	0.510818	5.2e-10	3.76344	1.59744	4	1.22102	1.58e-05
Immp1l	0.0994058	17890487	0.512169	5.2e-10	4.50269	2.04899	4	0.957038	1.58e-05
Jpt1	0.0418209	16831594	0.481855	5.24e-10	1.6129	5.23962	4	-1.80245	1.59e-05
Osm	0.00719948	16971428	0.485859	5.35e-10	0.336022	3.16081	4	-3.56499	1.62e-05
Agpat3	0.134445	17970106	0.514449	5.36e-10	5.91398	2.95208	4	0.68405	1.63e-05
Tiparp	0.0655334	1.67552e+07	0.479667	5.43e-10	2.62097	6.64963	4	-1.61409	1.65e-05
0610010F05Rik	0.0589052	1.77533e+07	0.508241	5.5e-10	2.55376	0.898829	4	1.2526	1.67e-05
Lrrc1	0.0491026	1.77138e+07	0.507111	5.54e-10	2.08333	0.656017	4	1.35517	1.68e-05
Gm13498	0.0236268	17615212	0.504289	5.59e-10	1.07527	0.217252	4	2.13556	1.69e-05
Tomm7	0.279603	1.82428e+07	0.522255	5.63e-10	12.164	7.52716	4	0.589157	1.71e-05
St8sia5	0.0306564	17670403	0.505869	5.8e-10	1.6129	0.434505	4	1.24004	1.76e-05
Slc5a3	0.0541355	1.77308e+07	0.507597	5.88e-10	2.28495	0.758253	4	1.25777	1.78e-05
Lbr	0.0664743	1.77742e+07	0.50884	5.92e-10	2.82258	1.04792	4	1.26524	1.79e-05
Nkx2-2os	0.017367	17599724	0.503845	5.93e-10	0.94086	0.170394	4	1.7034	1.8e-05
Gm3756	0.0142218	17583890	0.503392	5.94e-10	0.806452	0.127796	4	2.44493	1.8e-05
Cacna2d4	0.0199259	1.75839e+07	0.503392	5.94e-10	0.806452	0.127796	4	2.39186	1.8e-05
Mfsd8	0.0608533	1.77633e+07	0.50853	5.95e-10	2.68817	0.971246	4	1.13168	1.8e-05
Gm20457	0.0182893	17583848	0.503391	6.02e-10	0.806452	0.127796	4	2.24009	1.83e-05
Tspan14	0.0852066	17841342	0.510762	6.09e-10	3.76344	1.59318	4	1.00133	1.85e-05
Dusp8	0.0290495	1.76297e+07	0.504703	6.16e-10	1.20968	0.268371	4	2.00241	1.87e-05
Optn	0.0582251	1.7758e+07	0.508378	6.2e-10	2.62097	0.937167	4	1.19431	1.88e-05
Prrc2c	0.888968	1.86763e+07	0.534667	6.21e-10	30.2419	21.5974	4	0.450509	1.88e-05
Ntrk2	0.154677	1.65963e+07	0.475118	6.3e-10	5.51075	10.3259	4	-1.25446	1.91e-05
Tars2	0.0568972	1.77364e+07	0.507758	6.33e-10	2.35215	0.796592	4	1.40724	1.92e-05
Wdr54	0.0382442	1.76574e+07	0.505498	6.34e-10	1.47849	0.379127	4	1.99979	1.92e-05
Mrpl55	0.107036	1.79013e+07	0.512478	6.61e-10	4.7043	2.18956	4	0.971146	2e-05
Nrn1l	0.0146498	17558358	0.502661	6.73e-10	0.604839	0.0724175	4	2.7744	2.04e-05
Egr3	0.0145338	16934746	0.484808	6.9e-10	0.672043	3.69755	4	-2.93155	2.09e-05
Gpd2	0.154291	1.80121e+07	0.51565	6.91e-10	6.78763	3.54846	4	0.588528	2.1e-05
Tmem192	0.0553047	17757771	0.50837	6.93e-10	2.62097	0.941427	4	1.28218	2.1e-05
Clstn1	0.122175	1.79454e+07	0.513741	6.98e-10	5.51075	2.69223	4	0.670607	2.12e-05
Tsn	0.190885	18077817	0.517532	7.01e-10	8.13172	4.53248	4	0.674922	2.13e-05
Cbx4	0.0495479	17718845	0.507256	7.02e-10	2.15054	0.694356	4	1.36111	2.13e-05
Ip6k1	0.182375	1.80336e+07	0.516268	7.12e-10	7.19086	3.86368	4	0.732653	2.16e-05
Araf	0.117429	1.79382e+07	0.513535	7.14e-10	5.37634	2.61129	4	0.713542	2.17e-05
Arl8a	0.133432	1.79648e+07	0.514295	7.39e-10	5.84677	2.9393	4	0.778058	2.24e-05
Atp5b	0.513767	18478295	0.528997	7.49e-10	20.6317	13.9979	4	0.439673	2.27e-05
Basp1	0.0320144	1.68598e+07	0.482663	7.54e-10	1.41129	4.86049	4	-2.07621	2.29e-05
Fmr1	0.159364	1.79868e+07	0.514927	7.62e-10	6.25	3.22897	4	0.856273	2.31e-05
Sec61a2	0.103573	17857451	0.511224	7.66e-10	4.03226	1.76358	4	0.96592	2.32e-05
Rbak	0.0209716	1.76071e+07	0.504056	7.96e-10	1.00806	0.195953	4	1.90774	2.41e-05
Fer	0.108859	1.78981e+07	0.512386	7.97e-10	4.7043	2.17678	4	0.703118	2.42e-05
C3	0.00695067	16989353	0.486372	7.99e-10	0.268817	2.99468	4	-3.45506	2.42e-05
Rtca	0.0616131	17767526	0.508649	8.04e-10	2.75538	1.0181	4	1.21346	2.44e-05
Gm28875	0.0120279	1.75401e+07	0.502139	8.51e-10	0.47043	0.0425985	4	3.606	2.58e-05
Gm20404	0.0117959	1.75401e+07	0.502139	8.59e-10	0.47043	0.0425985	4	3.26739	2.6e-05
Puf60	0.151038	17995942	0.515188	8.6e-10	6.45161	3.3738	4	0.815267	2.61e-05
Crkl	0.0663145	17762068	0.508493	8.71e-10	2.68817	0.984026	4	1.31338	2.64e-05
Rpl28	0.594818	1.85298e+07	0.530472	8.84e-10	22.8495	15.9574	4	0.475617	2.68e-05
Olfml3	0.0122597	1.69481e+07	0.485191	8.87e-10	0.604839	3.55698	4	-3.0078	2.69e-05
Rps15	0.820068	1.86622e+07	0.534262	8.92e-10	30.3763	21.4398	4	0.427236	2.7e-05
Ddx39b	0.193906	1.8072e+07	0.517365	8.97e-10	8.06452	4.50266	4	0.693746	2.72e-05
Cspg5	0.160576	1.66035e+07	0.475327	8.98e-10	5.57796	10.3387	4	-1.25032	2.72e-05
Tbc1d7	0.0527274	1.77456e+07	0.508023	9.04e-10	2.48656	0.873269	4	1.15143	2.74e-05
Gm7734	0.00839022	17530620	0.501867	9.21e-10	0.403226	0.029819	4	3.84624	2.79e-05
Tmem250-ps	0.0468026	1.77005e+07	0.50673	9.26e-10	1.94892	0.600639	4	1.54129	2.81e-05
Galnt5	0.00968301	17530604	0.501867	9.29e-10	0.403226	0.029819	4	3.29789	2.82e-05
Lpo	0.00762923	17530603	0.501867	9.3e-10	0.403226	0.029819	4	2.97441	2.82e-05
Bcas1os1	0.00720012	17530596	0.501866	9.34e-10	0.403226	0.029819	4	2.63806	2.83e-05
Mrpl34	0.121792	1.7927e+07	0.513213	9.34e-10	5.17473	2.52183	4	0.990888	2.83e-05
Tpm1	0.151637	1.80025e+07	0.515375	9.37e-10	6.65323	3.47604	4	0.584546	2.84e-05
Dynlt1b	0.0591396	1.77721e+07	0.508779	9.43e-10	2.82258	1.0607	4	1.23257	2.86e-05
Tpt1-ps3	0.1713	18054970	0.516878	9.45e-10	7.66129	4.25133	4	0.798387	2.86e-05
1700066M21Rik	0.0372756	17669291	0.505837	9.72e-10	1.6129	0.443024	4	1.61268	2.95e-05
Coa6	0.0950311	1.78435e+07	0.510825	9.76e-10	3.83065	1.65708	4	1.12492	2.96e-05
Supt6	0.154542	1.7973e+07	0.514532	1e-09	6.04839	3.09691	4	0.820237	3.04e-05
Gpr89	0.0715889	1.77818e+07	0.509057	1.01e-09	2.95699	1.13738	4	1.17453	3.05e-05
Paip1	0.109588	1.7894e+07	0.51227	1.01e-09	4.6371	2.164	4	0.961288	3.05e-05
Gm49759	0.0310858	1.76627e+07	0.505647	1.01e-09	1.5457	0.413206	4	1.43903	3.05e-05
Pmvk	0.112098	1.79134e+07	0.512827	1.01e-09	4.97312	2.377	4	0.867939	3.06e-05
Ilkap	0.0978253	1.78851e+07	0.512017	1.01e-09	4.50269	2.07029	4	0.871146	3.07e-05
Ypel5	0.116398	1.78986e+07	0.512402	1.01e-09	4.7043	2.21512	4	1.04953	3.07e-05
Hnrnpu	0.916995	18699626	0.535333	1.02e-09	32.6613	23.5186	4	0.430466	3.08e-05
Snx24	0.0604034	17750958	0.508175	1.02e-09	2.55376	0.915868	4	1.39018	3.1e-05
Pak2	0.275811	1.81923e+07	0.520809	1.03e-09	11.0215	6.72204	4	0.614132	3.12e-05
Sema6d	0.205636	18058916	0.516991	1.03e-09	7.8629	4.32801	4	0.616549	3.12e-05
S100a10	0.0434513	16842596	0.48217	1.05e-09	1.68011	5.23962	4	-1.77079	3.18e-05
Gca	0.0638398	17761092	0.508465	1.06e-09	2.68817	0.988285	4	1.23334	3.21e-05
Fam172a	0.100664	17888322	0.512107	1.06e-09	4.56989	2.10863	4	0.754207	3.21e-05
Qsox2	0.031485	17642585	0.505072	1.06e-09	1.34409	0.328009	4	1.75088	3.22e-05
Etfrf1	0.0861763	1.7829e+07	0.51041	1.07e-09	3.62903	1.53355	4	1.05073	3.26e-05
Rgmb	0.0507663	17722961	0.507373	1.08e-09	2.21774	0.736954	4	1.29377	3.26e-05
Igfbp7	0.00750573	16996996	0.486591	1.11e-09	0.268817	2.94782	4	-3.76318	3.36e-05
Mea1	0.102697	17897228	0.512362	1.11e-09	4.7043	2.21086	4	0.932889	3.36e-05
Slc39a3	0.0385348	17681479	0.506186	1.13e-09	1.74731	0.506922	4	1.49006	3.43e-05
Dazap2	0.204826	1.81054e+07	0.518321	1.17e-09	8.87097	5.13312	4	0.690455	3.54e-05
Lrch2	0.039758	17681266	0.50618	1.17e-09	1.74731	0.506922	4	1.38821	3.56e-05
4921504A21Rik	0.02128	1.75911e+07	0.503598	1.19e-09	0.873656	0.153355	4	2.18286	3.6e-05
Nek3	0.0197081	1.75831e+07	0.50337	1.2e-09	0.806452	0.132055	4	2.32726	3.64e-05
Rabgap1	0.153327	17974411	0.514572	1.21e-09	6.11559	3.14803	4	0.769377	3.66e-05
Igsf6	0.00702244	16998495	0.486633	1.22e-09	0.268817	2.94356	4	-3.38177	3.7e-05
Gspt1	0.158729	1.80147e+07	0.515724	1.23e-09	6.92204	3.70607	4	0.703028	3.72e-05
Deaf1	0.0349899	17674912	0.505998	1.25e-09	1.68011	0.477103	4	1.40773	3.79e-05
Slc30a9	0.0912596	17866527	0.511483	1.26e-09	4.23387	1.90415	4	0.804233	3.82e-05
Dpp8	0.0922008	1.78454e+07	0.510879	1.27e-09	3.89785	1.69968	4	0.935257	3.86e-05
Glipr1	0.00191219	1.70309e+07	0.487561	1.28e-09	0.0672043	2.55591	4	-5.03441	3.87e-05
Hcls1	0.00684436	1.70094e+07	0.486946	1.29e-09	0.201613	2.81576	4	-3.35077	3.91e-05
E130201H02Rik	0.0203972	17606423	0.504037	1.29e-09	1.00806	0.200213	4	2.08943	3.93e-05
Smarca2	0.244822	18136494	0.519212	1.3e-09	9.74462	5.72098	4	0.569151	3.95e-05
Ifitm2	0.0125127	1.69728e+07	0.485897	1.33e-09	0.47043	3.29286	4	-2.73017	4.04e-05
Slc4a4	0.958575	16097715	0.460846	1.35e-09	27.621	33.4526	4	-0.701123	4.09e-05
Kctd2	0.0326276	17661932	0.505626	1.36e-09	1.5457	0.417465	4	1.44535	4.11e-05
Hadha	0.200547	1.8089e+07	0.517853	1.36e-09	8.60215	4.89457	4	0.583952	4.14e-05
Tmed2	0.138084	1.79742e+07	0.514566	1.37e-09	6.11559	3.16933	4	0.819684	4.14e-05
Arl6ip4	0.14504	1.79738e+07	0.514555	1.37e-09	6.11559	3.16507	4	0.806901	4.17e-05
Cd300lf	0.00328269	17021700	0.487298	1.38e-09	0.134409	2.67519	4	-4.39255	4.17e-05
Kctd12	0.0625508	1.6811e+07	0.481265	1.38e-09	2.15054	5.89137	4	-1.58837	4.18e-05
Zfyve21	0.0918386	1.78617e+07	0.511345	1.38e-09	4.16667	1.86581	4	0.842988	4.18e-05
Serf2	0.44373	1.84105e+07	0.527057	1.38e-09	18.2796	12.3621	4	0.480923	4.19e-05
Nnat	0.185176	1.65934e+07	0.475038	1.39e-09	6.04839	10.8754	4	-1.15898	4.2e-05
Mthfsl	0.0997394	17879433	0.511853	1.39e-09	4.43548	2.04899	4	0.977978	4.21e-05
Nedd4	0.376699	18292362	0.523674	1.41e-09	14.3145	9.10756	4	0.443024	4.28e-05
Cnot8	0.0838343	1.78406e+07	0.510742	1.42e-09	3.83065	1.6656	4	0.999766	4.3e-05
Psmd14	0.138113	1.79867e+07	0.514924	1.42e-09	6.38441	3.34398	4	0.721171	4.31e-05
Creg1	0.114734	1.66544e+07	0.476782	1.43e-09	4.77151	9.29925	4	-1.27676	4.35e-05
Gm5981	0.0402467	17699106	0.506691	1.44e-09	1.94892	0.609159	4	1.5322	4.37e-05
2410015M20Rik	0.208075	1.81188e+07	0.518705	1.45e-09	9.27419	5.43557	4	0.634169	4.39e-05
Drg1	0.0744249	17808971	0.509836	1.46e-09	3.36022	1.38445	4	1.15561	4.42e-05
AC121824.2	0.0438368	17722077	0.507348	1.47e-09	2.21774	0.745474	4	1.40057	4.46e-05
Fxr1	0.219393	18106519	0.518354	1.48e-09	9.00538	5.22258	4	0.635617	4.48e-05
Arl5c	0.00792394	1.69938e+07	0.4865	1.48e-09	0.336022	3.03301	4	-3.47403	4.5e-05
Vsir	0.0133438	1.69516e+07	0.485291	1.49e-09	0.672043	3.60383	4	-2.88651	4.51e-05
Pqlc2	0.0436766	17698906	0.506685	1.49e-09	1.94892	0.609159	4	1.46385	4.51e-05
Ssu72	0.163811	18029592	0.516152	1.49e-09	7.25806	3.97018	4	0.716368	4.51e-05
Emp3	0.0194707	16949625	0.485234	1.49e-09	0.672043	3.63365	4	-2.21153	4.52e-05
Bcl2a1a	0.00752952	1.69852e+07	0.486253	1.51e-09	0.403226	3.14803	4	-3.39441	4.58e-05
Mrpl14	0.107971	17891587	0.512201	1.51e-09	4.6371	2.18956	4	1.03143	4.58e-05
Cpeb3	0.0655787	1.77691e+07	0.508696	1.54e-09	2.82258	1.06922	4	1.00601	4.67e-05
Rps27a	1.00208	1.87107e+07	0.53565	1.54e-09	35.2151	24.7838	4	0.443563	4.67e-05
Cxcl10	0.0126813	1.69688e+07	0.485783	1.56e-09	0.537634	3.3738	4	-3.05688	4.73e-05
Lgals9	0.0125861	1.69767e+07	0.486008	1.6e-09	0.47043	3.27157	4	-2.73762	4.84e-05
Psma3	0.299569	18243887	0.522287	1.61e-09	12.7688	8.02556	4	0.49478	4.87e-05
Psmd3	0.0934603	1.7853e+07	0.511098	1.61e-09	4.03226	1.79766	4	1.01613	4.88e-05
Acyp1	0.0543097	1.77486e+07	0.508108	1.61e-09	2.55376	0.924388	4	1.18226	4.89e-05
Ibtk	0.0483309	1.77214e+07	0.507328	1.63e-09	2.21774	0.745474	4	1.19745	4.95e-05
Brd7	0.141126	17961246	0.514195	1.65e-09	5.91398	3.03301	4	0.805153	5.01e-05
Ppm1l	0.051684	1.771e+07	0.507001	1.68e-09	2.08333	0.677316	4	1.30828	5.08e-05
Snx27	0.105934	1.78772e+07	0.511789	1.7e-09	4.43548	2.04899	4	0.864275	5.16e-05
Sspo	0.0100922	17548835	0.502389	1.72e-09	0.537634	0.0596379	4	2.35566	5.22e-05
Mcl1	0.0623165	16764776	0.479943	1.77e-09	2.95699	6.88392	4	-1.64771	5.36e-05
Dnajc11	0.0651661	1.77882e+07	0.509241	1.77e-09	3.0914	1.22684	4	0.951964	5.38e-05
Fbxo8	0.0639581	17763636	0.508538	1.83e-09	2.75538	1.0394	4	1.18748	5.55e-05
Fam83d	0.0151245	1.75576e+07	0.502641	1.85e-09	0.604839	0.0766773	4	3.02049	5.6e-05
Rbsn	0.0614362	1.77481e+07	0.508093	1.86e-09	2.55376	0.928647	4	1.24325	5.63e-05
Lztr1	0.0649932	17763406	0.508531	1.88e-09	2.75538	1.0394	4	1.13695	5.71e-05
Fut8	0.0927619	17850971	0.511038	1.89e-09	4.03226	1.7934	4	0.82666	5.74e-05
Dtymk	0.128175	1.79239e+07	0.513127	1.89e-09	5.24194	2.58999	4	0.886373	5.74e-05
Mrpl23-ps1	0.0415253	17715428	0.507158	1.89e-09	2.15054	0.715655	4	1.3689	5.74e-05
Ptgs2	0.00750982	17000592	0.486693	2.02e-09	0.336022	2.99468	4	-3.41705	6.13e-05
Clk1	0.392864	18319809	0.52446	2.07e-09	15.3898	10.0447	4	0.46485	6.28e-05
Dcun1d4	0.0426799	1.76858e+07	0.50631	2.09e-09	1.81452	0.549521	4	1.49793	6.33e-05
Gm9575	0.0182502	1.75904e+07	0.503579	2.11e-09	0.873656	0.157614	4	2.30681	6.39e-05
Ppp1r3e	0.0207414	1.75904e+07	0.503578	2.13e-09	0.873656	0.157614	4	2.26234	6.45e-05
Hspd1	0.262111	18174909	0.520312	2.17e-09	10.8871	6.66241	4	0.576473	6.57e-05
Tnrc6a	0.263084	18144825	0.519451	2.17e-09	10.1478	6.05751	4	0.544849	6.58e-05
Relch	0.0625719	1.77576e+07	0.508364	2.17e-09	2.68817	1.00532	4	1.1147	6.59e-05
Gm29773	0.0172865	17574332	0.503119	2.17e-09	0.739247	0.115016	4	2.21034	6.59e-05
Lmf1	0.0681818	17791924	0.509348	2.21e-09	3.1586	1.2737	4	0.978487	6.7e-05
Gpatch8	0.217974	18085182	0.517743	2.23e-09	8.66935	4.97125	4	0.56185	6.75e-05
Vamp8	0.095677	1.67076e+07	0.478307	2.28e-09	3.96505	8.25133	4	-1.2607	6.9e-05
Dnajc7	0.247079	18139284	0.519292	2.28e-09	9.94624	5.97231	4	0.624641	6.9e-05
Gm7172	0.0188721	17582446	0.503351	2.28e-09	0.806452	0.136315	4	2.58283	6.92e-05
Camkmt	0.0378319	1.76477e+07	0.505218	2.29e-09	1.41129	0.366347	4	1.76959	6.95e-05
Dusp1	0.11715	1.66652e+07	0.477092	2.33e-09	4.83871	9.28647	4	-1.27942	7.05e-05
Slc25a12	0.0802757	1.78015e+07	0.509621	2.34e-09	3.29301	1.35889	4	1.11621	7.09e-05
Ttbk1	0.0180215	17582351	0.503348	2.35e-09	0.806452	0.136315	4	2.22085	7.13e-05
Capn10	0.0351999	1.76606e+07	0.505588	2.37e-09	1.5457	0.425985	4	1.57396	7.19e-05
Cavin2	0.0868058	1.78012e+07	0.509614	2.4e-09	3.29301	1.35889	4	1.1181	7.28e-05
Man2b1	0.0373567	16869103	0.482929	2.41e-09	1.6129	5.00958	4	-1.90696	7.29e-05
Atp6v0d1	0.220547	18111872	0.518507	2.45e-09	9.27419	5.48243	4	0.65919	7.44e-05
Uba6	0.061716	1.77415e+07	0.507905	2.48e-09	2.48656	0.898829	4	1.23381	7.51e-05
Smarcc2	0.243137	18129945	0.519025	2.48e-09	9.81183	5.81896	4	0.54738	7.52e-05
Rabl6	0.178842	1.80261e+07	0.516053	2.49e-09	7.32527	4.03834	4	0.685844	7.55e-05
Gm6145	0.116696	16692724	0.47788	2.49e-09	4.36828	8.64324	4	-1.44983	7.55e-05
Emc6	0.126963	17932965	0.513385	2.61e-09	5.44355	2.75186	4	0.913883	7.91e-05
Capn15	0.0667293	1.77519e+07	0.508202	2.62e-09	2.62097	0.975506	4	1.2949	7.95e-05
Chmp3	0.142542	1.79576e+07	0.51409	2.65e-09	5.91398	3.07135	4	0.867699	8.05e-05
Dusp11	0.277806	18173601	0.520274	2.66e-09	10.9543	6.71778	4	0.570595	8.07e-05
Ech1	0.192328	1.80727e+07	0.517386	2.68e-09	8.40054	4.81363	4	0.615129	8.13e-05
Ms4a6d	0.00303875	17036484	0.487721	2.7e-09	0.134409	2.58999	4	-4.33415	8.17e-05
Rabgap1l	0.079549	17791076	0.509323	2.7e-09	3.1586	1.28222	4	1.09964	8.18e-05
D10Jhu81e	0.107575	1.78935e+07	0.512257	2.71e-09	4.77151	2.28754	4	0.832275	8.23e-05
Cited2	0.00984593	16998211	0.486625	2.75e-09	0.403226	3.07561	4	-3.05139	8.34e-05
Uspl1	0.0517156	17713951	0.507116	2.82e-09	2.15054	0.724175	4	1.40997	8.55e-05
Timm10b	0.156605	1.79915e+07	0.515062	2.86e-09	6.58602	3.55698	4	0.871951	8.68e-05
Tspyl1	0.0833899	1.78274e+07	0.510362	2.89e-09	3.69624	1.61022	4	1.01871	8.77e-05
Golm1	0.0281492	1.69288e+07	0.484637	2.91e-09	1.00806	4.08094	4	-2.05927	8.81e-05
Cops9	0.252698	1.81807e+07	0.520478	2.93e-09	11.1559	6.90948	4	0.573006	8.87e-05
Zdhhc12	0.0567931	1.7751e+07	0.508175	2.95e-09	2.62097	0.975506	4	1.08743	8.95e-05
Zfp445	0.176979	1.80046e+07	0.515437	2.97e-09	6.92204	3.75293	4	0.685086	9e-05
Ccl7	0.026218	1.69305e+07	0.484685	2.98e-09	1.00806	4.05964	4	-2.30084	9.02e-05
Gm14165	0.0330437	17666292	0.505751	2.98e-09	1.6129	0.460064	4	1.47341	9.04e-05
Mfsd14b	0.0730114	17799665	0.509569	2.99e-09	3.29301	1.36315	4	0.974131	9.06e-05
Jmy	0.113867	1.78851e+07	0.512015	3.01e-09	4.6371	2.2066	4	0.876699	9.11e-05
A430035B10Rik	0.0309429	17626695	0.504618	3.03e-09	1.20968	0.28541	4	1.93425	9.17e-05
Actg1	0.431096	1.83696e+07	0.525886	3.05e-09	17.4059	11.7274	4	0.460699	9.23e-05
Atp1b2	0.19889	1.65799e+07	0.474649	3.05e-09	6.92204	11.7955	4	-1.08224	9.23e-05
Prkcz2	0.019385	17597514	0.503782	3.06e-09	0.94086	0.183174	4	1.81688	9.29e-05
Atat1	0.0813592	1.78217e+07	0.510201	3.09e-09	3.62903	1.56337	4	0.851406	9.38e-05
Jak2	0.0675033	1.77563e+07	0.508328	3.1e-09	2.68817	1.0181	4	1.28578	9.4e-05
Gpat4	0.0732646	1.77997e+07	0.50957	3.13e-09	3.29301	1.36741	4	1.03895	9.5e-05
Pms2	0.0396801	1.76599e+07	0.505567	3.14e-09	1.5457	0.430245	4	1.62552	9.51e-05
Atp6v0b	0.409417	18350797	0.525347	3.15e-09	16.6667	11.1991	4	0.479691	9.54e-05
Phb	0.119584	1.79302e+07	0.513306	3.16e-09	5.44355	2.7476	4	0.800065	9.57e-05
1110038F14Rik	0.100257	1.78768e+07	0.511776	3.16e-09	4.50269	2.12141	4	0.87335	9.58e-05
Gcat	0.0339218	1.76598e+07	0.505564	3.2e-09	1.5457	0.430245	4	1.52347	9.69e-05
Slc16a1	0.0871288	17817553	0.510081	3.23e-09	3.56183	1.52929	4	1.01498	9.78e-05
Gsdmd	0.00255165	17040724	0.487842	3.24e-09	0.134409	2.56443	4	-4.63472	9.83e-05
Snrnp48	0.16414	1.79875e+07	0.514947	3.25e-09	6.58602	3.5229	4	0.6893	9.85e-05
Rfc2	0.107166	1.78695e+07	0.511569	3.28e-09	4.36828	2.04899	4	1.07087	9.93e-05
Phax	0.164137	18013043	0.515678	3.32e-09	7.12366	3.90628	4	0.654581	0.000100771
Me1	0.0609755	17765318	0.508586	3.33e-09	2.82258	1.09052	4	0.984476	0.000101004
Ispd	0.0440063	17672315	0.505924	3.35e-09	1.68011	0.494143	4	1.67097	0.000101691
Entpd1	0.0184537	1.69687e+07	0.485781	3.39e-09	0.672043	3.51864	4	-2.37589	0.000102766
Ndufa2	0.384459	1.83327e+07	0.524829	3.42e-09	16.129	10.7348	4	0.461259	0.000103769
Smpd1	0.0995384	1.78555e+07	0.511168	3.52e-09	4.16667	1.90841	4	0.914853	0.000106584
Thsd1	0.0139938	17565575	0.502868	3.53e-09	0.672043	0.0979766	4	2.13958	0.000107049
Agps	0.0551349	1.77453e+07	0.508012	3.55e-09	2.55376	0.945687	4	1.20189	0.000107551
Vcam1	0.0321048	16897072	0.48373	3.57e-09	1.41129	4.63898	4	-2.14313	0.00010814
Gm5148	0.00932	17539367	0.502118	3.6e-09	0.47043	0.0468584	4	3.00464	0.000109115
Ifi211	0.0063289	17022748	0.487328	3.64e-09	0.268817	2.80298	4	-3.47587	0.000110366
Wdr77	0.0441455	17695768	0.506595	3.71e-09	1.94892	0.626198	4	1.38664	0.000112376
Ckap5	0.206378	1.80588e+07	0.516987	3.71e-09	8.19892	4.6688	4	0.574311	0.000112402
Gusb	0.0259175	1.69049e+07	0.483953	3.78e-09	1.34409	4.52396	4	-2.26384	0.000114624
Gm12804	0.0179205	1.75896e+07	0.503556	3.82e-09	0.873656	0.161874	4	2.07571	0.000115698
Eif3k	0.289198	18211657	0.521364	3.83e-09	12.0968	7.71885	4	0.608766	0.000116094
Hmgb2	0.135394	16676197	0.477407	3.83e-09	4.83871	9.28647	4	-1.18486	0.000116224
Acly	0.110023	17879611	0.511858	3.9e-09	4.56989	2.18104	4	0.941775	0.000118303
Abracl	0.0168533	1.69874e+07	0.486316	3.94e-09	0.537634	3.28435	4	-2.25072	0.000119315
Hsph1	0.111414	1.78871e+07	0.512072	3.94e-09	4.7043	2.26624	4	0.888445	0.000119485
Scamp1	0.0703156	17784305	0.50913	4e-09	3.0914	1.25666	4	1.11399	0.000121401
Zfp638	0.267431	18131635	0.519073	4e-09	10.0134	6.02769	4	0.572806	0.00012141
Tmem63b	0.0978905	17838042	0.510668	4.01e-09	3.89785	1.74654	4	0.971587	0.000121446
D8Ertd738e	0.26825	18175250	0.520322	4.04e-09	11.0887	6.93504	4	0.64109	0.000122369
Gm5535	0.00582565	17520363	0.501573	4.04e-09	0.336022	0.0212993	4	3.5588	0.00012243
Gm20463	0.00494823	17520361	0.501573	4.04e-09	0.336022	0.0212993	4	3.54077	0.000122588
Cpeb2	0.0590353	17739314	0.507842	4.1e-09	2.48656	0.911608	4	1.21877	0.000124347
Terf2ip	0.0634558	17759482	0.508419	4.16e-09	2.75538	1.0607	4	1.09367	0.00012606
Rab10os	0.0870341	17833613	0.510541	4.2e-09	3.83065	1.7082	4	0.990936	0.00012745
Ubap1	0.0618214	1.77496e+07	0.508137	4.24e-09	2.62097	0.988285	4	1.24881	0.000128574
Gna13	0.0770917	1.67723e+07	0.480158	4.28e-09	3.1586	7.07987	4	-1.43599	0.000129684
Bmp1	0.061595	1.7739e+07	0.507832	4.28e-09	2.48656	0.911608	4	1.18321	0.00012989
Tnfaip8	0.0341455	16911405	0.48414	4.31e-09	1.27688	4.45154	4	-1.83891	0.000130676
Nfkb2	0.00682045	17017516	0.487178	4.33e-09	0.336022	2.8967	4	-3.49248	0.000131212
Ankrd13c	0.0786396	1.78113e+07	0.509901	4.35e-09	3.49462	1.49947	4	0.965668	0.00013196
Wdtc1	0.0290894	1.7626e+07	0.504597	4.38e-09	1.20968	0.28967	4	1.91975	0.000132652
Sap18	0.23702	1.81325e+07	0.519099	4.38e-09	10.0134	6.08307	4	0.620415	0.000132841
1700028E10Rik	0.0167363	1.75736e+07	0.503098	4.39e-09	0.739247	0.119276	4	2.26404	0.000133228
Gm12728	0.015773	17581634	0.503328	4.4e-09	0.806452	0.140575	4	2.16193	0.00013325
Mif	0.509569	1.8423e+07	0.527414	4.41e-09	19.8253	13.7508	4	0.470355	0.00013357
Hbs1l	0.0455691	1.7712e+07	0.507059	4.47e-09	2.15054	0.732694	4	1.21822	0.000135637
Pex11b	0.0509919	1.77231e+07	0.507377	4.47e-09	2.28495	0.805112	4	1.27865	0.000135644
F11r	0.00104827	1.70588e+07	0.48836	4.5e-09	0.0672043	2.39404	4	-5.83891	0.000136325
Ndufs1	0.120882	1.79154e+07	0.512882	4.59e-09	5.24194	2.62407	4	0.763103	0.000139173
Rpp21	0.118568	17905397	0.512596	4.63e-09	5.04032	2.50479	4	0.915686	0.000140274
Abi2	0.10053	17841157	0.510757	4.63e-09	3.96505	1.7934	4	0.934396	0.000140395
Ptov1	0.174428	1.80235e+07	0.515978	4.69e-09	7.45968	4.15335	4	0.585898	0.000142131
Lamtor2	0.13635	1.79652e+07	0.514309	4.76e-09	6.1828	3.2886	4	0.780533	0.000144341
2310011J03Rik	0.0687966	17801424	0.50962	4.77e-09	3.36022	1.41853	4	0.904269	0.000144609
Lrrfip1	0.0140114	16977928	0.486045	4.83e-09	0.672043	3.45474	4	-2.73564	0.000146401
Sh3tc2	0.0143603	17556861	0.502618	4.85e-09	0.604839	0.0809372	4	2.54933	0.000147119
Gm49767	0.0147965	17556855	0.502618	4.86e-09	0.604839	0.0809372	4	2.49238	0.000147459
Ndufs4	0.189058	18069850	0.517304	4.93e-09	8.53495	4.94569	4	0.563395	0.000149471
AA467197	0.0179808	1.6957e+07	0.485446	4.96e-09	0.873656	3.76571	4	-2.67347	0.000150248
Gmfg	0.00609032	1.70391e+07	0.487797	4.99e-09	0.201613	2.64537	4	-3.43192	0.00015136
Gm12328	0.0321862	17676989	0.506057	5.09e-09	1.74731	0.532481	4	1.35035	0.000154187
Echs1	0.197958	18057521	0.516951	5.19e-09	8.19892	4.74973	4	0.698616	0.000157256
Mtdh	0.676779	18528551	0.530436	5.29e-09	25.2016	17.9553	4	0.405353	0.000160372
Crybg2	0.00562585	17499870	0.500987	5.46e-09	0.201613	0.00425985	4	7.0827	0.000165512
1700020L24Rik	0.00513635	17499870	0.500987	5.46e-09	0.201613	0.00425985	4	6.27934	0.000165512
Gm42918	0.00500639	17499869	0.500987	5.46e-09	0.201613	0.00425985	4	6.20124	0.00016568
Gm5251	0.00293111	17499869	0.500987	5.46e-09	0.201613	0.00425985	4	6.00573	0.00016568
Gm47135	0.00502121	17499868	0.500987	5.47e-09	0.201613	0.00425985	4	5.55779	0.000165849
Gm11550	0.00382489	17499868	0.500987	5.47e-09	0.201613	0.00425985	4	5.30441	0.000165849
Gm26846	0.00335885	17499867	0.500987	5.48e-09	0.201613	0.00425985	4	5.15022	0.000166017
Gm45499	0.00367271	17499867	0.500987	5.48e-09	0.201613	0.00425985	4	5.02097	0.000166017
4933428G20Rik	0.00426658	17499867	0.500987	5.48e-09	0.201613	0.00425985	4	4.82428	0.000166017
Gm15462	0.00424501	17499867	0.500987	5.48e-09	0.201613	0.00425985	4	4.75047	0.000166017
Gm19178	0.00483027	17499867	0.500987	5.48e-09	0.201613	0.00425985	4	4.64322	0.000166017
Gm43089	0.00420576	17499867	0.500987	5.48e-09	0.201613	0.00425985	4	4.6018	0.000166017
Epha10	0.00313421	17499867	0.500987	5.48e-09	0.201613	0.00425985	4	4.24919	0.000166017
Gm10791	0.0103356	17529867	0.501846	5.48e-09	0.403226	0.0340788	4	3.34343	0.000166152
Gm29083	0.0100084	17529862	0.501845	5.5e-09	0.403226	0.0340788	4	3.29565	0.000166603
Srp68	0.0575191	1.77381e+07	0.507806	5.52e-09	2.48656	0.920128	4	1.25029	0.000167311
Gm9803	0.0406497	17694462	0.506558	5.52e-09	1.94892	0.634718	4	1.40847	0.000167489
2410021H03Rik	0.00854512	17529852	0.501845	5.53e-09	0.403226	0.0340788	4	2.78064	0.000167509
Gm26882	0.03156	17658305	0.505522	5.54e-09	1.5457	0.438765	4	1.47382	0.000168005
2310022B05Rik	0.175342	18005948	0.515475	5.64e-09	7.12366	3.92332	4	0.595892	0.000170873
Rhoj	0.0822751	1.7778e+07	0.508948	5.66e-09	3.02419	1.2311	4	1.25639	0.000171666
Chchd3	0.146546	1.79759e+07	0.514615	5.66e-09	6.45161	3.47604	4	0.717442	0.000171691
1110004F10Rik	0.183418	1.80542e+07	0.516855	5.68e-09	8.19892	4.71565	4	0.567874	0.000172177
Cyp4f18	0.00104827	17064009	0.488509	5.71e-09	0.0672043	2.36422	4	-5.77665	0.000173075
Coq10a	0.0440295	1.76942e+07	0.506551	5.72e-09	1.94892	0.634718	4	1.36728	0.000173295
Thsd4	0.0320633	17638813	0.504964	5.81e-09	1.34409	0.349308	4	1.60469	0.000176102
Ubxn4	0.423011	18325687	0.524628	5.87e-09	16.2634	10.918	4	0.463206	0.000178027
Gpr65	0.00440474	1.70436e+07	0.487924	5.95e-09	0.201613	2.61555	4	-3.92473	0.000180323
Akr1b10	0.0211114	1.6974e+07	0.485933	5.95e-09	0.739247	3.55272	4	-2.31897	0.000180485
Jakmip2	0.0884137	17813543	0.509967	5.97e-09	3.56183	1.55059	4	0.962837	0.000180993
Psd3	0.067078	1.77574e+07	0.508358	6.04e-09	2.75538	1.06922	4	1.0083	0.000183087
Usp8	0.150888	1.79717e+07	0.514494	6.06e-09	6.38441	3.42918	4	0.702875	0.000183573
Cct2	0.185625	18045908	0.516619	6.26e-09	7.99731	4.6049	4	0.661209	0.000189698
Pdcl	0.0805815	17800382	0.50959	6.36e-09	3.36022	1.43557	4	1.12265	0.000192735
Pfdn5	0.469743	1.83872e+07	0.526388	6.39e-09	18.5484	12.8988	4	0.491578	0.000193873
Gm31105	0.0211571	17588949	0.503537	6.49e-09	0.873656	0.166134	4	2.33654	0.000196652
Ppp2r2d	0.107787	17871480	0.511625	6.55e-09	4.50269	2.15974	4	0.92918	0.000198558
Drap1	0.18173	18042278	0.516515	6.59e-09	7.93011	4.55804	4	0.664127	0.000199762
Gosr1	0.0665486	17757519	0.508363	6.66e-09	2.75538	1.07774	4	1.22152	0.00020206
Ahsa2	0.100055	17839034	0.510696	6.74e-09	3.96505	1.8147	4	1.0327	0.00020433
S1pr1	0.23336	1.65636e+07	0.474184	6.78e-09	8.06452	12.9201	4	-1.03896	0.000205539
D030056L22Rik	0.0547902	1.77267e+07	0.507482	6.78e-09	2.35215	0.85197	4	1.32036	0.000205577
Bhlhe41	0.106154	17874035	0.511698	6.86e-09	4.56989	2.19382	4	0.77808	0.000207864
Hcfc1r1	0.154075	1.79961e+07	0.515192	6.86e-09	6.92204	3.82109	4	0.692045	0.000208051
Ncoa4	0.0330019	1.7632e+07	0.504768	6.89e-09	1.27688	0.323749	4	2.01862	0.000209009
Emc1	0.0792809	1.77991e+07	0.509554	6.92e-09	3.36022	1.43131	4	0.942325	0.000209704
Efhd2	0.102011	16757653	0.479739	7.11e-09	3.56183	7.63365	4	-1.11221	0.000215693
Psmd2	0.14583	1.797e+07	0.514446	7.18e-09	6.38441	3.44196	4	0.706746	0.000217647
Nubp2	0.0642531	1.77808e+07	0.50903	7.18e-09	3.0914	1.2737	4	1.0111	0.000217792
Adam22	0.0453905	17693280	0.506524	7.28e-09	1.94892	0.638978	4	1.24961	0.000220685
Utp11	0.142394	1.79465e+07	0.513774	7.31e-09	5.91398	3.11395	4	0.753195	0.000221662
Ccdc163	0.0350644	1.76699e+07	0.505854	7.35e-09	1.68011	0.506922	4	1.47798	0.000222878
Ttc5	0.106653	17869369	0.511565	7.39e-09	4.50269	2.15122	4	0.770383	0.000224092
Polr2b	0.0852706	1.78081e+07	0.509811	7.39e-09	3.49462	1.52077	4	1.04301	0.000224162
Pdcd6	0.16704	17996628	0.515208	7.43e-09	6.92204	3.85091	4	0.795428	0.000225156
Ube3a	0.271408	1.81436e+07	0.519417	7.45e-09	10.6183	6.51757	4	0.502726	0.000225885
Coq2	0.0717669	17789744	0.509285	7.5e-09	3.22581	1.35463	4	0.978763	0.000227451
Pick1	0.103506	1.78576e+07	0.511227	7.55e-09	4.30108	2.02343	4	0.833183	0.000228846
Commd10	0.0627031	17756918	0.508346	7.58e-09	2.75538	1.082	4	1.23975	0.000229825
Psmd12	0.202282	18052709	0.516814	7.65e-09	8.19892	4.78381	4	0.711084	0.000232075
Tstd2	0.0501303	1.77099e+07	0.507001	7.68e-09	2.15054	0.745474	4	1.27413	0.000232856
Mettl14	0.0466145	1.77099e+07	0.507	7.69e-09	2.15054	0.745474	4	1.24763	0.000233216
Mdh2	0.231783	18116418	0.518637	7.75e-09	9.81183	5.98083	4	0.611465	0.000234881
Iffo1	0.0669565	1.77658e+07	0.508599	7.83e-09	2.88978	1.15442	4	0.961299	0.000237423
Rps7	0.753148	1.85635e+07	0.531435	7.84e-09	28.4274	20.0256	4	0.380704	0.00023758
Rilpl2	0.0411294	1.68763e+07	0.483137	7.88e-09	1.88172	5.22684	4	-1.78021	0.000238749
Hck	0.00451981	1.70497e+07	0.488098	7.88e-09	0.201613	2.58147	4	-3.84168	0.000238841
Psma4	0.265204	18154343	0.519723	8.1e-09	10.8199	6.7902	4	0.624083	0.000245482
Ptp4a2	0.251347	18142644	0.519388	8.14e-09	10.5511	6.53887	4	0.568227	0.000246651
Nfe2l2	0.15284	1.66291e+07	0.476058	8.26e-09	6.51882	11.0501	4	-1.17982	0.000250348
Tfrc	0.0881707	17828467	0.510394	8.26e-09	3.83065	1.7295	4	0.871147	0.000250435
Cdh8	0.029888	1.76443e+07	0.505122	8.45e-09	1.41129	0.383387	4	1.34194	0.000256237
Mbip	0.0769832	17802224	0.509643	8.46e-09	3.42742	1.47817	4	0.873969	0.000256481
Zfp280c	0.110253	17848818	0.510977	8.67e-09	4.16667	1.94675	4	0.919574	0.000262873
Nup88	0.0947501	17852713	0.511088	8.72e-09	4.23387	1.98935	4	0.829173	0.000264285
Mrpl23	0.114706	1.79372e+07	0.513507	8.73e-09	5.77957	3.02023	4	0.660271	0.000264661
Gm6166	0.0368285	1.76696e+07	0.505844	8.73e-09	1.68011	0.511182	4	1.68336	0.000264704
Tom1l2	0.067794	17765274	0.508585	8.73e-09	2.88978	1.15868	4	0.986105	0.000264732
Nsmce2	0.11155	17888372	0.512109	8.77e-09	4.83871	2.3983	4	0.908243	0.000265924
Hexa	0.0965656	1.67414e+07	0.479272	8.82e-09	4.03226	8.11502	4	-1.27019	0.000267337
Eif2ak1	0.0873682	17815988	0.510037	8.87e-09	3.62903	1.61448	4	1.07193	0.000268888
Acadl	0.235127	18107846	0.518392	8.91e-09	9.67742	5.86155	4	0.574056	0.000270138
March2	0.104643	17871559	0.511628	8.94e-09	4.56989	2.20234	4	0.716692	0.00027108
Khdrbs1	0.229847	1.81128e+07	0.518534	8.99e-09	9.81183	5.96379	4	0.556112	0.000272583
Pitpnb	0.107187	1.78798e+07	0.511865	9.01e-09	4.7043	2.30032	4	0.799864	0.000273044
Dot1l	0.172795	1.80099e+07	0.515588	9.02e-09	7.32527	4.1065	4	0.59121	0.000273563
Amn1	0.0804071	17797363	0.509503	9.06e-09	3.36022	1.43983	4	0.914431	0.000274695
Uqcrc1	0.260755	1.81438e+07	0.519421	9.08e-09	10.6183	6.61129	4	0.600479	0.000275294
Arcn1	0.141388	1.7954e+07	0.513988	9.12e-09	6.11559	3.26305	4	0.696095	0.000276584
Zfp287	0.0417926	17686697	0.506335	9.13e-09	1.88172	0.609159	4	1.20693	0.000276665
Pigu	0.0512202	1.77039e+07	0.506829	9.2e-09	2.08333	0.715655	4	1.43864	0.000278944
Pa2g4	0.178645	1.80365e+07	0.516349	9.45e-09	7.93011	4.5623	4	0.593812	0.000286394
1110051M20Rik	0.0681452	1.77603e+07	0.508442	9.51e-09	2.82258	1.1246	4	1.09228	0.000288261
Rps8	1.15558	18706064	0.535518	9.55e-09	39.5161	28.4132	4	0.439726	0.000289487
Cyb5d2	0.0581927	1.77353e+07	0.507727	9.6e-09	2.48656	0.932907	4	1.10649	0.000290936
Tmem199	0.059599	17755341	0.5083	9.66e-09	2.75538	1.08626	4	1.08854	0.000292727
Aqp4	0.339914	1.6492e+07	0.472135	9.67e-09	10.4839	15.7955	4	-0.86723	0.000293039
Mpnd	0.0603163	17755305	0.508299	9.7e-09	2.75538	1.08626	4	1.07524	0.00029396
Osgep	0.130241	17943236	0.51368	9.82e-09	5.91398	3.12673	4	0.707777	0.000297575
Ramp1	0.078574	1.68102e+07	0.481242	9.82e-09	2.88978	6.61129	4	-1.40341	0.000297725
Cadm2	0.222143	1.80623e+07	0.517087	9.93e-09	8.66935	5.02662	4	0.449959	0.000301051
Arhgdia	0.193667	18067877	0.517248	1e-08	8.66935	5.14164	4	0.647085	0.000303897
Sra1	0.143621	17941775	0.513638	1.01e-08	5.84677	3.11395	4	0.907536	0.000304743
Hook3	0.2895	18156919	0.519797	1.01e-08	11.1559	6.93504	4	0.475985	0.000305725
Ankrd39	0.0406536	17674822	0.505995	1.01e-08	1.74731	0.545261	4	1.40763	0.000307705
Tmem181a	0.0403694	17674728	0.505993	1.03e-08	1.74731	0.545261	4	1.38159	0.000312402
Adgre1	0.00304368	17066225	0.488572	1.05e-08	0.134409	2.4196	4	-4.34636	0.000317399
Dop1b	0.0570944	17724511	0.507418	1.05e-08	2.35215	0.86049	4	1.15442	0.00031806
Fcf1	0.123647	17915847	0.512895	1.06e-08	5.37634	2.77316	4	0.850382	0.00032057
Csf2rb	0.00120107	17077456	0.488894	1.06e-08	0.0672043	2.28754	4	-5.60275	0.000320577
Gm12611	0.00638527	17510120	0.50128	1.06e-08	0.268817	0.0127796	4	4.71338	0.000322203
Gpr61	0.0036211	17510116	0.50128	1.07e-08	0.268817	0.0127796	4	3.73702	0.000323175
Gm34256	0.00788417	17510114	0.50128	1.07e-08	0.268817	0.0127796	4	4.09893	0.000323662
Lctl	0.00695817	17510114	0.50128	1.07e-08	0.268817	0.0127796	4	3.82668	0.000323662
Gm10176	0.00599474	17510113	0.50128	1.07e-08	0.268817	0.0127796	4	3.8948	0.000323906
Gm4279	0.00550187	17510113	0.50128	1.07e-08	0.268817	0.0127796	4	3.49562	0.000323906
Lypd6b	0.00646906	17510112	0.50128	1.07e-08	0.268817	0.0127796	4	3.86172	0.00032415
Il10rb	0.005323	1.70469e+07	0.488018	1.07e-08	0.268817	2.66241	4	-3.64187	0.000324908
Ldlrad3	0.0274322	1.76173e+07	0.504347	1.07e-08	1.14247	0.27263	4	1.95975	0.000325217
Anapc2	0.0887615	17830945	0.510465	1.08e-08	3.89785	1.78488	4	0.90407	0.000326356
Fan1	0.0302067	17650027	0.505286	1.08e-08	1.47849	0.417465	4	1.27362	0.000328778
Cdr2	0.0221488	1.75883e+07	0.503517	1.09e-08	0.873656	0.170394	4	2.45105	0.000329504
Rassf8	0.0291326	17643752	0.505106	1.09e-08	1.41129	0.387646	4	1.41983	0.000331471
Vkorc1l1	0.0255413	1.76172e+07	0.504345	1.09e-08	1.14247	0.27263	4	1.80606	0.000331913
Rbm8a2	0.0222664	17617151	0.504344	1.1e-08	1.14247	0.27263	4	1.78808	0.00033276
Snhg12	0.13566	17948791	0.513839	1.1e-08	6.04839	3.22897	4	0.71576	0.000334673
Psmc6	0.166985	17991239	0.515054	1.14e-08	6.92204	3.8722	4	0.751019	0.000345015
Cpe	0.243452	1.65574e+07	0.474005	1.14e-08	8.93817	13.5719	4	-1.0988	0.000345567
Ddit3	0.132928	1.79247e+07	0.51315	1.15e-08	5.57796	2.90522	4	0.755891	0.000348413
Trmt13	0.0861686	1.78047e+07	0.509714	1.17e-08	3.49462	1.53355	4	0.944667	0.000355255
Arl4d	0.0385375	1.76563e+07	0.505465	1.18e-08	1.5457	0.451544	4	1.64433	0.000359011
Btg2	0.118977	16713898	0.478486	1.19e-08	4.77151	8.95421	4	-1.23295	0.000359922
Scap	0.0553492	1.77392e+07	0.507837	1.2e-08	2.55376	0.975506	4	1.00666	0.000363289
Fkbp3	0.353471	1.82533e+07	0.522557	1.21e-08	14.3145	9.38019	4	0.425435	0.000365504
Vat1	0.051811	1.77345e+07	0.507704	1.21e-08	2.48656	0.941427	4	1.24654	0.000366055
Pja1	0.0848587	1.78214e+07	0.510193	1.24e-08	3.76344	1.70394	4	0.893903	0.000376274
Tgfbi	0.0314074	16927062	0.484588	1.27e-08	1.41129	4.46858	4	-2.02345	0.000383916
Ccdc124	0.112465	1.78927e+07	0.512232	1.27e-08	4.97312	2.50905	4	0.885206	0.00038426
Hnrnpul2	0.0984364	17853945	0.511123	1.28e-08	4.30108	2.05325	4	0.866499	0.000387634
Prpf8	0.0586172	1.77391e+07	0.507836	1.28e-08	2.55376	0.979766	4	1.16534	0.000389247
Nrxn1	0.206572	1.66322e+07	0.476146	1.29e-08	6.72043	11.2843	4	-1.06538	0.000389888
Tollip	0.0540694	17733952	0.507688	1.29e-08	2.48656	0.941427	4	1.11187	0.00039198
Smu1	0.101571	1.78876e+07	0.512087	1.3e-08	4.90591	2.44941	4	0.723326	0.000393525
Hes1	0.021824	16978455	0.48606	1.31e-08	0.873656	3.65069	4	-2.42573	0.00039603
Gm2694	0.00898094	1.75386e+07	0.502096	1.31e-08	0.47043	0.0511182	4	2.56102	0.000396465
Hace1	0.0267693	1.76236e+07	0.504529	1.31e-08	1.20968	0.302449	4	1.68608	0.000396581
Gm12504	0.0324934	1.76497e+07	0.505277	1.31e-08	1.47849	0.421725	4	1.58138	0.000397306
Gtpbp6	0.052746	17718369	0.507242	1.33e-08	2.28495	0.830671	4	1.2039	0.00040177
Coq7	0.0830068	1.78127e+07	0.509943	1.36e-08	3.62903	1.62726	4	0.979327	0.000412663
Trappc2	0.0664467	1.77585e+07	0.508389	1.38e-08	2.82258	1.13738	4	1.13601	0.000416991
Ebpl	0.101639	17845984	0.510895	1.39e-08	4.16667	1.97657	4	0.99008	0.000420467
Gm3375	0.0265366	17636787	0.504906	1.41e-08	1.34409	0.362087	4	1.72727	0.000428652
Gpbp1l1	0.117778	1.78906e+07	0.512173	1.42e-08	4.97312	2.50053	4	0.771576	0.000429407
H3f3b	0.909462	18614600	0.532899	1.43e-08	32.7285	23.7103	4	0.394675	0.000432917
Rragb	0.0351758	17661529	0.505615	1.47e-08	1.6129	0.485623	4	1.27117	0.000445063
Sema3e	0.0115704	17547360	0.502346	1.48e-08	0.537634	0.0681576	4	2.32553	0.000448468
Sorcs3	0.0115422	17547354	0.502346	1.48e-08	0.537634	0.0681576	4	2.42348	0.000449554
Ggnbp2	0.274894	18133129	0.519116	1.49e-08	10.5511	6.59851	4	0.581851	0.000451311
Epdr1	0.0980483	17848067	0.510955	1.52e-08	4.23387	2.01065	4	0.780604	0.000461902
Eipr1	0.0497693	1.77072e+07	0.506922	1.54e-08	2.15054	0.762513	4	1.28969	0.000468215
Smim20	0.091449	17832504	0.510509	1.55e-08	3.96505	1.84452	4	0.923323	0.000469471
Grm3	0.114858	17866562	0.511484	1.55e-08	4.56989	2.22364	4	0.736902	0.0004714
Ccl6	0.0133419	1.70274e+07	0.48746	1.57e-08	0.47043	2.9819	4	-2.57052	0.000474534
Zfp580	0.0410414	17673433	0.505956	1.57e-08	1.74731	0.553781	4	1.45979	0.000475651
Elf2	0.116435	17910098	0.512731	1.59e-08	5.37634	2.7689	4	0.613113	0.000480832
Dnah14	0.0157231	17564125	0.502826	1.6e-08	0.672043	0.106496	4	2.33429	0.000484078
Gm18859	0.0122572	1.75721e+07	0.503055	1.66e-08	0.739247	0.127796	4	2.07969	0.000501846
Ssb	0.478367	18361658	0.525658	1.67e-08	18.6828	12.9031	4	0.393353	0.000505771
Smc6	0.236653	1.80783e+07	0.517545	1.69e-08	9.13978	5.52077	4	0.597554	0.000511455
Cul1	0.171485	17991510	0.515061	1.7e-08	7.05645	3.9787	4	0.670225	0.000515269
Ets2	0.0107163	1.70379e+07	0.487762	1.7e-08	0.403226	2.8541	4	-2.72494	0.00051572
Psmc4	0.141341	17960274	0.514167	1.71e-08	6.38441	3.49308	4	0.662492	0.000518287
Plekha5	0.0523554	1.77013e+07	0.506752	1.71e-08	2.08333	0.728435	4	1.27413	0.000519732
Arfip1	0.0793608	1.78107e+07	0.509885	1.71e-08	3.62903	1.63152	4	0.853454	0.00051979
Ss18	0.0669565	17766435	0.508618	1.74e-08	2.95699	1.22258	4	1.04298	0.000526305
Nme6	0.0374291	1.76612e+07	0.505606	1.74e-08	1.6129	0.489883	4	1.49584	0.000528564
Cerk	0.094001	1.78358e+07	0.510605	1.75e-08	4.03226	1.89563	4	0.916082	0.000530793
Eif2a	0.136138	1.79341e+07	0.513419	1.79e-08	5.84677	3.12247	4	0.735764	0.000542582
Gpr84	0.00472509	17068152	0.488628	1.82e-08	0.201613	2.47497	4	-3.83922	0.000551983
Tmco3	0.066799	17770439	0.508733	1.82e-08	3.02419	1.26092	4	0.921637	0.000552155
Gorasp2	0.0613783	17761384	0.508473	1.84e-08	2.88978	1.18424	4	0.999481	0.000557874
Fbxo45	0.0259672	1.76092e+07	0.504115	1.85e-08	1.07527	0.251331	4	1.84243	0.000561373
AU040320	0.0590025	17737041	0.507777	1.86e-08	2.55376	0.988285	4	1.06479	0.000564093
Pgm3	0.0447836	1.77007e+07	0.506736	1.86e-08	2.08333	0.728435	4	1.07634	0.000564187
Grk3	0.0583697	16873515	0.483055	1.87e-08	2.21774	5.56337	4	-1.69232	0.000566941
Zfp704	0.0857402	17797029	0.509494	1.89e-08	3.42742	1.50799	4	0.893946	0.000572989
Atxn10	0.188814	18048734	0.5167	1.9e-08	8.46774	5.00106	4	0.530596	0.00057752
Cradd	0.0297102	17635991	0.504884	1.92e-08	1.34409	0.366347	4	1.66671	0.000583044
B230119M05Rik	0.00414968	17488875	0.500672	1.94e-08	0.134409	0	4	21.9876	0.000588563
Gm38169	0.00405221	17488875	0.500672	1.94e-08	0.134409	0	4	21.9532	0.000588563
Sh3d2c-ps1	0.00395848	17488875	0.500672	1.94e-08	0.134409	0	4	21.9194	0.000588563
Gm12600	0.00388962	17488875	0.500672	1.94e-08	0.134409	0	4	21.894	0.000588563
Slc13a1	0.00386475	17488875	0.500672	1.94e-08	0.134409	0	4	21.8847	0.000588563
Gm12867	0.00382354	17488875	0.500672	1.94e-08	0.134409	0	4	21.8692	0.000588563
Sox5os1	0.003547	17488875	0.500672	1.94e-08	0.134409	0	4	21.7607	0.000588563
4930500M09Rik	0.00329227	17488875	0.500672	1.94e-08	0.134409	0	4	21.653	0.000588563
Prss21	0.00315836	17488875	0.500672	1.94e-08	0.134409	0	4	21.593	0.000588563
Mchr1	0.0030986	17488875	0.500672	1.94e-08	0.134409	0	4	21.5654	0.000588563
Gm16099	0.00298069	17488875	0.500672	1.94e-08	0.134409	0	4	21.5094	0.000588563
3632454L22Rik	0.00296876	17488875	0.500672	1.94e-08	0.134409	0	4	21.5036	0.000588563
Gm2398	0.00283168	17488875	0.500672	1.94e-08	0.134409	0	4	21.4353	0.000588563
Wfdc12	0.00273127	17488875	0.500672	1.94e-08	0.134409	0	4	21.3831	0.000588563
Gm2754	0.0026422	17488875	0.500672	1.94e-08	0.134409	0	4	21.3352	0.000588563
E330034G19Rik	0.00262509	17488875	0.500672	1.94e-08	0.134409	0	4	21.3258	0.000588563
Gm29143	0.00250669	17488875	0.500672	1.94e-08	0.134409	0	4	21.2592	0.000588563
1700030C12Rik	0.0024561	17488875	0.500672	1.94e-08	0.134409	0	4	21.2297	0.000588563
Gm11907	0.00232745	17488875	0.500672	1.94e-08	0.134409	0	4	21.152	0.000588563
Nhlrc4	0.00232193	17488875	0.500672	1.94e-08	0.134409	0	4	21.1486	0.000588563
AC126942.1	0.00213633	17488875	0.500672	1.94e-08	0.134409	0	4	21.0282	0.000588563
Gm11251	0.00190064	17488875	0.500672	1.94e-08	0.134409	0	4	20.8594	0.000588563
Gm14767	0.00184487	17488875	0.500672	1.94e-08	0.134409	0	4	20.8164	0.000588563
Kcnj6	0.00173153	17488875	0.500672	1.94e-08	0.134409	0	4	20.7249	0.000588563
Gm26834	0.00128821	17488875	0.500672	1.94e-08	0.134409	0	4	20.2979	0.000588563
Gabarap	0.425826	1.83381e+07	0.524983	1.96e-08	17.8091	12.2684	4	0.410901	0.000594277
Mrpl27	0.149048	1.79618e+07	0.51421	1.97e-08	6.45161	3.54846	4	0.670385	0.00059597
Ppm1f	0.0246742	17629320	0.504693	1.97e-08	1.27688	0.336528	4	1.50447	0.000598691
Agt	0.080282	16823170	0.481614	1.98e-08	3.02419	6.61981	4	-1.5585	0.000600793
Rfc1	0.199903	18016356	0.515773	1.99e-08	7.66129	4.43876	4	0.673153	0.000603167
Icmt	0.0269844	17629263	0.504691	2e-08	1.27688	0.336528	4	1.51405	0.000605487
Tmem47	0.208724	1.66434e+07	0.476468	2e-08	6.65323	11.2843	4	-0.957599	0.000606709
Arl4c	0.0165255	17024548	0.487379	2.02e-08	0.537634	3.06709	4	-2.3127	0.000611369
Ncf2	0.0149751	17009863	0.486959	2.02e-08	0.672043	3.27583	4	-2.51391	0.00061247
Minos1	0.316011	1.82064e+07	0.521213	2.02e-08	12.9032	8.48136	4	0.535441	0.000612984
5330434G04Rik	0.0422809	17666450	0.505756	2.04e-08	1.68011	0.523962	4	1.23098	0.000617297
Shisa5	0.0385173	1.69196e+07	0.484376	2.04e-08	1.6129	4.73269	4	-1.69462	0.0006175
Nfkbid	0.0138259	17025737	0.487413	2.06e-08	0.537634	3.05431	4	-2.60083	0.000625327
Mrps12	0.111648	17877156	0.511788	2.09e-08	4.77151	2.3983	4	0.90569	0.000632565
Ccpg1	0.0537376	1.77364e+07	0.507759	2.13e-08	2.55376	0.992545	4	1.01393	0.000644682
Tmem41b	0.0923444	1.78296e+07	0.510426	2.14e-08	3.96505	1.85304	4	0.819178	0.00064898
Lsm1	0.0785071	1.77969e+07	0.509489	2.16e-08	3.42742	1.52077	4	1.03165	0.000654544
Nudt13	0.0846209	1.78087e+07	0.509828	2.23e-08	3.62903	1.64004	4	0.860529	0.000674675
Ly6c2	0.0236047	16971200	0.485852	2.23e-08	1.07527	3.88498	4	-2.33968	0.00067546
Mon2	0.0796285	1.78001e+07	0.509581	2.24e-08	3.49462	1.55485	4	0.811587	0.000679094
Ago3	0.135345	1.79166e+07	0.512918	2.24e-08	5.57796	2.92226	4	0.592797	0.000680489
Acod1	0.00182476	17083645	0.489071	2.28e-08	0.134409	2.31736	4	-5.04883	0.000690456
Smtnl2	0.0254819	1.76156e+07	0.5043	2.29e-08	1.14247	0.28115	4	1.6665	0.000695365
Atp5d	0.38474	1.82772e+07	0.52324	2.31e-08	15.5242	10.5133	4	0.464568	0.000701344
Gpn3	0.0947828	17829415	0.510421	2.32e-08	3.96505	1.86155	4	0.890119	0.000703255
Trib1	0.029882	1.69702e+07	0.485823	2.34e-08	1.07527	3.9148	4	-1.8542	0.000710389
Mgat3	0.047504	17689024	0.506402	2.35e-08	1.94892	0.664537	4	1.30109	0.000711836
Cdkn1a	0.110047	16755316	0.479672	2.39e-08	4.30108	8.29393	4	-1.20409	0.000723062
Tmem238	0.034473	17641852	0.505051	2.39e-08	1.41129	0.400426	4	1.72567	0.000725934
Acsl6	0.112818	16767306	0.480015	2.42e-08	4.09946	8.00426	4	-1.30664	0.000735154
Commd4	0.148429	1.79629e+07	0.514241	2.43e-08	6.51882	3.61661	4	0.672917	0.000735723
Letmd1	0.0545192	17735701	0.507738	2.46e-08	2.55376	0.996805	4	1.05437	0.000744652
Osbp	0.0261739	17647691	0.505219	2.47e-08	1.47849	0.430245	4	1.08669	0.000747428
Polb	0.147485	17957994	0.514102	2.47e-08	6.45161	3.5442	4	0.563791	0.000749922
5730455P16Rik	0.115049	1.78631e+07	0.511385	2.55e-08	4.56989	2.25772	4	0.777922	0.000774509
Morf4l2	0.121705	17909860	0.512724	2.57e-08	5.44355	2.85836	4	0.72503	0.000780324
Erbb4	0.0446132	1.76716e+07	0.505902	2.58e-08	1.74731	0.5623	4	1.30235	0.000782719
Maf	0.0599101	16902260	0.483878	2.61e-08	1.88172	5.12886	4	-1.3354	0.000790835
Slc25a46	0.0640775	17768363	0.508673	2.61e-08	3.02419	1.2737	4	0.898853	0.000791226
Cacybp	0.222476	18085816	0.517761	2.62e-08	9.54301	5.84026	4	0.518704	0.000794234
Nvl	0.117579	1.78742e+07	0.511703	2.63e-08	4.77151	2.3983	4	0.80069	0.000797749
Ubxn6	0.114832	17895435	0.512311	2.66e-08	5.17473	2.67093	4	0.709393	0.000805254
1110032A03Rik	0.0927168	17832493	0.510509	2.66e-08	4.03226	1.91267	4	0.876518	0.000805866
Nol8	0.100967	17836277	0.510617	2.68e-08	4.09946	1.95527	4	0.869673	0.000811364
Gm43667	0.0263421	17608447	0.504095	2.68e-08	1.07527	0.255591	4	1.90124	0.00081344
Tgm2	0.0146229	17016405	0.487146	2.68e-08	0.672043	3.23749	4	-2.54996	0.000813664
Rab2b	0.0584098	1.77304e+07	0.507585	2.73e-08	2.48656	0.962726	4	1.128	0.000827444
Epb41l4a	0.0236183	17608350	0.504092	2.74e-08	1.07527	0.255591	4	1.66387	0.000831204
Abcd3	0.160978	17980879	0.514757	2.75e-08	6.98925	3.93184	4	0.533274	0.000832245
Dhrs1	0.109842	17870469	0.511596	2.75e-08	4.7043	2.35996	4	0.82297	0.000834284
Mlc1	0.100336	16791628	0.480711	2.75e-08	3.69624	7.48456	4	-1.32145	0.000834321
Txlna	0.142065	1.79196e+07	0.513003	2.76e-08	5.64516	3.00745	4	0.771186	0.000836685
Gm26669	0.0392277	1.69437e+07	0.485064	2.78e-08	1.41129	4.40043	4	-1.67672	0.00084288
Zfp37	0.0495941	17714780	0.507139	2.79e-08	2.28495	0.84771	4	1.01533	0.000844987
Vdac3	0.147046	1.79617e+07	0.514208	2.79e-08	6.51882	3.63365	4	0.709936	0.000845369
Ipo8	0.0691181	1.77543e+07	0.50827	2.84e-08	2.82258	1.15868	4	1.06576	0.000860303
Ring1	0.0875414	17827076	0.510354	2.85e-08	3.96505	1.86155	4	0.733698	0.000864093
Atxn2	0.124835	17897135	0.51236	2.85e-08	5.24194	2.70501	4	0.604416	0.000864308
Tmx3	0.157311	17954503	0.514002	2.9e-08	6.38441	3.53142	4	0.697216	0.000880408
Mmp14	0.0517	1.69158e+07	0.484267	2.91e-08	1.74731	4.91161	4	-1.39946	0.000883377
Zcwpw1	0.0633601	1.77447e+07	0.507995	2.95e-08	2.68817	1.082	4	1.09657	0.000894315
1110059G10Rik	0.0877095	1.78275e+07	0.510365	3.02e-08	3.96505	1.87433	4	0.876378	0.000916851
Zfp273	0.0205608	1.75867e+07	0.503471	3.05e-08	0.873656	0.178914	4	2.03482	0.000924629
Crebrf	0.132277	1.79206e+07	0.513032	3.06e-08	5.71237	3.04153	4	0.615236	0.000926866
Rhbdl2	0.0203972	1.76011e+07	0.503885	3.1e-08	1.00806	0.230032	4	1.66631	0.000939552
Zmynd11	0.254891	1.81004e+07	0.518178	3.1e-08	10.0134	6.21512	4	0.531897	0.000940313
Cox6c2	0.0316605	17641171	0.505032	3.11e-08	1.41129	0.404686	4	1.78971	0.000941752
1700123O20Rik	0.0907665	17823479	0.510251	3.14e-08	3.89785	1.836	4	0.961558	0.000951071
Klhl35	0.0069432	1.75196e+07	0.501552	3.14e-08	0.336022	0.0255591	4	3.32867	0.000952768
Tmem74	0.00866577	1.75196e+07	0.501552	3.15e-08	0.336022	0.0255591	4	3.43876	0.000954988
Dbil5	0.00672504	1.75196e+07	0.501552	3.15e-08	0.336022	0.0255591	4	3.40754	0.000954988
Nfkbia	0.330004	1.64827e+07	0.471868	3.16e-08	13.0376	17.5591	4	-1.00411	0.000958717
Polr2k	0.0894726	17839066	0.510697	3.19e-08	4.16667	2.01065	4	0.876515	0.000966205
Ypel4	0.017326	17563379	0.502805	3.21e-08	0.672043	0.110756	4	2.33447	0.000971925
Kat6a	0.136002	17901039	0.512471	3.21e-08	5.30914	2.78168	4	0.783432	0.00097358
Srsf3	0.38072	1.82605e+07	0.522761	3.23e-08	15.1882	10.2705	4	0.449549	0.000979369
Efcc1	0.0115031	17563344	0.502804	3.24e-08	0.672043	0.110756	4	1.81386	0.000982929
Kctd17	0.0570303	17709332	0.506983	3.24e-08	2.21774	0.817891	4	1.32445	0.000982987
Atp1b1	0.0839882	1.68238e+07	0.481631	3.26e-08	3.22581	6.82428	4	-1.4449	0.00098864
Rpl3	0.768435	18530999	0.530506	3.29e-08	29.0323	20.771	4	0.365251	0.000998354
Ccdc186	0.164841	17949621	0.513862	3.32e-08	6.3172	3.48882	4	0.693794	0.00100741
Filip1l	0.0235382	1.69992e+07	0.486654	3.33e-08	0.873656	3.53994	4	-2.15044	0.00100993
Ltv1	0.0659035	1.77626e+07	0.508507	3.33e-08	2.95699	1.24388	4	0.978688	0.0010105
Sympk	0.0287822	17640726	0.505019	3.36e-08	1.41129	0.404686	4	1.32875	0.00102005
Nkain4	0.0668042	16869394	0.482938	3.37e-08	2.48656	5.86155	4	-1.49324	0.00102297
Slc35e4	0.0559931	17714220	0.507123	3.42e-08	2.28495	0.85623	4	1.25998	0.00103701
Med8	0.0953571	17826995	0.510352	3.46e-08	3.96505	1.88711	4	1.00204	0.00104805
Clptm1	0.0910105	1.78415e+07	0.510766	3.47e-08	4.23387	2.04899	4	0.730782	0.00105072
Gsk3a	0.048328	1.76984e+07	0.50667	3.47e-08	2.08333	0.745474	4	1.28867	0.00105266
Rps13	0.754937	1.85221e+07	0.530251	3.48e-08	28.629	20.4132	4	0.348569	0.00105584
Rpp30	0.0665669	1.77626e+07	0.508507	3.49e-08	2.95699	1.24814	4	1.06928	0.00105865
Alkbh5	0.0958034	17852397	0.511079	3.57e-08	4.43548	2.18104	4	0.705459	0.00108351
Ubtf	0.166998	17976074	0.51462	3.58e-08	6.92204	3.92758	4	0.631872	0.00108599
Fcgr4	0.00668858	17064373	0.488519	3.59e-08	0.336022	2.62833	4	-3.29639	0.00108973
Hspa4	0.188114	1.80224e+07	0.515945	3.61e-08	7.99731	4.73269	4	0.606549	0.00109371
Snx16	0.0455167	1.77085e+07	0.506959	3.62e-08	2.21774	0.817891	4	1.00846	0.00109775
Maoa	0.0893886	17805665	0.509741	3.64e-08	3.62903	1.6656	4	0.936999	0.0011049
Gm5791	0.0342836	1.76705e+07	0.505871	3.72e-08	1.74731	0.57082	4	1.37092	0.00112923
Samhd1	0.0417481	1.69293e+07	0.484652	3.74e-08	1.68011	4.74121	4	-1.6224	0.00113253
Slc7a10	0.111019	1.67745e+07	0.480221	3.79e-08	4.23387	8.0639	4	-1.34419	0.00115007
Diablo	0.109243	1.78774e+07	0.511796	3.8e-08	4.90591	2.50053	4	0.674587	0.00115204
Ino80b	0.0473869	1.77032e+07	0.506807	3.83e-08	2.15054	0.783813	4	1.16407	0.0011607
Hist3h2a	0.120722	17898520	0.512399	3.85e-08	5.30914	2.78168	4	0.679935	0.00116763
Cops8	0.0995484	1.78527e+07	0.511089	3.86e-08	4.43548	2.19808	4	0.843418	0.00117145
Scrn3	0.0367852	1.76643e+07	0.505695	3.92e-08	1.68011	0.536741	4	1.271	0.00118749
Lurap1	0.0243462	17607642	0.504072	3.94e-08	1.07527	0.259851	4	1.74674	0.001193
Dek	0.381038	18247151	0.52238	4.02e-08	14.8522	10.0447	4	0.449384	0.00121795
Gm13375	0.0206066	1.76075e+07	0.504069	4.03e-08	1.07527	0.259851	4	1.49846	0.00122112
Tomm22	0.174128	1.79967e+07	0.515209	4.07e-08	7.39247	4.31523	4	0.703978	0.0012354
Ftsj1	0.0501722	17708074	0.506947	4.08e-08	2.21774	0.822151	4	1.12394	0.00123772
Gm39121	0.00952839	17537887	0.502075	4.09e-08	0.47043	0.0553781	4	2.83304	0.00123957
Ndufa11	0.272538	1.81388e+07	0.519277	4.1e-08	11.2231	7.21193	4	0.538043	0.00124281
Gm44364	0.0104956	17537877	0.502075	4.11e-08	0.47043	0.0553781	4	2.73463	0.00124489
1700008O03Rik	0.00993337	17537876	0.502075	4.11e-08	0.47043	0.0553781	4	2.73089	0.00124542
Hras	0.0524467	17708334	0.506955	4.23e-08	2.21774	0.826411	4	1.40223	0.00128134
Arnt2	0.066871	1.77424e+07	0.507931	4.23e-08	2.68817	1.09052	4	1.01529	0.0012814
Keap1	0.114108	17859872	0.511293	4.25e-08	4.56989	2.30032	4	0.928187	0.00128848
Cdk16	0.0485644	17697369	0.506641	4.29e-08	2.08333	0.749734	4	1.19703	0.00130022
Acox1	0.133673	17904667	0.512575	4.29e-08	5.44355	2.88818	4	0.738918	0.00130059
Slc4a1ap	0.0933019	1.78318e+07	0.510488	4.3e-08	4.09946	1.96805	4	0.733326	0.00130271
Adap2	0.00591719	1.70775e+07	0.488894	4.3e-08	0.268817	2.48775	4	-3.51163	0.00130305
Lcmt1	0.0637482	17769868	0.508716	4.33e-08	3.0914	1.33333	4	0.886112	0.00131166
Vasp	0.0230269	16991963	0.486446	4.35e-08	1.00806	3.71459	4	-2.03962	0.00131752
Adprh	0.180903	1.80132e+07	0.515683	4.56e-08	7.8629	4.64324	4	0.610913	0.00138309
Nub1	0.0923279	1.78394e+07	0.510708	4.58e-08	4.23387	2.06603	4	0.787733	0.00138985
Lims2	0.0262131	1.76141e+07	0.504256	4.6e-08	1.14247	0.28967	4	1.66835	0.00139453
Rac2	0.0128391	17029669	0.487526	4.7e-08	0.672043	3.15655	4	-2.63829	0.00142441
Akap13	0.028775	16987111	0.486308	4.72e-08	1.07527	3.81257	4	-1.93451	0.00143048
Ciapin1	0.068662	1.77562e+07	0.508325	4.73e-08	2.88978	1.21832	4	1.10876	0.00143336
Sec31a	0.0690051	1.77562e+07	0.508325	4.74e-08	2.88978	1.21832	4	1.10901	0.00143579
Rps25	0.860437	18554831	0.531188	4.77e-08	31.8548	22.705	4	0.343571	0.00144525
Tsg101	0.14228	17939872	0.513583	4.8e-08	6.1828	3.42918	4	0.720614	0.00145501
Atp5k	0.242361	18104789	0.518304	4.8e-08	10.2823	6.51331	4	0.563394	0.00145667
Gm44386	0.0219222	17585917	0.50345	4.88e-08	0.873656	0.183174	4	2.06472	0.00147821
Nxpe3	0.0221509	1.75859e+07	0.50345	4.88e-08	0.873656	0.183174	4	2.05269	0.00147877
Itprid2	0.0840292	17803193	0.50967	4.89e-08	3.62903	1.67412	4	0.848008	0.00148277
Ttc33	0.0648354	17755759	0.508312	4.96e-08	2.88978	1.21832	4	1.03472	0.00150296
Lsm8	0.088379	1.78276e+07	0.510368	5e-08	4.03226	1.94249	4	0.883854	0.0015154
Wasf2	0.208458	18031941	0.516219	5.02e-08	8.33333	5.02662	4	0.648799	0.00152119
Atp6v1f	0.361376	1.82504e+07	0.522473	5.08e-08	15.121	10.3216	4	0.458862	0.00154044
Srsf5	0.657451	18451589	0.528233	5.13e-08	24.5968	17.7125	4	0.365364	0.00155384
Lmbr1	0.0329813	17645616	0.505159	5.14e-08	1.47849	0.443024	4	1.2822	0.00155703
Srpr	0.175665	1.79812e+07	0.514766	5.19e-08	7.12366	4.11928	4	0.683782	0.00157306
Mrpl33	0.175924	18008913	0.51556	5.34e-08	7.7957	4.61768	4	0.640166	0.00161995
St6gal1	0.0620528	1.77318e+07	0.507628	5.4e-08	2.55376	1.02236	4	1.15748	0.00163686
Wdr45b	0.0825996	1.77907e+07	0.509312	5.46e-08	3.42742	1.55911	4	1.04078	0.00165642
Thbs1	0.00749775	1.70735e+07	0.488781	5.47e-08	0.336022	2.57721	4	-3.22665	0.0016571
Hspd1-ps3	0.0340711	17657523	0.5055	5.53e-08	1.6129	0.511182	4	1.45289	0.00167669
Lilr4b	0.00825971	17073858	0.488791	5.61e-08	0.336022	2.57721	4	-3.01163	0.00170156
Washc2	0.289331	18147622	0.519531	5.64e-08	11.828	7.58679	4	0.388075	0.00170934
Clk4	0.157556	17940111	0.51359	5.66e-08	6.25	3.47178	4	0.672369	0.00171455
Rab34	0.0359427	16973052	0.485905	5.69e-08	1.27688	4.09372	4	-1.83495	0.00172575
Gm5853	0.0107905	1.75546e+07	0.502554	5.76e-08	0.604839	0.0937167	4	2.27327	0.00174565
Scp2-ps2	0.0509763	17716620	0.507192	5.79e-08	2.35215	0.907348	4	1.11858	0.00175631
2610507B11Rik	0.158144	1.79427e+07	0.513665	5.9e-08	6.3172	3.5229	4	0.651654	0.00178733
Ndufb1-ps	0.268513	18144911	0.519453	6.05e-08	11.6263	7.56976	4	0.516725	0.00183484
Gpm6a	0.352003	1.65347e+07	0.473357	6.06e-08	11.2231	16.2471	4	-0.814289	0.00183733
Grpel1	0.0965823	1.78523e+07	0.511077	6.15e-08	4.50269	2.26624	4	0.801208	0.00186372
Usp5	0.0860252	17797916	0.509519	6.24e-08	3.56183	1.64856	4	0.994244	0.00189167
Tmem176a	0.0349372	16954203	0.485365	6.36e-08	1.5457	4.45154	4	-1.84279	0.00192693
Cep44	0.0501553	1.77009e+07	0.506741	6.37e-08	2.15054	0.796592	4	1.16312	0.00193046
Krr1	0.0756971	1.77502e+07	0.508153	6.48e-08	2.82258	1.19276	4	1.29169	0.00196469
Prrc2b	0.11404	17858408	0.511251	6.53e-08	4.6371	2.35144	4	0.735546	0.00197839
Fam189a2	0.0280945	1.76199e+07	0.504423	6.56e-08	1.20968	0.323749	4	1.64368	0.00198975
Ppp1r13b	0.0269029	17619846	0.504421	6.64e-08	1.20968	0.323749	4	1.54526	0.00201297
Ifngr1	0.0346884	16955507	0.485403	6.77e-08	1.5457	4.44728	4	-1.76923	0.00205317
Kdm5a	0.176548	17970891	0.514471	6.79e-08	6.98925	4.0213	4	0.613455	0.00205768
Cept1	0.0762321	17788621	0.509253	6.86e-08	3.42742	1.56337	4	0.939926	0.00207994
Hgs	0.0555011	1.77487e+07	0.508111	6.88e-08	2.82258	1.18424	4	0.811816	0.00208624
Cmip	0.108688	17864848	0.511435	6.98e-08	4.77151	2.44515	4	0.70138	0.00211507
Mosmo	0.0560608	1.77058e+07	0.506883	7.07e-08	2.21774	0.839191	4	1.31556	0.00214191
Mphosph8	0.225156	18045262	0.5166	7.07e-08	8.87097	5.41427	4	0.523983	0.00214459
Cox6b1	0.597452	18416956	0.527241	7.17e-08	23.1183	16.6731	4	0.369859	0.00217384
Stxbp3-ps	0.0223665	17592490	0.503638	7.34e-08	0.94086	0.212993	4	2.09694	0.00222556
Brd3	0.169301	1.79379e+07	0.513528	7.38e-08	6.25	3.50586	4	0.743253	0.00223616
Chm	0.0620893	17725313	0.507441	7.38e-08	2.48656	0.992545	4	1.14428	0.00223762
Mrps21	0.164945	17982549	0.514805	7.51e-08	7.25806	4.25559	4	0.673861	0.00227739
Erlin2	0.0655792	1.77395e+07	0.507846	7.53e-08	2.68817	1.11182	4	1.08697	0.00228321
Fopnl	0.0887866	17816064	0.510039	7.61e-08	3.89785	1.87007	4	0.840718	0.00230767
Phf14	0.229548	18059125	0.516997	7.62e-08	9.27419	5.7295	4	0.500815	0.00230889
Emilin2	0.0461555	17684674	0.506277	7.63e-08	1.94892	0.694356	4	1.56871	0.00231437
Rpl27a	0.798944	18513511	0.530005	7.71e-08	29.6371	21.4015	4	0.352701	0.00233659
Cir1	0.0918758	1.78237e+07	0.510256	7.77e-08	4.03226	1.95953	4	0.830005	0.00235684
Apobec1	0.00313697	17100477	0.489553	7.79e-08	0.201613	2.28754	4	-4.17137	0.00236088
Smim5	0.0137231	1.75851e+07	0.503427	7.8e-08	0.873656	0.187433	4	1.74892	0.00236441
Oard1	0.0702894	1.77791e+07	0.508982	7.83e-08	3.29301	1.48243	4	0.879867	0.00237356
Babam2	0.0718815	17787500	0.509221	7.88e-08	3.42742	1.56763	4	0.86714	0.00239021
Idh3a	0.0914411	17823812	0.510261	7.9e-08	4.03226	1.96379	4	0.877472	0.00239466
Vdac2	0.266883	18129227	0.519004	7.98e-08	11.2903	7.33972	4	0.522372	0.00241861
Fibin	0.0292734	17632104	0.504772	8.04e-08	1.34409	0.387646	4	1.47028	0.00243793
Ms4a6b	0.00330519	1.7111e+07	0.489854	8.08e-08	0.134409	2.164	4	-4.04188	0.00245104
A230056P14Rik	0.0298458	1.7632e+07	0.504769	8.2e-08	1.34409	0.387646	4	1.33233	0.002486
Eno1	0.264528	16575701	0.47453	8.31e-08	10.2823	14.9691	4	-0.878099	0.00252032
Cd37	0.0112277	1.70585e+07	0.48835	8.63e-08	0.537634	2.86262	4	-2.71719	0.00261783
Psmd9	0.0804322	17802880	0.509661	8.74e-08	3.69624	1.74228	4	0.771314	0.00264835
Rps26	0.897911	1.85453e+07	0.530915	8.74e-08	32.5941	23.4207	4	0.340626	0.00265082
Cox14	0.251195	1.80961e+07	0.518057	8.83e-08	10.3495	6.61129	4	0.536446	0.0026783
Hmgb1-rs17	0.0122496	17545910	0.502305	9.01e-08	0.537634	0.0766773	4	2.79282	0.00273077
AC113003.1	0.0142158	17545905	0.502305	9.02e-08	0.537634	0.0766773	4	2.77963	0.00273578
Mum1	0.0717118	1.77607e+07	0.508454	9.21e-08	3.02419	1.32055	4	0.94492	0.0027927
Akap8l	0.277756	1.81106e+07	0.518472	9.49e-08	10.8871	6.9819	4	0.487881	0.00287569
Ola1	0.128809	17912691	0.512805	9.5e-08	5.77957	3.17785	4	0.675831	0.00287938
Tagln2	0.0342282	16984572	0.486235	9.54e-08	1.27688	4.03834	4	-1.577	0.00289179
Cog4	0.0621432	1.77331e+07	0.507665	9.65e-08	2.62097	1.07774	4	0.990039	0.00292565
Ndufv3	0.236092	1.80886e+07	0.517841	9.79e-08	10.2151	6.48775	4	0.500376	0.00296913
Gm7191	0.00749391	17528374	0.501803	9.87e-08	0.403226	0.0425985	4	2.82531	0.00299227
Prss53	0.00874994	17528370	0.501803	9.89e-08	0.403226	0.0425985	4	2.69889	0.00299785
Apba3	0.0499918	1.76989e+07	0.506686	9.95e-08	2.15054	0.809372	4	1.22621	0.00301664
Rmdn3	0.0882543	17802445	0.509649	9.96e-08	3.69624	1.75506	4	0.938194	0.00301931
Camsap2	0.0895393	17785944	0.509177	1.01e-07	3.42742	1.5804	4	0.983057	0.00305866
Vcp-rs	0.0439332	1.76988e+07	0.506681	1.01e-07	2.15054	0.809372	4	1.14844	0.00307706
Mtch2	0.174865	17984840	0.514871	1.02e-07	7.45968	4.39191	4	0.55711	0.00310026
Dmd	0.103618	16844742	0.482232	1.03e-07	3.36022	6.88392	4	-1.22019	0.00310944
Xpa	0.117932	1.78653e+07	0.511447	1.03e-07	4.83871	2.52183	4	0.779411	0.00312035
Dusp23	0.0352128	17625240	0.504576	1.07e-07	1.27688	0.362087	4	1.89518	0.00323646
Pcsk6	0.0553092	1.77276e+07	0.507507	1.07e-07	2.55376	1.0394	4	0.875004	0.00324641
Pdzd8	0.0796355	17788922	0.509262	1.08e-07	3.49462	1.61874	4	0.743384	0.00326766
Sod1	0.32913	18188943	0.520714	1.08e-07	13.5753	9.09052	4	0.417738	0.00328209
Dnajc21	0.10606	1.78571e+07	0.511213	1.09e-07	4.7043	2.42386	4	0.699999	0.00330814
Ankmy1	0.0218233	17591689	0.503615	1.11e-07	0.94086	0.217252	4	1.904	0.00336944
Cenpc1	0.088972	17797235	0.5095	1.12e-07	3.62903	1.71246	4	0.875652	0.00338188
C1d	0.0872849	17824373	0.510277	1.14e-07	4.09946	2.02343	4	0.806906	0.00344124
Herc2	0.137918	1.79029e+07	0.512524	1.14e-07	5.64516	3.07135	4	0.586535	0.00346004
Wac	0.131814	17878909	0.511838	1.15e-07	5.10753	2.73056	4	0.876125	0.00347973
Aldh9a1	0.143803	17927665	0.513234	1.15e-07	6.1828	3.45474	4	0.548968	0.00348969
Wdr45	0.0474479	1.76931e+07	0.506517	1.15e-07	2.08333	0.775293	4	1.18777	0.00349157
Man2a2	0.0862513	1.78042e+07	0.509699	1.16e-07	3.76344	1.7934	4	0.710198	0.00351514
Aebp2	0.0778492	17780456	0.509019	1.18e-07	3.36022	1.54207	4	0.906119	0.00358823
Scamp3	0.107152	17850151	0.511015	1.19e-07	4.56989	2.35144	4	0.839811	0.00362028
Spp1	0.0104324	17074190	0.4888	1.21e-07	0.47043	2.70501	4	-2.95386	0.00365631
Gpnmb	0.00797404	17082617	0.489042	1.21e-07	0.403226	2.58999	4	-3.13832	0.00366109
Tirap	0.0261168	1.76119e+07	0.504193	1.21e-07	1.14247	0.302449	4	1.58972	0.0036623
Echdc1	0.0786748	1.77877e+07	0.509228	1.24e-07	3.49462	1.623	4	0.733311	0.00375301
Tacc1	0.170189	1.79705e+07	0.514459	1.24e-07	7.19086	4.19595	4	0.515014	0.00376938
Pkmyt1	0.0352848	17643035	0.505085	1.25e-07	1.47849	0.460064	4	1.50616	0.00379594
Poldip2	0.0632719	1.77456e+07	0.508021	1.26e-07	2.82258	1.2098	4	1.02225	0.00380655
Pdrg1	0.103229	17859552	0.511284	1.26e-07	4.77151	2.48349	4	0.693832	0.00382109
Tcta	0.0518394	1.77077e+07	0.506935	1.26e-07	2.28495	0.890309	4	1.05634	0.00382279
Usf1	0.0560003	1.77224e+07	0.507359	1.27e-07	2.48656	1.00958	4	1.14344	0.00384102
Cycs	0.196189	1.80232e+07	0.51597	1.28e-07	8.46774	5.2098	4	0.616176	0.00388237
Kdm6b	0.0412893	16965725	0.485695	1.3e-07	1.6129	4.46006	4	-1.67279	0.00392726
Mt2	0.319927	16573520	0.474467	1.31e-07	11.0215	15.5996	4	-0.879586	0.00395703
Fam98b	0.123925	1.78828e+07	0.51195	1.31e-07	5.24194	2.8115	4	0.682306	0.00396896
Tuba1c	0.0132898	1.70598e+07	0.488387	1.32e-07	0.604839	2.92652	4	-2.37949	0.00399526
Tnf	0.0242592	1.7013e+07	0.48705	1.34e-07	1.07527	3.65069	4	-2.14323	0.00407729
AB124611	0.00104827	1.71332e+07	0.490491	1.35e-07	0.0672043	1.96805	4	-5.43929	0.00408038
Inafm2	0.030212	17630640	0.50473	1.35e-07	1.34409	0.396166	4	1.46035	0.00409114
Farsb	0.041583	17692255	0.506494	1.36e-07	2.08333	0.779553	4	1.12455	0.00413292
Wbp1	0.0642607	17757944	0.508375	1.37e-07	3.02419	1.33333	4	0.868583	0.00414226
Mir703	0.0886608	1.78233e+07	0.510247	1.37e-07	4.09946	2.04047	4	0.882296	0.00415103
Ccr5	0.00910509	17085910	0.489136	1.41e-07	0.403226	2.57295	4	-2.93949	0.00428352
Gm8810	0.00643503	17509377	0.501259	1.42e-07	0.268817	0.0170394	4	4.16889	0.00431681
Chsy3	0.00780883	17509374	0.501259	1.43e-07	0.268817	0.0170394	4	3.93914	0.00432525
Cyb5r2	0.00721368	17509372	0.501259	1.43e-07	0.268817	0.0170394	4	3.92697	0.00433089
Fth-ps2	0.00496274	17509372	0.501259	1.43e-07	0.268817	0.0170394	4	3.62323	0.00433089
Gm45532	0.00795561	17509371	0.501259	1.43e-07	0.268817	0.0170394	4	3.78449	0.00433371
2210409D07Rik	0.00610281	17509371	0.501259	1.43e-07	0.268817	0.0170394	4	3.67299	0.00433371
4921528I07Rik	0.00539521	17509369	0.501259	1.43e-07	0.268817	0.0170394	4	3.37865	0.00433935
Clrn1	0.00379004	17509367	0.501259	1.43e-07	0.268817	0.0170394	4	2.96179	0.00434501
Mettl17	0.0491789	17681619	0.50619	1.44e-07	1.94892	0.707135	4	1.2602	0.0043658
Eif3i	0.197568	1.80238e+07	0.515985	1.45e-07	8.53495	5.26944	4	0.605324	0.00438925
Scrn1	0.0596051	17744175	0.507981	1.45e-07	2.82258	1.2098	4	0.78169	0.00439112
Taok3	0.153541	1.79267e+07	0.513206	1.47e-07	6.1828	3.50586	4	0.7077	0.00445003
Spred1	0.20835	17990990	0.515047	1.47e-07	7.72849	4.63046	4	0.597835	0.00446454
H2-K1	0.534479	1.64357e+07	0.470522	1.48e-07	18.078	22.4153	4	-0.749068	0.00448194
Brf2	0.0285497	1.76242e+07	0.504546	1.48e-07	1.27688	0.366347	4	1.56605	0.00448348
Mterf4	0.0618539	17716814	0.507197	1.49e-07	2.41935	0.975506	4	1.17732	0.00451155
Trim44	0.0669726	17748905	0.508116	1.49e-07	2.88978	1.25666	4	0.978485	0.00451941
March5	0.110377	1.78653e+07	0.511449	1.49e-07	4.90591	2.59425	4	0.781119	0.00452241
Abcf1	0.244267	18054984	0.516879	1.5e-07	9.4086	5.94249	4	0.58113	0.00453963
Spop	0.227197	1.80517e+07	0.516784	1.54e-07	9.3414	5.88285	4	0.549703	0.00467543
Dus2	0.0395513	17642418	0.505068	1.54e-07	1.47849	0.464324	4	1.63524	0.00467858
Tmem150a	0.0407862	17665053	0.505716	1.56e-07	1.74731	0.600639	4	1.26093	0.00472488
Scg3	0.366086	16548724	0.473757	1.56e-07	12.2312	16.8988	4	-0.830484	0.00473767
Plac8	0.00357514	17125691	0.490275	1.57e-07	0.134409	2.07881	4	-4.14022	0.00475161
Cct8	0.166374	17958854	0.514127	1.57e-07	6.92204	4.06816	4	0.719615	0.00475566
Hccs	0.0504541	17701791	0.506767	1.58e-07	2.21774	0.86049	4	1.20447	0.00479574
Cxcl14	0.0918792	1.68487e+07	0.482345	1.59e-07	3.56183	7.00745	4	-1.35771	0.0048263
Fam76a	0.107192	17846676	0.510915	1.62e-07	4.56989	2.35996	4	0.755167	0.00491213
Sf3a2	0.0329251	17648017	0.505228	1.63e-07	1.5457	0.498403	4	1.43181	0.00493847
Tcf25	0.642387	18407534	0.526971	1.65e-07	23.9247	17.4696	4	0.358683	0.00499908
Hotairm1	0.0121505	1.75691e+07	0.502968	1.65e-07	0.739247	0.144835	4	1.52263	0.00499996
Eny2	0.15441	17945042	0.513731	1.65e-07	6.65323	3.84239	4	0.601208	0.00501305
Qars	0.0808297	1.77902e+07	0.509298	1.66e-07	3.56183	1.6869	4	0.888216	0.00503768
Yipf6	0.0607042	1.77209e+07	0.507314	1.67e-07	2.48656	1.0181	4	1.11624	0.00505535
Ctnna3	0.0229794	17590866	0.503592	1.67e-07	0.94086	0.221512	4	1.72959	0.00505859
Rhpn2	0.031858	1.76419e+07	0.505054	1.67e-07	1.47849	0.464324	4	1.2066	0.00506456
Rasgef1b	0.0149992	1.70582e+07	0.488342	1.68e-07	0.672043	2.99894	4	-2.37748	0.00508843
Ptrh2	0.0557963	1.77346e+07	0.507706	1.69e-07	2.68817	1.13738	4	0.952342	0.00511411
Tcerg1	0.157711	17924247	0.513136	1.71e-07	6.1828	3.50586	4	0.670972	0.00517929
Zfyve27	0.0622367	1.77207e+07	0.507308	1.71e-07	2.48656	1.0181	4	1.10609	0.00518527
Il11	0.00620624	17518874	0.501531	1.74e-07	0.336022	0.029819	4	3.09998	0.00528566
Gm6734	0.00730061	17518869	0.501531	1.75e-07	0.336022	0.029819	4	2.96708	0.00529963
Speer4a	0.00943675	17518865	0.501531	1.75e-07	0.336022	0.029819	4	3.01314	0.00531084
Fbxw15	0.00806871	17518862	0.501531	1.75e-07	0.336022	0.029819	4	2.99359	0.00531925
Exoc5	0.0917794	17805338	0.509732	1.77e-07	3.83065	1.86581	4	0.830275	0.00536727
Aff4	0.18735	17964650	0.514293	1.77e-07	7.12366	4.20873	4	0.652298	0.00537483
Nfkb1	0.0399631	16989066	0.486363	1.78e-07	1.41129	4.13632	4	-1.63991	0.00539347
Phkg1	0.153358	1.677e+07	0.480092	1.81e-07	5.30914	9.15016	4	-1.11815	0.0055014
Spag7	0.118585	1.78799e+07	0.511866	1.83e-07	5.24194	2.84132	4	0.730495	0.0055387
Ppp2r5a	0.176825	17963331	0.514255	1.84e-07	7.12366	4.19595	4	0.604981	0.00558054
Rcan1	0.0300666	17002869	0.486759	1.86e-07	1.27688	3.90628	4	-1.96746	0.00562424
Ednrb	0.32759	16588040	0.474883	1.86e-07	10.8871	15.4547	4	-0.860924	0.00563826
Vamp5	0.0516884	17710591	0.507019	1.86e-07	2.35215	0.941427	4	1.07007	0.00565381
Pdcd5-ps	0.0340765	1.76643e+07	0.505694	1.88e-07	1.74731	0.604899	4	1.20192	0.00571273
Ntm	0.10419	16851753	0.482432	1.9e-07	3.56183	7.02875	4	-1.23231	0.00577245
Tceal3	0.091101	1.77932e+07	0.509384	1.9e-07	3.62903	1.73802	4	0.902243	0.00577314
Rasa2	0.0804691	1.68857e+07	0.483403	1.91e-07	2.95699	6.23642	4	-1.35875	0.00577764
Cds2	0.0763924	1.77602e+07	0.508441	1.94e-07	3.0914	1.39297	4	0.97396	0.00589253
Ints6l	0.140137	17906628	0.512631	1.95e-07	5.84677	3.25879	4	0.592155	0.00592231
Mettl23	0.146632	17924925	0.513155	1.96e-07	6.25	3.55272	4	0.60254	0.00592759
Deptor	0.0255039	17623338	0.504521	1.97e-07	1.27688	0.370607	4	1.37571	0.00597649
Lrp1	0.0656743	1.69042e+07	0.483934	1.97e-07	2.68817	5.84026	4	-1.51456	0.00597819
Nlk	0.085843	1.77923e+07	0.509359	1.99e-07	3.62903	1.73376	4	0.774619	0.00602558
Nolc1	0.20022	18011646	0.515638	2e-07	8.40054	5.15016	4	0.499122	0.0060687
Tent5c	0.00506669	17111619	0.489872	2.01e-07	0.268817	2.2918	4	-3.53306	0.00608881
Fam19a5	0.0409865	17674662	0.505991	2.02e-07	1.88172	0.677316	4	1.07637	0.00611584
Tmem14c	0.169708	17971973	0.514502	2.02e-07	7.32527	4.38765	4	0.684839	0.00612935
Rpl4	0.707704	18444594	0.528032	2.04e-07	26.9489	19.5996	4	0.332552	0.00617424
Lta4h	0.0899097	17796807	0.509488	2.05e-07	3.69624	1.78914	4	0.943624	0.0062102
Snx20	0.00180031	1.71424e+07	0.490754	2.07e-07	0.0672043	1.91693	4	-4.7228	0.00626564
Dynlt3	0.178767	17965741	0.514324	2.08e-07	7.19086	4.28115	4	0.661109	0.006291
Gm9001	0.0123948	17561149	0.502741	2.08e-07	0.672043	0.123536	4	2.13819	0.00629871
Cldn10	0.209353	1.67045e+07	0.478218	2.1e-07	7.12366	11.2758	4	-0.966116	0.00635847
Itgb3bp	0.0515294	1.77146e+07	0.507134	2.12e-07	2.41935	0.984026	4	0.960517	0.0064222
Gm6136	0.112538	1.78877e+07	0.512091	2.12e-07	5.44355	2.99042	4	0.704853	0.00642697
Smndc1	0.164273	17948310	0.513825	2.17e-07	6.78763	3.98296	4	0.679382	0.00657903
Upf3a	0.136564	1.7891e+07	0.512183	2.18e-07	5.51075	3.04579	4	0.743534	0.00660078
Pmm1	0.212424	1.80212e+07	0.515911	2.18e-07	8.73656	5.38019	4	0.447469	0.00661749
Srp9	0.174899	17966496	0.514345	2.19e-07	7.19086	4.31523	4	0.748349	0.00663536
Sh3gl2	0.0320968	1.76292e+07	0.50469	2.2e-07	1.34409	0.404686	4	1.49727	0.00667676
Clec4n	0.0048741	17113745	0.489933	2.2e-07	0.268817	2.27902	4	-3.61202	0.0066778
Prim2	0.0228072	17610379	0.50415	2.21e-07	1.14247	0.310969	4	1.47213	0.00670416
Pla2g12a	0.0428963	1.76898e+07	0.506424	2.25e-07	2.08333	0.792332	4	1.06504	0.00682288
Mettl26	0.114818	1.78541e+07	0.511127	2.26e-07	4.77151	2.52183	4	0.783996	0.00684934
Chchd10	0.121057	16813877	0.481348	2.27e-07	4.43548	8.08946	4	-1.12389	0.00687794
C5ar1	0.0030993	17133919	0.49051	2.28e-07	0.134409	2.03195	4	-4.07152	0.00691975
Epsti1	0.00300754	1.71339e+07	0.490511	2.29e-07	0.134409	2.03195	4	-4.07219	0.00693394
Afap1	0.0771055	17758877	0.508402	2.29e-07	3.0914	1.39723	4	0.89792	0.00695129
Ndufaf1	0.0399322	17658171	0.505519	2.3e-07	1.68011	0.57508	4	1.4416	0.00696244
Hspe1	0.366101	18218658	0.521564	2.31e-07	15.2554	10.5857	4	0.401401	0.00698822
Recql	0.0349235	1.7635e+07	0.504856	2.38e-07	1.41129	0.438765	4	1.52059	0.00720069
Jagn1	0.105453	1.78358e+07	0.510603	2.44e-07	4.43548	2.2918	4	0.792658	0.00740454
Gm11675	0.0356687	17646655	0.505189	2.45e-07	1.5457	0.506922	4	1.46772	0.0074166
Ppil2	0.0813458	1.77869e+07	0.509204	2.49e-07	3.56183	1.70394	4	0.855378	0.00755368
Etnk1	0.254835	18056326	0.516917	2.5e-07	9.81183	6.21086	4	0.419995	0.00758236
Msl3l2	0.0301429	17622630	0.504501	2.54e-07	1.27688	0.374867	4	1.42349	0.00770789
Smarca5	0.295737	18113078	0.518542	2.57e-07	11.4919	7.61661	4	0.487913	0.00779054
Vps8	0.0333568	17646308	0.505179	2.58e-07	1.5457	0.506922	4	1.26874	0.00781835
Ccl9	0.0014824	17147526	0.4909	2.6e-07	0.0672043	1.88711	4	-4.98344	0.00787406
Fam120c	0.0331541	17640453	0.505011	2.6e-07	1.47849	0.472843	4	1.21179	0.00789205
Nf1	0.123396	17864895	0.511437	2.61e-07	5.04032	2.70075	4	0.603173	0.00790011
Faf1	0.0553826	17718132	0.507235	2.62e-07	2.48656	1.03088	4	0.975233	0.00794797
Rps16	0.808342	1.84748e+07	0.528897	2.65e-07	30.3091	21.7039	4	0.314916	0.00804897
Btbd3	0.0771315	1.7766e+07	0.508604	2.67e-07	3.22581	1.48669	4	0.816203	0.00810092
Zfp740	0.0702361	1.77405e+07	0.507874	2.71e-07	2.82258	1.23536	4	0.919983	0.00822064
Sh3bp5l	0.0341896	17628561	0.504671	2.77e-07	1.34409	0.408946	4	1.59446	0.0084084
Mrpl28	0.11227	1.7859e+07	0.511267	2.79e-07	4.90591	2.63259	4	0.776157	0.00845018
Akr1b3	0.0853241	1.78129e+07	0.509949	2.83e-07	4.03226	2.02769	4	0.83448	0.00857491
Camta1	0.105733	17826930	0.51035	2.89e-07	4.30108	2.2066	4	0.765036	0.00874876
Gart	0.0577849	17717670	0.507222	2.89e-07	2.48656	1.03514	4	1.04939	0.00877001
Ifngr2	0.0136225	1.70779e+07	0.488908	2.89e-07	0.604839	2.82002	4	-2.40223	0.008771
Abr	0.0485937	16979440	0.486088	2.9e-07	1.68011	4.46432	4	-1.45124	0.00878384
Rsl1d1	0.239968	18046236	0.516628	2.9e-07	9.47581	6.06177	4	0.558486	0.00879444
Mrps31	0.0660353	1.77528e+07	0.508228	2.93e-07	3.02419	1.36315	4	0.805597	0.00887053
Tnfaip3	0.00880123	17102361	0.489607	2.95e-07	0.403226	2.47923	4	-2.90857	0.00895169
Fam234b	0.0744466	1.77444e+07	0.507988	2.96e-07	2.88978	1.28222	4	0.98805	0.00898495
Nisch	0.205516	1.80001e+07	0.515308	2.99e-07	8.26613	5.07774	4	0.498571	0.00906698
Gm13443	0.0293052	1.76343e+07	0.504834	2.99e-07	1.41129	0.443024	4	1.45241	0.00907351
Dnttip2	0.178531	17975237	0.514596	3.01e-07	7.59409	4.58786	4	0.555792	0.00912591
Lrch3	0.0992437	1.78083e+07	0.509816	3.02e-07	3.96505	1.98083	4	0.799523	0.00915854
Amz2	0.0736227	17773349	0.508816	3.03e-07	3.36022	1.5804	4	0.821438	0.00917266
Tmem196	0.0106996	17536362	0.502032	3.03e-07	0.47043	0.0638978	4	2.37029	0.00917649
Scfd1	0.102343	17826589	0.51034	3.03e-07	4.30108	2.21086	4	0.779896	0.00918343
Agmo	0.0424861	1.76832e+07	0.506235	3.06e-07	2.01613	0.762513	4	1.01945	0.00928822
Exosc1	0.0792756	17773524	0.508821	3.08e-07	3.36022	1.58466	4	0.888642	0.00932281
Ndrg3	0.0689366	1.77607e+07	0.508453	3.08e-07	3.1586	1.44835	4	0.770688	0.00933772
Tmem132b	0.0739101	1.77395e+07	0.507848	3.09e-07	2.82258	1.23962	4	0.92065	0.00937356
Pcbp1	0.279903	18120630	0.518758	3.11e-07	11.8952	7.9361	4	0.45012	0.00943091
Pou2f2	0.0111183	1.71117e+07	0.489874	3.14e-07	0.336022	2.36422	4	-2.61128	0.00950979
Sh3bgrl3	0.420518	1.82517e+07	0.522511	3.15e-07	17.2043	11.983	4	0.342854	0.00955544
1810043G02Rik	0.0494278	17707776	0.506939	3.17e-07	2.35215	0.958466	4	1.07921	0.00960766
St3gal5	0.0714582	17788191	0.509241	3.17e-07	3.62903	1.7508	4	0.633691	0.00961719
Gm5177	0.00932084	17527645	0.501782	3.22e-07	0.403226	0.0468584	4	3.29671	0.0097544
Rnf4	0.0654258	17730900	0.507601	3.22e-07	2.68817	1.16294	4	1.08374	0.00975712
Gm12582	0.0107927	17527643	0.501782	3.22e-07	0.403226	0.0468584	4	3.16207	0.00976288
U2surp	0.387733	18192380	0.520812	3.22e-07	14.5833	10.0405	4	0.407343	0.00977377
Timm17b	0.0768017	17765346	0.508587	3.23e-07	3.22581	1.50373	4	1.03566	0.00978891
Rps6kl1	0.00981919	17527633	0.501782	3.23e-07	0.403226	0.0468584	4	2.92461	0.00980539
Gm10608	0.00854397	17527632	0.501782	3.24e-07	0.403226	0.0468584	4	2.84648	0.00980965
C4a	0.00749848	17527623	0.501781	3.25e-07	0.403226	0.0468584	4	2.50907	0.00984809
Onecut2	0.00725904	17527620	0.501781	3.25e-07	0.403226	0.0468584	4	2.29056	0.00986093
Mdk	0.0680143	1.69356e+07	0.484833	3.25e-07	2.35215	5.38019	4	-1.29102	0.00986324
Gm49227	0.00798655	17527615	0.501781	3.26e-07	0.403226	0.0468584	4	2.31157	0.00988237
Gm18990	0.00663058	17527610	0.501781	3.27e-07	0.403226	0.0468584	4	2.24161	0.00990385
Sssca1	0.0590453	17756226	0.508326	3.27e-07	3.0914	1.41001	4	0.756156	0.00992276
Gne	0.0301499	17621894	0.50448	3.28e-07	1.27688	0.379127	4	1.46144	0.00993816
Prpf31	0.0795772	1.77846e+07	0.509139	3.3e-07	3.56183	1.71672	4	0.802982	0.010007
Cyfip2	0.0252478	17621848	0.504479	3.3e-07	1.27688	0.379127	4	1.34659	0.0100174
Gm6112	0.00455207	1.74991e+07	0.500966	3.32e-07	0.201613	0.0085197	4	5.25823	0.0100552
Gm6986	0.00547181	1.74991e+07	0.500966	3.32e-07	0.201613	0.0085197	4	5.18479	0.0100552
Gm29560	0.00521111	1.74991e+07	0.500965	3.32e-07	0.201613	0.0085197	4	4.81218	0.0100713
Gm48071	0.00632319	1.74991e+07	0.500965	3.32e-07	0.201613	0.0085197	4	4.71963	0.0100794
Gm38331	0.00438801	1.74991e+07	0.500965	3.32e-07	0.201613	0.0085197	4	4.51746	0.0100794
Gm37111	0.0038652	1.74991e+07	0.500965	3.33e-07	0.201613	0.0085197	4	4.46756	0.0100875
Gm43916	0.00573901	1.74991e+07	0.500965	3.33e-07	0.201613	0.0085197	4	4.37461	0.0100875
Gm37335	0.00516682	1.74991e+07	0.500965	3.33e-07	0.201613	0.0085197	4	4.1672	0.0100875
Gm4793	0.00497026	1.74991e+07	0.500965	3.33e-07	0.201613	0.0085197	4	4.13443	0.0100875
Gm5777	0.0039599	1.74991e+07	0.500965	3.33e-07	0.201613	0.0085197	4	4.21522	0.0100955
Ggt6	0.00383474	1.74991e+07	0.500965	3.33e-07	0.201613	0.0085197	4	4.20301	0.0100955
Gm47784	0.00527279	1.74991e+07	0.500965	3.33e-07	0.201613	0.0085197	4	4.08399	0.0100955
Gm10220	0.00476811	1.74991e+07	0.500965	3.33e-07	0.201613	0.0085197	4	3.96928	0.0100955
Erp27	0.0033352	1.74991e+07	0.500965	3.33e-07	0.201613	0.0085197	4	3.94421	0.0100955
Gm49731	0.00481241	1.74991e+07	0.500965	3.33e-07	0.201613	0.0085197	4	3.84332	0.0101036
Gm43704	0.00349287	1.74991e+07	0.500965	3.33e-07	0.201613	0.0085197	4	3.73004	0.0101036
Gm816	0.0038382	1.74991e+07	0.500965	3.33e-07	0.201613	0.0085197	4	3.70164	0.0101036
Clec12a	0.00114845	17153358	0.491067	3.37e-07	0.0672043	1.85304	4	-5.2412	0.0102211
Rpl30	0.619919	1.83792e+07	0.526159	3.38e-07	23.6559	17.2737	4	0.349389	0.0102555
Gm11221	0.0301287	17627939	0.504653	3.45e-07	1.34409	0.413206	4	1.64351	0.0104719
Gm48226	0.0367228	17661641	0.505618	3.48e-07	1.74731	0.617678	4	1.04861	0.0105384
Mterf3	0.0623899	1.77431e+07	0.507951	3.49e-07	2.88978	1.28647	4	0.881354	0.0105664
Pabpc1	0.742641	1.63665e+07	0.46854	3.49e-07	26.9489	29.0011	4	-0.677601	0.010589
Clcn6	0.0477999	1.76826e+07	0.506219	3.5e-07	2.01613	0.766773	4	1.10505	0.0106054
Smim13	0.0488475	1.76927e+07	0.506506	3.51e-07	2.15054	0.84345	4	1.05988	0.0106263
Ttc3	0.366363	18169812	0.520166	3.53e-07	13.9785	9.41001	4	0.313579	0.0106882
Eri3	0.0630323	1.77257e+07	0.507453	3.55e-07	2.62097	1.1246	4	1.07085	0.0107497
Set	0.197725	18012496	0.515662	3.55e-07	8.66935	5.41001	4	0.479937	0.010764
Plekho1	0.00443153	17133695	0.490504	3.57e-07	0.201613	2.10011	4	-3.62828	0.0108295
Chpt1	0.343812	1.81326e+07	0.5191	3.63e-07	12.5	8.36209	4	0.402976	0.0110064
Rbm5	0.415409	1.82092e+07	0.521295	3.64e-07	15.457	10.6837	4	0.367091	0.0110467
Ncor1	0.453201	1.82398e+07	0.52217	3.66e-07	16.6667	11.7274	4	0.379095	0.0110812
Ubxn8	0.0530836	1.76975e+07	0.506645	3.7e-07	2.21774	0.886049	4	1.1986	0.0112143
Prmt2	0.0886619	17795348	0.509446	3.7e-07	3.76344	1.85729	4	0.835852	0.0112266
Ccr2	0	17167056	0.491459	3.73e-07	0	1.7082	4	-25.5043	0.0113059
Brsk2	0.0284601	1.76274e+07	0.504637	3.8e-07	1.34409	0.413206	4	1.18656	0.0115133
Rp9	0.143377	1.79085e+07	0.512685	3.81e-07	6.04839	3.46752	4	0.651345	0.0115372
C1qbp	0.129353	17896701	0.512347	3.81e-07	5.77957	3.27583	4	0.709003	0.011563
Zfp2	0.0327975	17633382	0.504809	3.84e-07	1.41129	0.447284	4	1.36496	0.0116369
Top1mt	0.0225535	17595963	0.503738	3.86e-07	1.00806	0.259851	4	1.80063	0.0117087
BC034090	0.0289386	1.7596e+07	0.503738	3.86e-07	1.00806	0.259851	4	1.81367	0.0117147
Retreg3	0.03431	1.76449e+07	0.505138	3.86e-07	1.5457	0.515442	4	1.27481	0.011715
Gnas	0.77807	1.84552e+07	0.528337	3.89e-07	29.1667	21.4398	4	0.309304	0.0117833
Gnb1	0.164744	17950554	0.513889	3.89e-07	7.05645	4.21299	4	0.58213	0.011793
Rnf32	0.0200797	1.75959e+07	0.503736	3.92e-07	1.00806	0.259851	4	1.52145	0.0118908
1810009A15Rik	0.0669465	1.77553e+07	0.508299	3.97e-07	3.0914	1.42279	4	0.95339	0.0120318
Syk	0.00406867	17146065	0.490858	4e-07	0.134409	1.96379	4	-3.63969	0.0121315
Tmem173	0.00428119	17146176	0.490861	4.04e-07	0.134409	1.96379	4	-3.51444	0.0122443
Scand1	0.154361	1.79262e+07	0.513192	4.07e-07	6.45161	3.79127	4	0.730907	0.0123517
Sh3glb2	0.0736091	1.77504e+07	0.508158	4.1e-07	3.02419	1.37593	4	0.858556	0.0124409
Ric8b	0.040188	17655771	0.50545	4.14e-07	1.68011	0.587859	4	1.32469	0.0125624
Adrm1	0.125085	1.7883e+07	0.511955	4.15e-07	5.51075	3.07987	4	0.655096	0.0125958
Gripap1	0.120568	17857094	0.511213	4.2e-07	4.97312	2.69223	4	0.67579	0.0127255
Hp	0.00181319	17158040	0.491201	4.21e-07	0.0672043	1.82748	4	-4.65159	0.012765
Ndc1	0.0288402	1.76211e+07	0.504458	4.22e-07	1.27688	0.383387	4	1.41959	0.0127932
Spata24	0.0360143	1.76556e+07	0.505446	4.22e-07	1.68011	0.587859	4	1.21571	0.0128075
Gm13688	0.0149205	17552413	0.502491	4.35e-07	0.604839	0.106496	4	2.3362	0.013181
Adk	0.153491	1.7917e+07	0.512929	4.38e-07	6.3172	3.65069	4	0.527677	0.0132905
Med6	0.0636806	1.77376e+07	0.507792	4.39e-07	2.82258	1.25666	4	0.98945	0.0132948
Cdh11	0.105514	17818939	0.510121	4.39e-07	4.23387	2.17678	4	0.699357	0.0132979
Otub1	0.087398	1.78016e+07	0.509625	4.39e-07	3.89785	1.95953	4	0.867223	0.013324
Rmnd1	0.0876108	17789542	0.50928	4.42e-07	3.69624	1.8147	4	0.738595	0.0134064
Spata2	0.0334295	1.76271e+07	0.504629	4.45e-07	1.34409	0.417465	4	1.58377	0.0134846
0610009B22Rik	0.0802876	17778537	0.508964	4.51e-07	3.49462	1.69116	4	0.90801	0.0136795
Plin2	0.0261482	17040797	0.487844	4.54e-07	1.07527	3.50586	4	-1.77937	0.0137523
Cmss1	0.0375094	17660792	0.505594	4.55e-07	1.74731	0.626198	4	1.27195	0.0137953
Mecp2	0.100711	17801090	0.50961	4.58e-07	3.89785	1.95953	4	0.845099	0.013875
Dusp2	0.00872851	17120874	0.490137	4.66e-07	0.336022	2.30884	4	-2.83748	0.0141223
Otulinl	0.0152613	1.70957e+07	0.489418	4.67e-07	0.537634	2.65815	4	-2.15519	0.0141614
Pip4k2c	0.080492	17758229	0.508383	4.7e-07	3.1586	1.47391	4	0.976345	0.0142587
Mlh3	0.0772058	1.77328e+07	0.507655	4.73e-07	2.75538	1.21832	4	1.0777	0.0143425
Gigyf2	0.166751	17920432	0.513027	4.74e-07	6.38441	3.73589	4	0.662268	0.0143682
Stx7	0.213185	1.80185e+07	0.515833	4.78e-07	8.93817	5.67838	4	0.535866	0.0144787
Gpc1	0.0387009	17660429	0.505583	4.78e-07	1.74731	0.626198	4	1.12546	0.0144876
Comt	0.21144	18011475	0.515633	4.78e-07	8.73656	5.52503	4	0.556011	0.0144968
Jade2	0.0314402	1.76326e+07	0.504787	4.81e-07	1.41129	0.451544	4	1.34832	0.014587
0610037L13Rik	0.104003	1.78356e+07	0.510597	4.88e-07	4.56989	2.4196	4	0.704931	0.0148077
Wasl	0.169513	1.79383e+07	0.513537	4.9e-07	6.85484	4.0639	4	0.543084	0.0148589
Rnaseh2b	0.0580034	1.77148e+07	0.507139	4.98e-07	2.48656	1.05644	4	1.15553	0.0151108
Ufl1	0.217938	18010006	0.515591	5e-07	8.80376	5.50799	4	0.428585	0.0151592
Tmem223	0.10363	17841902	0.510779	5.02e-07	4.7043	2.51331	4	0.647985	0.0152238
Asxl2	0.131472	1.78585e+07	0.511254	5.08e-07	5.04032	2.75612	4	0.720206	0.0154079
Cd44	0.00972905	17122631	0.490187	5.08e-07	0.336022	2.30032	4	-2.56143	0.0154089
Klhdc2	0.105323	1.78211e+07	0.510183	5.21e-07	4.30108	2.23642	4	0.733412	0.0157803
Foxn2	0.0520026	17700098	0.506719	5.21e-07	2.28495	0.932907	4	0.968732	0.015792
Gng2	0.0236334	1.70759e+07	0.48885	5.24e-07	0.739247	2.97764	4	-1.75976	0.0158917
Clec4d	0.00478922	1.71427e+07	0.490762	5.39e-07	0.201613	2.04899	4	-3.34275	0.0163553
Abcb8	0.0533278	1.76904e+07	0.506441	5.4e-07	2.15054	0.85623	4	1.09289	0.0163798
Cldn34c1	0.0236271	1.75951e+07	0.503714	5.41e-07	1.00806	0.264111	4	1.59211	0.0164081
Rsf1	0.268716	1.80543e+07	0.516858	5.43e-07	10.1478	6.57295	4	0.433381	0.0164535
Mau2	0.12224	1.78506e+07	0.511027	5.43e-07	4.90591	2.65389	4	0.643423	0.0164698
Nup85	0.0562485	1.77094e+07	0.506984	5.56e-07	2.41935	1.0181	4	1.09642	0.0168696
Bola2	0.134647	1.78931e+07	0.512243	5.61e-07	5.77957	3.32268	4	0.778739	0.0170023
Krt10	0.0573623	17722355	0.507356	5.7e-07	2.62097	1.13738	4	0.843982	0.0172672
Stn1	0.0291708	1.76321e+07	0.504771	5.81e-07	1.41129	0.455804	4	1.45775	0.017616
Rab5if	0.143877	17909206	0.512705	5.82e-07	6.1828	3.60383	4	0.683823	0.0176433
Gm8692	0.158883	17929936	0.513299	5.85e-07	6.65323	3.97444	4	0.713757	0.0177317
Pla2g15	0.00641331	17135066	0.490543	5.85e-07	0.268817	2.15974	4	-3.14606	0.0177482
Arg1	0.00544909	17135913	0.490567	5.95e-07	0.268817	2.15122	4	-3.67454	0.0180478
Tshz1	0.073862	17767575	0.508651	6.01e-07	3.36022	1.60596	4	0.666488	0.0182125
Chordc1	0.132116	1.78668e+07	0.511492	6.12e-07	5.24194	2.92652	4	0.795076	0.0185524
Tubb6	0.00603502	1.71453e+07	0.490836	6.13e-07	0.201613	2.03621	4	-3.00503	0.0185745
Rdh12	0.0143195	17559663	0.502699	6.18e-07	0.672043	0.132055	4	2.05164	0.018723
Nbn	0.0764106	1.7752e+07	0.508204	6.34e-07	3.0914	1.44409	4	0.995474	0.0192127
Rpl27	0.656767	1.83834e+07	0.526281	6.44e-07	25.4032	18.5687	4	0.311894	0.019519
Uqcrb	0.334449	18158231	0.519834	6.49e-07	13.7769	9.57614	4	0.454575	0.0196772
Prpf39	0.151129	17905924	0.512611	6.51e-07	6.1828	3.57827	4	0.5244	0.0197312
Msl3	0.0755371	17756027	0.50832	6.51e-07	3.1586	1.49095	4	1.00589	0.0197502
mt-Nd6	0.376867	1.81578e+07	0.519823	6.52e-07	13.9785	9.55485	4	0.366598	0.0197742
Arhgap30	0.00215655	17167742	0.491479	6.56e-07	0.0672043	1.7721	4	-4.39076	0.0198864
Slco1c1	0.0601604	16973016	0.485904	6.58e-07	2.08333	4.88179	4	-1.453	0.0199478
Sp100	0.00386118	17157220	0.491177	6.64e-07	0.134409	1.89989	4	-3.62821	0.0201381
Eapp	0.118389	17858840	0.511263	6.67e-07	5.10753	2.82428	4	0.706879	0.0202067
Zfp462	0.0608785	1.77124e+07	0.507071	6.67e-07	2.48656	1.0607	4	0.895632	0.0202136
Lilrb4a	0.00120107	1.7169e+07	0.491515	6.89e-07	0.0672043	1.76358	4	-5.20419	0.0208878
Pcyox1	0.0636505	17717079	0.507205	6.94e-07	2.55376	1.10756	4	1.07925	0.0210337
Rab5c	0.0964151	17828786	0.510403	6.99e-07	4.50269	2.3983	4	0.711711	0.0212012
Il12a	0.0117471	1.75357e+07	0.502012	7.02e-07	0.47043	0.0681576	4	2.97029	0.0212806
Rnpepl1	0.0683855	17712714	0.50708	7.05e-07	2.48656	1.06922	4	1.20055	0.0213752
Btbd17	0.121285	16851593	0.482428	7.07e-07	4.36828	7.79127	4	-1.12304	0.0214212
Gm4246	0.0114411	1.75357e+07	0.502011	7.07e-07	0.47043	0.0681576	4	2.79608	0.0214281
Tmem208	0.143926	17906023	0.512614	7.1e-07	6.1828	3.60809	4	0.608425	0.0215119
Gan	0.0511846	17693642	0.506534	7.1e-07	2.21774	0.903088	4	0.980036	0.0215207
Zyx	0.0818914	17789897	0.50929	7.22e-07	3.76344	1.89563	4	0.878388	0.0218806
Cep104	0.0444982	1.76742e+07	0.505978	7.23e-07	1.94892	0.749734	4	1.14515	0.0219041
Sgf29	0.034747	1.76534e+07	0.505383	7.23e-07	1.68011	0.600639	4	1.22711	0.0219118
Ppid	0.100865	1.78345e+07	0.510567	7.32e-07	4.6371	2.48775	4	0.632234	0.0221932
Jkamp	0.128291	1.78636e+07	0.511401	7.38e-07	5.24194	2.92226	4	0.66679	0.0223813
Ormdl2	0.0789005	1.77819e+07	0.50906	7.39e-07	3.62903	1.80192	4	0.830885	0.0224167
Gm16958	0.00867897	1.75181e+07	0.501509	7.43e-07	0.336022	0.0340788	4	2.98768	0.0225282
Gcc2	0.188592	17945202	0.513736	7.43e-07	7.19086	4.34079	4	0.498165	0.0225354
Rundc3b	0.0085051	1.75181e+07	0.501509	7.43e-07	0.336022	0.0340788	4	3.04484	0.0225391
Xkr4	0.00886826	1.75181e+07	0.501509	7.45e-07	0.336022	0.0340788	4	2.73185	0.0225935
Arhgap39	0.0441746	1.76739e+07	0.505968	7.53e-07	1.94892	0.749734	4	1.0788	0.0228232
Fam219a	0.0442678	1.76788e+07	0.506108	7.6e-07	2.01613	0.788072	4	1.00468	0.0230281
Fpgt	0.0311606	1.7631e+07	0.50474	7.6e-07	1.41129	0.460064	4	1.18076	0.0230311
Mrpl18	0.227521	1.80269e+07	0.516074	7.65e-07	9.47581	6.10437	4	0.44435	0.0231961
Snx32	0.0723788	1.77538e+07	0.508257	7.65e-07	3.1586	1.48669	4	0.747972	0.023205
Uchl5	0.0809585	1.77742e+07	0.50884	7.89e-07	3.49462	1.72098	4	0.936478	0.0239068
Pgap2	0.105392	1.78345e+07	0.510566	7.92e-07	4.6371	2.50479	4	0.739504	0.0240217
Sept10	0.0570602	17724723	0.507424	7.93e-07	2.68817	1.19276	4	0.868932	0.0240394
Phyh	0.199502	1.79714e+07	0.514486	7.93e-07	7.8629	4.89457	4	0.568605	0.0240405
Erh	0.142703	1.79127e+07	0.512806	7.95e-07	6.38441	3.76145	4	0.563534	0.0241078
Yipf3	0.121061	1.78686e+07	0.511543	8e-07	5.37634	3.02023	4	0.603671	0.0242543
Gm26722	0.0101911	1.75516e+07	0.502468	8.03e-07	0.604839	0.110756	4	1.70405	0.0243588
Xrcc6	0.0420688	1.76635e+07	0.505671	8.08e-07	1.81452	0.677316	4	1.2177	0.0245039
Bmi1	0.0499221	1.76882e+07	0.506379	8.17e-07	2.15054	0.86901	4	1.04095	0.0247611
Apbb1ip	0.0222842	17061904	0.488449	8.24e-07	1.00806	3.3099	4	-1.97137	0.0249701
Gm13835	0.057696	1.77412e+07	0.507897	8.29e-07	2.95699	1.36315	4	0.762525	0.025126
Letm1	0.113161	17843053	0.510811	8.39e-07	4.83871	2.64111	4	0.664878	0.0254313
Tnfrsf1a	0.0143609	1.70953e+07	0.489404	8.4e-07	0.672043	2.78594	4	-2.28991	0.0254758
Gm9523	0.0299685	17619029	0.504398	8.51e-07	1.27688	0.396166	4	1.50851	0.0258011
Adamts2	0.012448	17543663	0.502241	8.62e-07	0.537634	0.0894569	4	2.41975	0.0261482
Gm9347	0.0179285	1.75806e+07	0.503299	8.69e-07	0.873656	0.212993	4	1.68311	0.0263565
Tradd	0.0237416	1.76068e+07	0.504047	8.78e-07	1.14247	0.332268	4	1.57494	0.0266155
6030407O03Rik	0.0357567	17641656	0.505046	8.78e-07	1.5457	0.532481	4	1.09098	0.0266161
Tril	0.177878	16797178	0.48087	8.85e-07	5.77957	9.54207	4	-0.926366	0.026829
Arfgap2	0.0595069	17723972	0.507402	8.87e-07	2.68817	1.19702	4	0.879187	0.0268852
Gm10039	0.0643052	1.77412e+07	0.507897	8.87e-07	2.95699	1.37167	4	0.968126	0.0268988
Lat2	0.0186202	17089037	0.489225	8.98e-07	0.739247	2.8967	4	-1.94648	0.0272298
Dirc2	0.0854199	17783596	0.509109	9e-07	3.69624	1.85304	4	0.741318	0.0272825
Hcar2	0.0130426	17118685	0.490074	9e-07	0.47043	2.45793	4	-2.27346	0.0272934
Rnpc3	0.215635	1.79881e+07	0.514964	9.05e-07	8.46774	5.30351	4	0.413989	0.0274432
Acaa2	0.0145238	17104055	0.489655	9.06e-07	0.604839	2.67093	4	-2.36326	0.0274777
Myl6	0.43529	1.82416e+07	0.52222	9.27e-07	17.8763	12.8264	4	0.337786	0.0281154
Afg3l1	0.0804981	1.77722e+07	0.508783	9.29e-07	3.49462	1.72098	4	0.771739	0.0281527
Gm5884	0.00889846	17526888	0.50176	9.3e-07	0.403226	0.0511182	4	2.74711	0.0281858
Ric8a	0.0667038	1.77199e+07	0.507285	9.31e-07	2.62097	1.16294	4	1.16646	0.0282122
Pla2g3	0.00973161	17526883	0.50176	9.32e-07	0.403226	0.0511182	4	2.77674	0.0282432
Gm6206	0.0065126	17526871	0.50176	9.36e-07	0.403226	0.0511182	4	2.32683	0.0283813
Trpv3	0.00788759	17526864	0.50176	9.39e-07	0.403226	0.0511182	4	2.11241	0.0284621
Tex264	0.0845207	17801219	0.509614	9.4e-07	4.03226	2.08307	4	0.688162	0.0285048
Syngr1	0.0434367	1.70005e+07	0.486691	9.42e-07	1.81452	4.46432	4	-1.47161	0.0285687
Ngdn	0.113065	1.78358e+07	0.510604	9.53e-07	4.7043	2.56443	4	0.760071	0.0288861
Arhgap45	0.00080278	1.71764e+07	0.491726	9.6e-07	0.0672043	1.72098	4	-5.84947	0.0290967
Ifi203	0	17187888	0.492055	9.64e-07	0	1.58892	4	-25.3025	0.0292217
Hdac1	0.164684	17925001	0.513157	9.69e-07	6.72043	4.05538	4	0.670594	0.0293752
Tax1bp1	0.705386	18375857	0.526065	9.7e-07	25.2688	18.9819	4	0.34098	0.0293984
Bnip1	0.0469433	1.76777e+07	0.506076	9.73e-07	2.01613	0.796592	4	1.12133	0.0294927
Ccdc28b	0.101908	1.78113e+07	0.509903	9.73e-07	4.23387	2.22364	4	0.702972	0.0295088
Lig4	0.0233592	1.76001e+07	0.503857	9.73e-07	1.07527	0.302449	4	1.45256	0.0295119
Csf3r	0.00679636	1.71463e+07	0.490865	9.75e-07	0.268817	2.09585	4	-3.0397	0.0295564
Sgpp1	0.0350533	17657233	0.505492	9.75e-07	1.74731	0.643237	4	0.970428	0.0295627
Gadd45a	0.0495373	17696619	0.506619	9.76e-07	2.28495	0.954207	4	0.98384	0.0295902
Lysmd4	0.020447	1.75872e+07	0.503485	9.76e-07	0.94086	0.242812	4	1.61071	0.0295956
Pam16	0.116213	17860227	0.511303	9.77e-07	5.24194	2.9393	4	0.614519	0.0296246
Ttc9	0.019663	17573519	0.503095	9.85e-07	0.806452	0.187433	4	2.07984	0.0298758
Pom121	0.0979736	17797743	0.509514	9.96e-07	3.96505	2.04899	4	0.847357	0.0302028
Crem	0.027583	17053950	0.488221	1e-06	1.14247	3.49734	4	-1.72578	0.0303386
Cop1	0.0527114	17691847	0.506483	1.01e-06	2.21774	0.915868	4	1.05265	0.030555
Was	0.00410952	1.71567e+07	0.491162	1.01e-06	0.201613	1.96805	4	-3.52691	0.0306054
Bicra	0.0417745	17652046	0.505343	1.01e-06	1.68011	0.609159	4	1.28534	0.0306859
Mfge8	0.21297	1.67284e+07	0.478901	1.03e-06	8.19892	11.9957	4	-1.04188	0.031261
Med29	0.0603677	1.77234e+07	0.507387	1.05e-06	2.68817	1.2098	4	1.09537	0.0317776
Idh1	0.108022	17830812	0.510461	1.06e-06	4.6371	2.51331	4	0.670502	0.0319895
G6pdx	0.048331	1.77006e+07	0.506734	1.07e-06	2.35215	0.996805	4	0.921399	0.0323139
AC162035.3	0.00709379	17508630	0.501238	1.08e-06	0.268817	0.0212993	4	3.54504	0.032652
Lingo2	0.00709421	17508628	0.501238	1.08e-06	0.268817	0.0212993	4	3.49952	0.0326894
Gm42421	0.0079532	17508627	0.501238	1.08e-06	0.268817	0.0212993	4	3.43178	0.0327081
Gm29725	0.0045299	17508627	0.501238	1.08e-06	0.268817	0.0212993	4	3.13162	0.0327081
BB187690	0.0065614	17508624	0.501237	1.08e-06	0.268817	0.0212993	4	3.21729	0.0327642
Pnmal1	0.017869	1.75662e+07	0.502885	1.08e-06	0.739247	0.161874	4	1.89997	0.0328449
Psmd11	0.175781	17940984	0.513615	1.09e-06	7.19086	4.40469	4	0.566427	0.0329364
Slfn5	0.00741554	17148699	0.490933	1.09e-06	0.268817	2.08307	4	-2.91695	0.0330432
Crim1	0.0776875	17751203	0.508182	1.09e-06	3.1586	1.50373	4	0.77786	0.033049
2310061I04Rik	0.0586925	1.77097e+07	0.506994	1.09e-06	2.48656	1.082	4	1.04352	0.0330574
Eif3m	0.155051	1.79306e+07	0.513317	1.09e-06	6.92204	4.20447	4	0.582571	0.033181
Axl	0.0164885	1.71012e+07	0.489573	1.1e-06	0.672043	2.75612	4	-2.11505	0.0334267
Atl3	0.0449312	17686468	0.506329	1.1e-06	2.15054	0.877529	4	0.92408	0.0334549
Erlec1	0.223153	17995981	0.515189	1.11e-06	8.73656	5.5804	4	0.489137	0.0336328
Elac2	0.030166	1.76297e+07	0.504703	1.12e-06	1.41129	0.468584	4	1.27738	0.0339525
Mnat1	0.0690467	17755021	0.508291	1.12e-06	3.22581	1.55059	4	0.751981	0.0340982
Pcyt1a	0.0837049	17770383	0.508731	1.16e-06	3.49462	1.73376	4	0.811157	0.0352787
Arhgap25	0.0014752	1.7181e+07	0.491858	1.19e-06	0.0672043	1.69542	4	-4.89615	0.0361537
Tmem80	0.0728398	1.77504e+07	0.50816	1.2e-06	3.1586	1.50799	4	0.754625	0.0363639
Atp5g3	0.291322	1.80937e+07	0.517987	1.22e-06	11.9624	8.14483	4	0.421998	0.0369827
Gm3531	0.0546415	1.77179e+07	0.507228	1.22e-06	2.62097	1.17146	4	1.01937	0.0370743
Rc3h1	0.0842285	17773250	0.508813	1.23e-06	3.56183	1.77636	4	0.712912	0.0372908
Lsm14a	0.076378	17758399	0.508388	1.23e-06	3.29301	1.6017	4	0.842494	0.0373168
Uqcrfs1	0.213804	18011875	0.515645	1.24e-06	9.27419	6.00639	4	0.451905	0.0375047
Prtg	0.0196882	17579878	0.503277	1.24e-06	0.873656	0.217252	4	1.64728	0.0377208
Runx1	0.0195242	17104131	0.489658	1.27e-06	0.672043	2.74334	4	-1.95241	0.0386482
Dohh	0.0477281	1.76906e+07	0.506447	1.28e-06	2.21774	0.924388	4	1.10006	0.0386723
P3h3	0.0305656	1.70607e+07	0.488413	1.28e-06	1.14247	3.45048	4	-1.83563	0.0388569
Rubcn	0.0345643	17650714	0.505305	1.3e-06	1.68011	0.613419	4	0.937043	0.0393476
Osbpl2	0.049487	1.76948e+07	0.506568	1.3e-06	2.28495	0.962726	4	0.899482	0.0393741
Ncoa2	0.0769197	17741935	0.507917	1.32e-06	3.02419	1.42705	4	0.831736	0.0399342
Cfh	0.00436022	1.71627e+07	0.491334	1.32e-06	0.201613	1.93397	4	-3.61836	0.0401412
Mrpl42	0.148171	17906315	0.512623	1.33e-06	6.38441	3.81683	4	0.6182	0.0403305
Mybph	0.0217622	17586438	0.503465	1.34e-06	0.94086	0.247071	4	1.62609	0.0405903
Pum3	0.0854391	17780330	0.509016	1.34e-06	3.69624	1.87859	4	0.804649	0.0407699
Pkd2l2	0.0214356	17586414	0.503464	1.35e-06	0.94086	0.247071	4	1.57802	0.0407863
Thap2	0.0899622	1.77867e+07	0.509198	1.36e-06	3.83065	1.95953	4	0.635321	0.0410888
Rpl19-ps11	0.0446081	1.69851e+07	0.486251	1.38e-06	2.21774	4.92439	4	-1.53694	0.0419078
Ndufb5	0.217468	1.80133e+07	0.515686	1.38e-06	9.3414	6.10437	4	0.500654	0.0419315
Ddx3y	0.0616994	17720871	0.507314	1.39e-06	2.68817	1.21406	4	0.879437	0.0420865
Odc1	0.0182136	17100460	0.489552	1.45e-06	0.739247	2.82854	4	-1.98424	0.0439186
Map3k11	0.0366522	1.76398e+07	0.504994	1.45e-06	1.5457	0.545261	4	1.37565	0.0439299
Chchd4	0.0445896	1.76756e+07	0.506017	1.46e-06	2.01613	0.809372	4	1.10802	0.044352
Tmem108	0.0188114	1.75727e+07	0.503072	1.47e-06	0.806452	0.191693	4	1.92166	0.0444582
Cxcl9	0.00888999	17138700	0.490647	1.48e-06	0.403226	2.2705	4	-2.93101	0.044924
Morn4	0.0253071	1.76052e+07	0.504002	1.49e-06	1.14247	0.340788	4	1.43295	0.0452289
9330159F19Rik	0.144946	1.78825e+07	0.51194	1.5e-06	5.91398	3.42492	4	0.430922	0.0455183
Zfp644	0.107935	17803504	0.509679	1.54e-06	4.16667	2.2066	4	0.74733	0.046595
Gpr108	0.0827171	1.77858e+07	0.509173	1.55e-06	3.83065	1.97231	4	0.694663	0.0469839
Usp42	0.0435493	1.76603e+07	0.505581	1.56e-06	1.81452	0.694356	4	1.10351	0.0471924
Nit1	0.0929309	17789342	0.509274	1.56e-06	3.89785	2.01917	4	0.71936	0.047232
Abi3	0.00629549	1.71567e+07	0.491164	1.56e-06	0.268817	2.03621	4	-2.97876	0.04724
Pcgf3	0.0587531	17693947	0.506543	1.56e-06	2.28495	0.971246	4	1.08401	0.0473573
Zscan25	0.0122221	17534897	0.50199	1.57e-06	0.47043	0.0724175	4	2.45205	0.0474644
Ddx46	0.208892	1.79774e+07	0.514658	1.58e-06	8.40054	5.33333	4	0.441168	0.0478599
Qsox1	0.0351803	1.76551e+07	0.505429	1.58e-06	1.74731	0.656017	4	0.987016	0.0479071
Lage3	0.0732676	1.7745e+07	0.508003	1.6e-06	3.0914	1.48669	4	0.983409	0.0486559
Timm8a1	0.028087	17633821	0.504822	1.62e-06	1.47849	0.511182	4	1.15839	0.0490051
Klhl21	0.026927	17598859	0.503821	1.62e-06	1.07527	0.310969	4	1.76071	0.0491708
Flii	0.103047	1.78163e+07	0.510046	1.63e-06	4.43548	2.3983	4	0.684785	0.0492757
Sarnp	0.175429	17940428	0.513599	1.63e-06	7.32527	4.55804	4	0.596413	0.0495173
Igfbpl1	0.454745	15583150	0.577652	0	15.9894	0.43221	5	5.302	0
Dlx6os1	0.770163	1.65838e+07	0.614747	0	23.8516	0.851832	5	5.25867	0
Cdca7	0.529233	1.58436e+07	0.587306	0	18.1095	0.62104	5	5.0932	0
Dlx2	0.32982	1.51083e+07	0.560051	0	12.3675	0.335697	5	5.08021	0
Gad2	0.333377	1.49868e+07	0.555546	0	11.4841	0.356678	5	4.96653	0
Dlx1	0.751771	16552180	0.613573	0	23.9399	1.112	5	4.76703	0
Nrep	0.452377	1.55251e+07	0.5755	0	15.8127	0.700768	5	4.76577	0
Mki67	0.604815	15853217	0.587663	0	18.5512	1.03647	5	4.68099	0
Sox4	1.10691	1.75545e+07	0.65073	0	32.4205	2.37086	5	4.67778	0
Stmn2	0.688362	1.62049e+07	0.600699	0	21.2898	1.09521	5	4.66935	0
Tubb3	0.73086	1.64501e+07	0.609789	0	23.3216	1.36797	5	4.65492	0
Gm26735	0.561256	15784942	0.585133	0	18.0212	0.990307	5	4.57647	0
Cenpf	0.517485	1.55171e+07	0.575205	0	15.9011	0.835047	5	4.48946	0
Cenpe	0.431826	1.52597e+07	0.565662	0	13.8693	0.721749	5	4.46597	0
Cd24a	0.458722	1.55538e+07	0.576565	0	16.2544	0.935756	5	4.41416	0
Top2a	0.723705	16165548	0.599241	0	21.3781	1.50644	5	4.33527	0
Sox11	0.885035	16854561	0.624782	0	27.4735	2.34988	5	4.03877	0
Meg3	0.546564	1.53833e+07	0.570244	8.11e-306	14.9293	0.914775	5	4.58441	2.46e-301
Tiam2	0.291612	14847056	0.550366	1.8e-303	10.424	0.339893	5	4.93662	5.46e-299
Dcx	0.329075	14992304	0.55575	5.61e-299	11.6608	0.486761	5	4.52312	1.7e-294
Bcl11a	0.278048	14787484	0.548158	4e-286	9.98233	0.335697	5	4.7948	1.21e-281
Prc1	0.290443	1.48906e+07	0.55198	5.45e-279	10.8657	0.453191	5	4.53161	1.65e-274
Tpx2	0.252582	14772159	0.54759	3.61e-271	9.89399	0.365071	5	4.68153	1.1e-266
Pclaf	0.419692	15242193	0.565013	4.52e-269	13.9576	0.918971	5	4.04303	1.37e-264
Stmn3	0.340257	15131810	0.560922	1.81e-265	12.9859	0.788888	5	4.18067	5.49e-261
Hmgb3	0.3936	1.53349e+07	0.568449	1.04e-262	14.841	1.09521	5	3.78332	3.16e-258
Rtn1	0.57536	1.59216e+07	0.590198	2.27e-252	20.4064	2.3331	5	3.44844	6.89e-248
Lockd	0.244076	14751669	0.54683	5.94e-248	9.80565	0.419622	5	4.33774	1.8e-243
Stmn1	0.978725	1.68556e+07	0.624822	1.67e-247	29.947	5.24107	5	3.2638	5.07e-243
Arx	0.377212	1.5088e+07	0.559297	7.13e-246	12.7208	0.835047	5	4.0293	2.16e-241
Dpysl3	0.352547	1.50995e+07	0.559723	2.55e-235	12.8975	0.914775	5	3.83125	7.73e-231
Dlx5	0.177392	1.43854e+07	0.533254	1e-234	6.80212	0.146868	5	5.33144	3.03e-230
Nsg2	0.297761	14950806	0.554212	3.89e-233	11.5724	0.717553	5	4.07809	1.18e-228
Map1b	0.684109	15998627	0.593054	2.12e-232	21.4664	2.81986	5	3.35742	6.42e-228
Ccnd2	1.26207	17265466	0.640014	3.54e-232	35.2473	7.49024	5	3.12443	1.07e-227
Celf4	0.339728	1.49493e+07	0.554156	3.69e-231	11.5724	0.725945	5	4.11292	1.12e-226
Tubb5	1.126	17169374	0.636452	1.77e-228	33.4806	7.22588	5	3.25864	5.38e-224
Birc5	0.188489	14498870	0.537459	1.56e-218	7.77385	0.272754	5	4.59063	4.73e-214
Pbk	0.144437	1.43037e+07	0.530224	5.17e-213	6.18375	0.134279	5	5.14146	1.57e-208
Tox3	0.215756	14539311	0.538958	6.16e-213	8.12721	0.327305	5	4.52946	1.87e-208
Crmp1	0.204053	1.45034e+07	0.537626	2.87e-202	7.86219	0.327305	5	4.42988	8.7e-198
Ube2c	0.218761	1.4524e+07	0.538392	3.58e-202	8.03887	0.348286	5	4.38389	1.08e-197
Tuba1a	1.70643	1.79695e+07	0.666113	1.58e-200	44.1696	13.9105	5	3.00882	4.8e-196
Cdca8	0.216171	1.46061e+07	0.541436	3.3e-199	8.74558	0.448995	5	4.19566	1e-194
Sept3	0.241835	1.46363e+07	0.542553	1.24e-198	9.0106	0.486761	5	4.13531	3.76e-194
Mfap2	0.23106	1.46249e+07	0.542132	2e-197	8.92226	0.478369	5	4.07619	6.08e-193
Sp9	0.200139	1.44674e+07	0.536292	7.24e-193	7.59717	0.323109	5	4.26936	2.2e-188
Ezh2	0.523405	1.56005e+07	0.578295	2.58e-192	18.1095	2.41282	5	3.18759	7.82e-188
Hmmr	0.196794	1.44256e+07	0.534742	5.62e-192	7.24382	0.285343	5	4.44359	1.7e-187
Gm17750	0.324588	1.4987e+07	0.555553	1.38e-191	12.1908	1.04905	5	3.58121	4.17e-187
Hmgn2	1.19244	17079083	0.633105	5.05e-189	34.1873	8.68617	5	3.0075	1.53e-184
Elavl4	0.270999	14759685	0.547127	2.82e-188	10.159	0.704964	5	3.72096	8.55e-184
Cdc20	0.159854	1.4297e+07	0.529977	7.77e-188	6.18375	0.184633	5	4.92866	2.35e-183
Nusap1	0.186056	14422635	0.534633	9.81e-185	7.24382	0.306324	5	4.30421	2.97e-180
Mex3a	0.251287	1.46662e+07	0.54366	9.61e-183	9.36396	0.604255	5	3.77286	2.91e-178
Kif11	0.159568	14316444	0.530697	1.13e-182	6.36042	0.214007	5	4.56686	3.43e-178
Ckap2	0.137177	14230387	0.527507	4.55e-182	5.65371	0.146868	5	4.80948	1.38e-177
Ccnb1	0.124868	1.41543e+07	0.524685	2.56e-181	5.03534	0.0965129	5	5.48445	7.77e-177
Meis2	0.545743	1.55859e+07	0.577754	8.68e-180	18.2862	2.59326	5	2.97388	2.63e-175
Rrm2	0.175	14357541	0.53222	2.97e-178	6.71378	0.264362	5	4.5519	9.02e-174
Ckap2l	0.191719	14471147	0.536431	2.68e-176	7.68551	0.390248	5	4.16568	8.13e-172
Racgap1	0.164778	1.43448e+07	0.531748	3.98e-173	6.62544	0.268558	5	4.39243	1.21e-168
Kif23	0.160966	14270834	0.529006	5.22e-173	6.00707	0.201418	5	4.70922	1.58e-168
Incenp	0.277673	1.47698e+07	0.547504	2.9e-172	10.3357	0.830851	5	3.77338	8.8e-168
Esco2	0.163082	1.43216e+07	0.530889	9.13e-169	6.44876	0.260165	5	4.21417	2.77e-164
Cenpa	0.232562	1.45659e+07	0.539945	7.48e-163	8.5689	0.579078	5	4.01896	2.27e-158
Dlx1as	0.162344	1.43077e+07	0.530371	9.8e-160	6.36042	0.27695	5	4.25804	2.97e-155
Myt1	0.143545	14255066	0.528422	1.95e-159	5.91873	0.226596	5	4.35716	5.91e-155
Spc24	0.109901	14191014	0.526047	9.63e-159	5.38869	0.172045	5	4.30091	2.92e-154
Cdca3	0.115171	1.41472e+07	0.524422	1.04e-154	5.03534	0.146868	5	4.71011	3.16e-150
Spc25	0.109919	14157439	0.524803	5.72e-153	5.12367	0.159456	5	4.59203	1.73e-148
Zfp57	0.129646	1.40816e+07	0.521992	8.2e-152	4.5053	0.104905	5	5.28521	2.49e-147
Jpt1	0.596405	1.58403e+07	0.587186	1.18e-151	21.5548	4.23818	5	2.79546	3.59e-147
Uhrf1	0.11998	14144373	0.524318	1.22e-145	5.03534	0.167849	5	4.58041	3.69e-141
Knl1	0.184588	1.4342e+07	0.531643	2.28e-145	6.71378	0.373463	5	3.95274	6.92e-141
Islr2	0.12463	14080027	0.521933	2.3e-145	4.5053	0.117494	5	5.16084	6.97e-141
Kif20b	0.191155	1.44029e+07	0.533903	4.58e-145	7.24382	0.453191	5	3.87602	1.39e-140
Sp8	0.12428	1.41013e+07	0.522722	4.86e-145	4.68198	0.134279	5	4.88054	1.47e-140
Ncapg	0.131427	1.41963e+07	0.526243	3.41e-143	5.47703	0.222399	5	4.28116	1.03e-138
H2afy2	0.178455	14409685	0.534153	1.15e-140	7.33216	0.486761	5	3.69753	3.48e-136
Miat	0.141501	14194694	0.526184	5.29e-139	5.47703	0.234988	5	4.36367	1.6e-134
Nol4	0.222625	14534160	0.538767	4.76e-138	8.48057	0.696572	5	3.38517	1.44e-133
Cks1b	0.165659	1.43976e+07	0.533707	2.15e-136	7.24382	0.495153	5	3.78267	6.51e-132
Cdk1	0.120322	14203048	0.526493	1.91e-134	5.56537	0.260165	5	4.0438	5.79e-130
Cep55	0.0956543	14011838	0.519405	2.92e-134	3.97527	0.0923167	5	5.0255	8.85e-130
Aspm	0.140815	1.4182e+07	0.525714	3.95e-134	5.38869	0.239184	5	4.16608	1.2e-129
Zfp704	0.297378	1.47652e+07	0.547332	5.95e-134	10.689	1.19173	5	3.17703	1.8e-129
Ccna2	0.0920906	1.40762e+07	0.521792	1.42e-133	4.5053	0.142671	5	4.37134	4.31e-129
Dlgap5	0.0956725	1.40328e+07	0.520184	1.39e-131	4.15194	0.113298	5	4.88338	4.21e-127
Elavl2	0.109533	14085634	0.522141	2.69e-130	4.59364	0.159456	5	4.2921	8.17e-126
Nsg1	0.202551	1.44892e+07	0.537101	5.26e-129	8.12721	0.692375	5	3.47166	1.59e-124
Neil3	0.0913138	13977835	0.518145	5.57e-129	3.71025	0.0797281	5	5.1626	1.69e-124
Knstrn	0.107096	14106567	0.522917	2.88e-128	4.77032	0.184633	5	4.53811	8.74e-124
Cdk5r1	0.214181	14449421	0.535626	7.79e-128	7.77385	0.633628	5	3.53314	2.36e-123
Rad51ap1	0.0926594	1.40424e+07	0.520539	1.02e-127	4.24028	0.130083	5	4.64159	3.1e-123
Bex2	0.211634	1.45733e+07	0.540219	1.35e-127	8.92226	0.860224	5	3.30599	4.09e-123
Pfn2	0.706753	1.58286e+07	0.586751	2.36e-127	22.4382	5.2159	5	2.6161	7.17e-123
Clspn	0.127798	1.41779e+07	0.525562	2.69e-125	5.38869	0.268558	5	3.92728	8.16e-121
Selenoh	0.373432	15065894	0.558478	2.67e-123	13.8693	2.19462	5	2.94019	8.1e-119
Smc4	0.625977	15604885	0.578458	1.21e-122	19.9647	4.33889	5	2.64096	3.66e-118
Plppr3	0.138274	14114730	0.523219	7.06e-122	4.85866	0.214007	5	4.53737	2.14e-117
Arhgap11a	0.142389	1.42067e+07	0.526628	1.09e-120	5.65371	0.323109	5	3.98851	3.32e-116
Gm42047	0.216626	14433761	0.535046	2.46e-120	7.68551	0.667198	5	3.53037	7.46e-116
Kif15	0.117283	1.41225e+07	0.523506	2.81e-117	4.947	0.239184	5	3.96881	8.52e-113
Nrxn3	0.327447	1.47913e+07	0.548298	3.55e-116	11.2191	1.51903	5	2.93156	1.08e-111
Mis18bp1	0.117633	1.4122e+07	0.523488	4.29e-116	4.947	0.24338	5	3.99719	1.3e-111
Bub1	0.0839912	13985028	0.518412	5.71e-116	3.79859	0.113298	5	4.52348	1.73e-111
Gm14204	0.0780929	1.39199e+07	0.515998	1.42e-115	3.26855	0.0671394	5	5.04528	4.29e-111
Nasp	0.45584	15219400	0.564169	1.53e-114	15.8127	2.98351	5	2.69529	4.62e-110
6330403K07Rik	0.294983	1.47537e+07	0.546906	1.99e-114	10.8657	1.44769	5	2.93036	6.04e-110
Fnbp1l	0.521121	1.53873e+07	0.570391	1.41e-113	17.9329	3.71785	5	2.43948	4.28e-109
Gm4739	0.18009	1.44073e+07	0.534066	2.31e-113	7.50883	0.679787	5	3.30354	7.01e-109
Smc2	0.382506	15042220	0.557601	7.07e-113	13.9576	2.37086	5	2.63402	2.14e-108
Tacc3	0.152101	14241852	0.527932	2.24e-112	6.00707	0.415425	5	3.77303	6.79e-108
Kifc1	0.0839388	1.39517e+07	0.517177	3.45e-112	3.53357	0.0965129	5	4.82436	1.05e-107
Pimreg	0.0729096	13928965	0.516333	2.29e-108	3.35689	0.0881205	5	4.64612	6.95e-104
Draxin	0.098138	1.39613e+07	0.517531	2.31e-108	3.62191	0.113298	5	4.63988	7e-104
Gng2	0.340175	14981692	0.555357	3.17e-106	13.4276	2.34149	5	2.66267	9.62e-102
Cdk4	0.413114	15180598	0.56273	3.6e-106	15.636	3.11779	5	2.60084	1.09e-101
Ddah2	0.287574	14813178	0.54911	3.41e-105	11.6608	1.80018	5	2.70464	1.03e-100
Hdac2	0.316463	14864830	0.551025	8.14e-105	12.1908	1.97642	5	2.77127	2.47e-100
Cdca2	0.0776242	13917080	0.515893	1.95e-104	3.26855	0.0881205	5	4.73167	5.92e-100
Tubb2b	0.709208	15748155	0.583769	1.15e-103	22.8799	6.2062	5	2.31532	3.49e-99
Sgo2a	0.128523	14145795	0.524371	1.45e-103	5.21201	0.331501	5	3.74074	4.4e-99
Shcbp1	0.0742194	1.38843e+07	0.514676	2.68e-103	3.00353	0.0671394	5	5.02787	8.12e-99
Nsd2	0.396942	1.50605e+07	0.558276	4.7e-103	14.4876	2.73174	5	2.44202	1.43e-98
Podxl2	0.134482	14145377	0.524356	1.04e-102	5.21201	0.335697	5	3.8299	3.16e-98
Tmsb10	0.991329	1.62018e+07	0.600587	1.34e-102	28.7986	9.65549	5	2.36734	4.06e-98
Apoe	2.96385	8444315	0.313023	4.6e-101	74.9117	83.6432	5	-1.50995	1.4e-96
Ndc80	0.0885959	1.398e+07	0.518225	5.54e-101	3.79859	0.151064	5	4.33805	1.68e-96
Hnrnpab	0.559312	1.54722e+07	0.573541	1.16e-100	19.3463	4.78369	5	2.44485	3.5e-96
Dtl	0.0747644	1.39692e+07	0.517824	2.15e-100	3.71025	0.142671	5	4.21008	6.51e-96
Gad1	0.12035	14041708	0.520513	3.35e-99	4.32862	0.222399	5	4.09055	1.01e-94
Kif20a	0.0717852	1.3894e+07	0.515036	1.11e-98	3.09187	0.0839243	5	4.99031	3.37e-94
Lig1	0.212404	1.44922e+07	0.53721	1.34e-98	8.48057	1.02807	5	3.06937	4.07e-94
Gm11223	0.123959	14143121	0.524272	1.46e-98	5.21201	0.356678	5	3.88563	4.42e-94
Atad2	0.226127	14472430	0.536479	6.83e-98	8.30389	0.990307	5	3.03588	2.07e-93
Plk1	0.0524619	13794706	0.511356	1.07e-96	2.29682	0.0251773	5	6.12131	3.23e-92
Dut	0.199146	14469976	0.536388	1.45e-96	8.30389	1.0029	5	2.91858	4.4e-92
Tmpo	0.269963	1.47247e+07	0.545832	4.06e-95	10.9541	1.74982	5	2.63388	1.23e-90
Ankle1	0.0528638	13760689	0.510095	4.41e-94	2.0318	0.0125886	5	7.05312	1.34e-89
Ttc3	0.861173	1.59758e+07	0.592207	4.44e-93	27.3852	8.84143	5	2.068	1.35e-88
Sgo1	0.0654747	13892071	0.514966	7.95e-93	3.09187	0.0965129	5	4.32997	2.41e-88
Hells	0.122069	1.41185e+07	0.52336	1.09e-92	5.03534	0.356678	5	3.55786	3.32e-88
Hnrnpa1	0.569154	1.54793e+07	0.573805	1.97e-92	19.9647	5.35437	5	2.30985	5.97e-88
Chga	0.0541172	1.3827e+07	0.512552	2.52e-92	2.56184	0.0503546	5	5.06478	7.65e-88
Hmgb2	0.891966	1.58874e+07	0.58893	2.62e-92	25.3534	8.24556	5	2.36341	7.94e-88
Cenpm	0.0652458	13933884	0.516516	3.74e-91	3.44523	0.138475	5	3.89068	1.13e-86
Gng3	0.110237	1.40872e+07	0.5222	9.51e-91	4.77032	0.323109	5	3.57018	2.88e-86
Ccnb2	0.0890085	13985675	0.518436	5.87e-90	3.88693	0.197222	5	4.05168	1.78e-85
Cenpk	0.0840195	13954445	0.517278	7.66e-90	3.62191	0.163652	5	4.09279	2.32e-85
Ska2	0.165114	14269062	0.52894	1.3e-88	6.44876	0.65461	5	3.2782	3.94e-84
Uchl1	0.216166	1.45249e+07	0.538424	2.78e-87	9.0106	1.30502	5	2.74845	8.42e-83
Srrm4	0.0944926	1.39533e+07	0.517235	2.82e-87	3.62191	0.172045	5	4.0917	8.53e-83
Pafah1b3	0.182408	1.43777e+07	0.532966	1.23e-86	7.50883	0.923167	5	3.19593	3.73e-82
Elavl3	0.430643	15072748	0.558732	1.81e-85	15.371	3.50804	5	2.21487	5.5e-81
Cip2a	0.0916289	13993489	0.518725	1.97e-85	3.97527	0.226596	5	3.81133	5.96e-81
Melk	0.0524444	13792479	0.511274	5.84e-85	2.29682	0.0419621	5	5.70731	1.77e-80
Prim1	0.171323	14318188	0.530761	1.6e-84	6.9788	0.809869	5	2.95698	4.84e-80
Mpped2	0.131558	14111305	0.523092	9.46e-84	5.03534	0.407033	5	3.37458	2.87e-79
Cks2	0.183568	14371787	0.532748	1.15e-83	7.50883	0.952541	5	2.99067	3.47e-79
Nfib	0.835641	15826115	0.586659	2.23e-83	26.3251	8.7617	5	1.97067	6.75e-79
Gm15428	0.0449926	13781065	0.510851	2.32e-83	2.20848	0.0377659	5	5.29642	7.02e-79
Dclk2	0.170988	14261887	0.528674	3.68e-83	6.44876	0.700768	5	3.09434	1.12e-78
Troap	0.0482732	13769740	0.510431	7.04e-82	2.12014	0.0335697	5	5.50093	2.13e-77
Ect2	0.0514596	13802593	0.511649	1.01e-81	2.38516	0.0545508	5	4.90607	3.07e-77
Nuf2	0.096221	1.40104e+07	0.519351	4.25e-80	4.15194	0.27695	5	3.5997	1.29e-75
H2afv	0.505282	1.52448e+07	0.56511	4.75e-79	17.8445	4.876	5	2.18187	1.44e-74
Fbxo5	0.107069	1.40778e+07	0.521852	1.16e-78	4.77032	0.390248	5	3.22878	3.53e-74
Mir124a-1hg	0.0697907	13812260	0.512007	2.68e-77	2.4735	0.0713357	5	4.91683	8.12e-73
Plk4	0.0949265	1.40076e+07	0.51925	5.08e-76	4.15194	0.297931	5	3.54243	1.54e-71
Add2	0.0599869	1.37794e+07	0.510788	6.6e-76	2.20848	0.0503546	5	5.2336	2e-71
Slc32a1	0.0538586	1.37793e+07	0.510786	7.04e-76	2.20848	0.0503546	5	4.96309	2.13e-71
Dnmt1	0.185388	1.43323e+07	0.531286	1.36e-75	7.24382	0.981914	5	2.9302	4.12e-71
Foxg1	0.217536	14424064	0.534686	1.63e-75	8.21555	1.24628	5	2.64628	4.95e-71
Rad51	0.0586155	13885183	0.51471	1.01e-74	3.09187	0.146868	5	3.76996	3.05e-70
Kif22	0.0823845	13926158	0.516229	4.29e-74	3.44523	0.197222	5	3.87405	1.3e-69
Dlx6	0.0746975	13874324	0.514308	7.21e-74	3.00353	0.138475	5	3.8677	2.18e-69
Gm13889	0.135317	14167136	0.525162	2.53e-73	5.65371	0.612647	5	3.07222	7.68e-69
Aurkb	0.0511008	1.38428e+07	0.513139	3.26e-73	2.73852	0.109102	5	4.15801	9.88e-69
Chd3	0.269627	1.45819e+07	0.540538	3.77e-73	9.98233	1.85053	5	2.48617	1.14e-68
Gm47283	0.43482	1.504e+07	0.55752	6.25e-73	15.636	4.06613	5	2.09733	1.9e-68
Hist3h2ba	0.143905	14176281	0.525501	6.5e-73	5.74205	0.637825	5	3.14957	1.97e-68
Basp1	0.419465	15044893	0.5577	1.95e-72	15.636	4.13327	5	2.18204	5.91e-68
Mllt11	0.110257	1.40626e+07	0.521286	6.83e-72	4.68198	0.419622	5	3.3077	2.07e-67
Ttk	0.0487601	13767453	0.510346	7.53e-72	2.12014	0.0503546	5	5.03235	2.28e-67
Mex3b	0.102886	1.40044e+07	0.51913	1.43e-71	4.15194	0.323109	5	3.60491	4.32e-67
Fxyd6	0.208354	14390595	0.533446	3.25e-71	7.95053	1.23788	5	2.61347	9.84e-67
Kif4	0.072944	1.38936e+07	0.515021	5.98e-71	3.18021	0.172045	5	3.66362	1.81e-66
2700099C18Rik	0.0801146	1.39039e+07	0.515405	5.99e-71	3.26855	0.184633	5	3.82559	1.82e-66
Cenph	0.0722453	13903854	0.515402	6.34e-71	3.26855	0.184633	5	3.65815	1.92e-66
Pak3	0.132296	14108187	0.522977	6.45e-71	5.12367	0.516134	5	3.01317	1.96e-66
Myef2	0.217165	1.45011e+07	0.537541	1.56e-70	9.18728	1.62813	5	2.3262	4.74e-66
H2afz	0.772353	1.56681e+07	0.580802	2.05e-70	24.6466	9.21908	5	2.04048	6.22e-66
H2afx	0.150277	1.42612e+07	0.528648	4.38e-70	6.62544	0.885401	5	2.83769	1.33e-65
Kif2c	0.0567172	13830985	0.512701	1.01e-69	2.65018	0.109102	5	4.34479	3.06e-65
Hirip3	0.201665	1.43949e+07	0.533605	1.85e-69	8.03887	1.29243	5	2.5481	5.61e-65
Insm1	0.0387191	1.3734e+07	0.509106	3.85e-69	1.85512	0.0335697	5	5.23912	1.17e-64
Brinp2	0.0939126	1.38929e+07	0.514997	5.45e-69	3.18021	0.180437	5	4.1539	1.65e-64
Mcm5	0.0804367	1.39122e+07	0.515712	2.76e-67	3.35689	0.214007	5	3.95091	8.36e-63
Lmnb1	0.242632	1.45575e+07	0.539632	5.16e-67	9.89399	1.96383	5	2.44266	1.56e-62
Ilf2	0.377198	1.49198e+07	0.553061	1.96e-66	14.4876	3.80177	5	2.01009	5.93e-62
Gm1673	0.309887	14753134	0.546884	1.25e-65	12.3675	2.92896	5	2.10479	3.78e-61
Dbf4	0.0942199	13998581	0.518914	6.03e-65	4.15194	0.365071	5	3.32523	1.83e-60
H3f3a	0.920967	15809358	0.586038	7.02e-65	27.9152	11.8459	5	1.92813	2.13e-60
Anp32e	0.441005	1.50411e+07	0.557558	1.56e-64	16.2544	4.72494	5	1.97589	4.74e-60
Tmem131l	0.133764	1.40918e+07	0.522368	3.16e-64	5.03534	0.558097	5	3.14057	9.57e-60
Kifc5b	0.0481427	1.37544e+07	0.509862	9.72e-64	2.0318	0.058747	5	4.77586	2.95e-59
Prr11	0.0635049	13869247	0.51412	1.05e-63	3.00353	0.176241	5	3.49754	3.19e-59
Chek1	0.0496309	1.3807e+07	0.511814	9.77e-63	2.4735	0.109102	5	3.87539	2.96e-58
Bzw2	0.188913	14370164	0.532688	1.13e-62	7.95053	1.38475	5	2.41162	3.43e-58
Ptprs	0.313768	1.46651e+07	0.543621	1.52e-61	11.4841	2.69817	5	2.13013	4.61e-57
Rfc3	0.138899	1.41586e+07	0.524846	3.45e-61	5.74205	0.763711	5	2.80501	1.04e-56
Dhx9	0.30789	1.47044e+07	0.545078	6.03e-61	12.0141	2.93735	5	2.05172	1.83e-56
Cdc7	0.0729356	13857684	0.513691	8.89e-61	2.91519	0.176241	5	3.96584	2.7e-56
Dpysl5	0.0739828	13847366	0.513309	1.17e-60	2.82686	0.163652	5	3.88183	3.55e-56
Rrm1	0.135243	1.4148e+07	0.524454	4.97e-60	5.65371	0.755319	5	2.82736	1.51e-55
Hjurp	0.312324	1.46356e+07	0.542529	1.85e-59	11.2191	2.6604	5	2.11287	5.62e-55
Gm8203	0.125326	14189766	0.526001	1.88e-59	6.09541	0.881205	5	2.60219	5.7e-55
Snhg5	0.30722	1.46851e+07	0.544362	2.79e-59	11.8375	2.93315	5	2.09413	8.45e-55
Ncapd2	0.105157	1.39832e+07	0.518343	4.57e-59	4.0636	0.390248	5	3.2018	1.39e-54
Myh10	0.181499	1.42793e+07	0.529319	1.74e-58	7.06714	1.18333	5	2.48521	5.27e-54
Mcm7	0.117325	14065269	0.521386	2.81e-58	4.85866	0.574881	5	2.9424	8.51e-54
Atcay	0.0592269	13804841	0.511732	9.15e-58	2.4735	0.125886	5	3.9899	2.77e-53
Chgb	0.0625769	13804802	0.511731	9.44e-58	2.4735	0.125886	5	3.95796	2.86e-53
Psrc1	0.0700287	1.38456e+07	0.513243	9.96e-58	2.82686	0.176241	5	3.7341	3.02e-53
Mad2l1	0.0565228	1.38755e+07	0.51435	1.1e-57	3.09187	0.218203	5	3.21336	3.33e-53
Casp3	0.204678	1.43795e+07	0.533034	3.08e-57	8.21555	1.59037	5	2.36036	9.34e-53
Sbk1	0.113139	14017901	0.51963	4.12e-57	4.41696	0.482565	5	2.99053	1.25e-52
Nnat	0.792239	1.55028e+07	0.574672	4.39e-57	25.53	9.87789	5	1.5631	1.33e-52
Sez6	0.0771868	1.38941e+07	0.515043	2.44e-56	3.26855	0.255969	5	3.33865	7.4e-52
Stil	0.0378302	13741301	0.509377	2.54e-56	1.94346	0.0671394	5	4.07389	7.7e-52
Mxd3	0.0410763	1.37306e+07	0.508978	4.58e-56	1.85512	0.058747	5	4.44326	1.39e-51
Mcm2	0.0768487	1.39035e+07	0.515391	1.3e-55	3.35689	0.27695	5	3.47752	3.94e-51
Hist1h1b	0.0838214	13922047	0.516077	2.18e-55	3.53357	0.31052	5	2.99509	6.61e-51
Gdap1l1	0.0684263	1.38637e+07	0.513916	5.83e-55	3.00353	0.218203	5	3.49183	1.77e-50
Ska1	0.028835	13686895	0.50736	5.9e-55	1.50177	0.0293735	5	4.73397	1.79e-50
Marcksl1	0.524531	1.51561e+07	0.56182	6.58e-55	18.9929	6.74751	5	1.80131	1.99e-50
Cdca7l	0.0579106	1.38135e+07	0.512053	1.61e-54	2.56184	0.151064	5	4.05754	4.89e-50
Spdl1	0.0495329	1.38031e+07	0.511667	1.96e-54	2.4735	0.138475	5	3.68706	5.96e-50
Hnrnph1	0.574748	15222774	0.564294	2.02e-54	20.4064	7.44409	5	1.68793	6.13e-50
Serf1	0.143701	14154094	0.524679	4.15e-54	5.83039	0.885401	5	2.63887	1.26e-49
Tcf4	1.26105	16039069	0.594553	4.38e-54	37.5442	18.9207	5	1.55529	1.33e-49
Pif1	0.0403119	13708444	0.508159	4.55e-54	1.67845	0.0461584	5	4.6625	1.38e-49
H3f3b	1.44467	16232229	0.601713	1.51e-53	40.636	23.4694	5	1.58595	4.59e-49
Rbfox2	0.114195	13986015	0.518448	1.88e-53	4.15194	0.457387	5	3.069	5.71e-49
Trip13	0.0521438	13740252	0.509338	3.59e-53	1.94346	0.0755319	5	4.55287	1.09e-48
Bcl11b	0.0882599	13920211	0.516009	3.84e-53	3.53357	0.327305	5	3.1907	1.16e-48
Kif5c	0.153118	14091945	0.522375	7.92e-53	5.21201	0.730141	5	2.80515	2.4e-48
Cenpw	0.0626237	1.38813e+07	0.514566	2.02e-52	3.18021	0.264362	5	3.30941	6.12e-48
Dynlt1f	0.130897	1.41821e+07	0.525717	5.51e-52	6.18375	1.02388	5	2.39464	1.67e-47
Tk1	0.0649348	13870864	0.51418	8.74e-52	3.09187	0.251773	5	3.15899	2.65e-47
Zwilch	0.0650169	13841624	0.513096	8.92e-52	2.82686	0.205615	5	3.50182	2.7e-47
Ypel1	0.0638573	1.38416e+07	0.513094	9.13e-52	2.82686	0.205615	5	3.43515	2.77e-47
Hmgn1	0.428031	1.49432e+07	0.55393	1.03e-51	16.1661	5.33339	5	1.74833	3.12e-47
Ttc9b	0.046759	13770835	0.510472	1.62e-51	2.20848	0.113298	5	3.88119	4.91e-47
Hnrnpd	0.408893	1.48889e+07	0.551918	1.62e-51	15.371	4.92216	5	1.77304	4.91e-47
Tdpx-ps1	0.166515	1.42922e+07	0.529799	1.84e-51	7.42049	1.4435	5	2.2788	5.59e-47
Khdrbs1	0.437264	14981009	0.555332	2.11e-51	16.7845	5.69007	5	1.72938	6.41e-47
Nav1	0.18522	14236808	0.527745	3.22e-51	6.80212	1.23788	5	2.42415	9.76e-47
Rangap1	0.170977	1.42827e+07	0.529444	4.45e-51	7.33216	1.41832	5	2.23605	1.35e-46
Dbn1	0.12794	14088150	0.522234	6.19e-51	5.21201	0.755319	5	2.64555	1.88e-46
Gm3226	0.091657	14009409	0.519315	1.19e-50	4.41696	0.549704	5	2.85364	3.62e-46
Gap43	0.0814053	1.38891e+07	0.514856	1.56e-50	3.26855	0.293735	5	3.25119	4.72e-46
Ncaph	0.0574286	13800923	0.511587	1.6e-50	2.4735	0.15526	5	3.81692	4.84e-46
Lmo3	0.0483495	1.37906e+07	0.511203	2.52e-50	2.38516	0.142671	5	3.50782	7.64e-46
Celf3	0.0394008	13707328	0.508117	2.61e-50	1.67845	0.0545508	5	4.62252	7.92e-46
Nono	0.262034	1.45649e+07	0.539907	5.37e-50	10.8657	2.85343	5	1.95514	1.63e-45
1110038B12Rik	0.207574	14386053	0.533277	6.9e-50	8.5689	1.91767	5	2.27072	2.09e-45
Sapcd2	0.0442093	13728291	0.508895	1.34e-49	1.85512	0.0755319	5	4.26836	4.05e-45
Erh	0.30121	1.46653e+07	0.543628	1.97e-49	12.2792	3.52062	5	1.86896	5.97e-45
Shtn1	0.266347	1.44412e+07	0.535322	3.2e-49	9.27562	2.22399	5	2.24593	9.69e-45
Kdm1a	0.280614	1.45663e+07	0.539958	3.32e-49	10.9541	2.91637	5	1.94057	1.01e-44
Maged1	0.283262	1.45515e+07	0.539409	8.47e-49	10.7774	2.85762	5	1.96683	2.57e-44
Dynlt1a	0.0611282	13858472	0.51372	1.34e-48	3.00353	0.255969	5	3.13378	4.08e-44
Cdc25c	0.040056	1.37067e+07	0.508095	1.39e-48	1.67845	0.058747	5	4.31235	4.23e-44
Nlk	0.195066	14296776	0.529968	1.72e-48	7.59717	1.57358	5	2.18115	5.22e-44
Ly6h	0.0588991	1.37794e+07	0.510789	2.51e-48	2.29682	0.138475	5	3.96381	7.6e-44
Cd1d1	0.086049	1.38778e+07	0.514436	2.96e-48	3.18021	0.293735	5	3.5702	8.98e-44
Ccsap	0.0491674	1.37691e+07	0.510408	3.06e-48	2.20848	0.125886	5	3.82716	9.27e-44
H1fx	0.0606574	1.38388e+07	0.512991	3.93e-48	2.82686	0.226596	5	3.38346	1.19e-43
Timeless	0.0678001	13848363	0.513345	5.15e-48	2.91519	0.24338	5	3.28727	1.56e-43
Bex1	0.0617524	1.38481e+07	0.513336	5.97e-48	2.91519	0.24338	5	3.0718	1.81e-43
Snap25	0.0885336	13886410	0.514756	9.6e-48	3.26855	0.314716	5	3.25089	2.91e-43
Pou3f4	0.238228	14393416	0.53355	1.3e-47	8.83392	2.06454	5	1.98349	3.95e-43
Gm4617	0.185924	1.43595e+07	0.532293	1.44e-47	8.39223	1.90089	5	2.03925	4.36e-43
Cbx1	0.502334	1.4997e+07	0.555925	1.52e-47	17.5795	6.40342	5	1.70399	4.6e-43
Sept11	0.21528	14372335	0.532769	1.84e-47	8.5689	1.96802	5	2.00917	5.58e-43
2810408A11Rik	0.048145	13748128	0.50963	2.43e-47	2.0318	0.104905	5	3.95857	7.37e-43
Rad54b	0.051095	1.37787e+07	0.510762	2.52e-47	2.29682	0.142671	5	3.61768	7.64e-43
Hnrnpr	0.40563	1.48286e+07	0.549682	4.54e-47	15.0177	4.97251	5	1.67127	1.38e-42
Pbx1	0.35796	1.46855e+07	0.544376	5.73e-47	12.8975	3.8815	5	1.6986	1.74e-42
Myt1l	0.0719244	13827935	0.512588	7.23e-47	2.73852	0.218203	5	3.3453	2.19e-42
Kif18a	0.0514329	1.37883e+07	0.51112	1.14e-46	2.38516	0.159456	5	3.45421	3.45e-42
E2f7	0.0349403	1.36954e+07	0.507675	1.47e-46	1.59011	0.0545508	5	4.29225	4.45e-42
Fubp1	0.614359	15167036	0.562227	2.49e-46	21.0247	8.40502	5	1.52915	7.55e-42
Rnf165	0.0513111	1.37475e+07	0.509607	3.35e-46	2.0318	0.109102	5	3.75419	1.02e-41
Armcx4	0.0786528	13846716	0.513284	3.9e-46	2.91519	0.255969	5	3.3566	1.18e-41
Ube2i	0.245009	14488429	0.537072	1.01e-45	10.159	2.70236	5	1.89955	3.06e-41
Gdap1	0.082567	13902485	0.515352	1.11e-45	3.44523	0.369267	5	2.86533	3.37e-41
Ran	0.459123	1.49438e+07	0.553951	1.41e-45	16.8728	6.22299	5	1.73277	4.27e-41
Aurka	0.0549042	1.37777e+07	0.510726	1.47e-45	2.29682	0.151064	5	3.76817	4.45e-41
Trim2	0.419753	1.47716e+07	0.547569	1.68e-45	14.311	4.70396	5	1.71664	5.11e-41
Nop58	0.374733	14781044	0.547919	2.09e-45	14.4876	4.79208	5	1.63512	6.34e-41
Myo1b	0.0740164	1.38743e+07	0.514306	2.27e-45	3.18021	0.314716	5	3.0011	6.88e-41
Nfix	0.430986	1.48549e+07	0.550655	3.04e-45	15.7244	5.44249	5	1.60093	9.23e-41
Vcan	0.226949	1.43128e+07	0.53056	3.44e-45	7.95053	1.79178	5	2.05279	1.04e-40
Rnd3	0.300422	1.4563e+07	0.539837	4.76e-45	11.3074	3.2185	5	1.69975	1.44e-40
Suv39h2	0.0578358	1.38166e+07	0.512168	6.11e-45	2.65018	0.214007	5	3.20641	1.85e-40
Prdx2	0.615981	1.51937e+07	0.563216	9.81e-45	21.5548	9.11418	5	1.57755	2.97e-40
Atpif1	0.597246	15169794	0.56233	1.21e-44	21.1131	8.84562	5	1.58632	3.66e-40
Foxm1	0.025311	1.3684e+07	0.507254	1.54e-44	1.50177	0.0503546	5	4.13376	4.66e-40
Rfc4	0.084272	1.39549e+07	0.517295	1.78e-44	3.97527	0.507742	5	2.61809	5.4e-40
Prmt1	0.171922	14275091	0.529164	1.79e-44	7.50883	1.64911	5	2.07937	5.44e-40
Pola1	0.0911104	1.39279e+07	0.516294	2.96e-44	3.71025	0.444799	5	2.77228	8.97e-40
Srsf3	0.651391	1.52506e+07	0.565324	3.44e-44	22.9682	9.9744	5	1.50314	1.04e-39
Ccdc34	0.341878	14685494	0.544377	3.55e-44	13.1625	4.17943	5	1.65162	1.08e-39
Snrpe	0.363742	1.47875e+07	0.548158	3.72e-44	14.6643	5.01448	5	1.67542	1.13e-39
Actg1	0.730286	15355419	0.569211	4.1e-44	24.9117	11.4557	5	1.52397	1.24e-39
Gm6104	0.0337544	13705030	0.508032	5.06e-44	1.67845	0.0713357	5	4.03815	1.54e-39
Ctxn1	0.0873145	13927554	0.516281	6.66e-44	3.71025	0.448995	5	2.85312	2.02e-39
H1f0	0.272769	14527382	0.538516	1.57e-43	10.8657	3.11779	5	1.82334	4.76e-39
Marcks	0.947839	15566954	0.577052	1.72e-43	30.477	15.0812	5	1.41182	5.22e-39
Smarcc1	0.288572	1.45376e+07	0.538895	1.79e-43	11.0424	3.18912	5	1.7623	5.41e-39
Chaf1a	0.0781119	13908871	0.515588	1.87e-43	3.53357	0.411229	5	2.81788	5.67e-39
Ska3	0.0296097	13694217	0.507631	2.26e-43	1.59011	0.0629432	5	3.73483	6.85e-39
Kntc1	0.0259627	13640391	0.505636	2.4e-43	1.14841	0.0209811	5	5.12332	7.27e-39
Sfpq	0.58344	15117761	0.560401	2.89e-43	20.8481	8.5351	5	1.44733	8.77e-39
Srrm3	0.0495822	13755987	0.509921	3.05e-43	2.12014	0.134279	5	3.50383	9.24e-39
Set	0.379359	1.47881e+07	0.548179	4.19e-43	14.841	5.16554	5	1.64306	1.27e-38
Tyms	0.082586	13952440	0.517204	4.91e-43	3.97527	0.524527	5	2.50127	1.49e-38
Nedd4	0.629748	15129742	0.560845	1.46e-42	21.2898	8.85401	5	1.44463	4.42e-38
Dll3	0.0332107	13672721	0.506835	1.53e-42	1.41343	0.0461584	5	4.48279	4.63e-38
Scrt1	0.0281561	13661937	0.506435	2e-42	1.32509	0.0377659	5	4.43731	6.06e-38
Samd14	0.0830828	13861471	0.513831	3.66e-42	3.09187	0.323109	5	3.13977	1.11e-37
Kpna2	0.0899206	13959909	0.51748	5.05e-42	4.0636	0.562293	5	2.69115	1.53e-37
Ptma	1.48997	1.5988e+07	0.592658	6.74e-42	40.7244	25.9788	5	1.40455	2.04e-37
Fam57b	0.0245365	13629059	0.505216	7.92e-42	1.06007	0.0167849	5	5.5967	2.4e-37
Dscc1	0.027433	1.36829e+07	0.507213	2.5e-41	1.50177	0.058747	5	4.16036	7.57e-37
Rnasel	0.149589	14099988	0.522673	2.69e-41	5.56537	1.03647	5	2.57339	8.15e-37
Cntrob	0.074434	1.38507e+07	0.513431	6.71e-41	3.00353	0.314716	5	3.04422	2.03e-36
Eif4g2	0.544919	15047758	0.557806	9.3e-41	19.8763	8.3169	5	1.48735	2.82e-36
Nrm	0.0622429	13822489	0.512386	9.46e-41	2.73852	0.260165	5	3.33972	2.87e-36
Gprin1	0.0241576	13617718	0.504796	1.83e-40	0.971731	0.0125886	5	6.23755	5.55e-36
Lrr1	0.0171646	13617704	0.504795	1.87e-40	0.971731	0.0125886	5	5.16538	5.66e-36
Smarce1	0.199635	14327851	0.53112	2.56e-40	8.39223	2.14427	5	1.94997	7.76e-36
Matr3	0.468217	1.48849e+07	0.551768	2.76e-40	17.0495	6.57127	5	1.5023	8.37e-36
Hnrnpa0	0.208111	14339692	0.531559	3.08e-40	8.5689	2.2156	5	1.87697	9.34e-36
Tuba1b	0.61896	1.50924e+07	0.559461	3.17e-40	20.4064	9.03865	5	1.64469	9.62e-36
Psip1	0.515766	14927823	0.55336	6e-40	17.9329	7.10419	5	1.47544	1.82e-35
Cenpn	0.0315715	13682365	0.507192	7.17e-40	1.50177	0.0629432	5	4.28569	2.17e-35
Cst3	2.48409	1.03955e+07	0.38535	9.39e-40	64.1343	72.8169	5	-1.08823	2.85e-35
Tro	0.0617993	1.38211e+07	0.512334	1.32e-39	2.73852	0.268558	5	3.03215	3.99e-35
Tcf19	0.0441286	13743588	0.509462	1.74e-39	2.0318	0.138475	5	3.58442	5.27e-35
Ptbp2	0.208899	1.43199e+07	0.530824	4.78e-39	8.39223	2.18203	5	1.84883	1.45e-34
Chaf1b	0.038026	13702828	0.507951	4.97e-39	1.67845	0.0881205	5	4.13986	1.51e-34
Mycn	0.0391518	13712963	0.508326	6.32e-39	1.76678	0.100709	5	3.74448	1.92e-34
Klhl7	0.129528	14074670	0.521734	1.47e-38	5.38869	1.02807	5	2.24099	4.46e-34
Celf5	0.0430759	1.36818e+07	0.507172	1.65e-38	1.50177	0.0671394	5	4.33578	5.01e-34
Ppp1r14b	0.151396	14178077	0.525568	2.91e-38	6.62544	1.48546	5	1.99071	8.82e-34
Kif5a	0.0969864	1.39094e+07	0.51561	4.49e-38	3.62191	0.495153	5	2.72351	1.36e-33
Lsm8	0.165857	14241342	0.527913	4.66e-38	7.42049	1.81276	5	1.94558	1.41e-33
Caprin1	0.278538	14523906	0.538387	7.53e-38	11.3958	3.6591	5	1.63351	2.28e-33
Cdca5	0.0250989	13670995	0.506771	8.8e-38	1.41343	0.058747	5	3.88017	2.67e-33
Dnajc9	0.215652	14326022	0.531052	1.15e-37	8.5689	2.31631	5	1.81518	3.48e-33
Smc3	0.582792	1.49995e+07	0.556018	1.29e-37	19.8763	8.5351	5	1.40514	3.92e-33
Syncrip	0.318432	1.45928e+07	0.54094	1.37e-37	12.5442	4.24657	5	1.52987	4.16e-33
Banf1	0.329056	14631261	0.542367	2.11e-37	13.0742	4.61164	5	1.64671	6.39e-33
Hnrnpa3	0.646268	1.5123e+07	0.560594	2.85e-37	22.3498	10.3521	5	1.41281	8.64e-33
Ube2t	0.037501	13722036	0.508663	3.62e-37	1.85512	0.12169	5	3.55787	1.1e-32
Rad21	0.285786	1.44894e+07	0.537107	5.26e-37	10.9541	3.49125	5	1.69258	1.6e-32
Synpr	0.0377256	13691439	0.507528	6.24e-37	1.59011	0.0839243	5	3.92991	1.89e-32
Mcm6	0.0787105	1.38814e+07	0.51457	6.49e-37	3.35689	0.440603	5	2.81677	1.97e-32
Eldr	0.0345171	13701593	0.507905	7.55e-37	1.67845	0.0965129	5	3.55042	2.29e-32
Gm16105	0.0287467	13627939	0.505175	8.25e-37	1.06007	0.0251773	5	5.41873	2.5e-32
Dhfr	0.0846927	1.39155e+07	0.515835	1e-36	3.71025	0.537116	5	2.53245	3.03e-32
Rbm3	0.360097	1.46774e+07	0.544079	1.03e-36	13.9576	5.14456	5	1.58543	3.11e-32
Soga3	0.399535	14677736	0.54409	1.1e-36	14.1343	5.14456	5	1.46711	3.33e-32
Kif14	0.0303375	1.36387e+07	0.505573	1.31e-36	1.14841	0.0335697	5	4.65917	3.96e-32
Abracl	0.229923	1.43868e+07	0.533304	2.37e-36	9.4523	2.81986	5	1.90489	7.18e-32
Top2b	0.36811	14643512	0.542821	3.11e-36	13.6042	4.89698	5	1.47226	9.44e-32
Zfp422	0.122124	14074601	0.521732	3.26e-36	5.47703	1.112	5	2.08705	9.87e-32
Nudt21	0.185158	14296846	0.52997	3.89e-36	8.30389	2.25337	5	1.68984	1.18e-31
Ssrp1	0.275659	14481150	0.536802	4.77e-36	10.9541	3.53741	5	1.63251	1.45e-31
Efnb1	0.0836052	13897009	0.515149	5.86e-36	3.53357	0.49935	5	2.65261	1.78e-31
Snrpg	0.311471	14595325	0.541035	5.98e-36	12.7208	4.50673	5	1.60834	1.81e-31
Thoc7	0.314624	14591314	0.540886	1.43e-35	12.8092	4.52352	5	1.48314	4.34e-31
Sae1	0.149162	1.41579e+07	0.524818	4.41e-35	6.5371	1.5484	5	1.92219	1.34e-30
Hist1h1e	0.19776	14224986	0.527307	5.55e-35	7.42049	1.91347	5	1.80646	1.68e-30
Xpo1	0.188673	1.42387e+07	0.527817	5.67e-35	7.59717	1.9932	5	1.8024	1.72e-30
Bub1b	0.0374178	13690324	0.507487	8.32e-35	1.59011	0.0923167	5	3.93082	2.52e-30
Slc24a5	0.0954996	1.39447e+07	0.516917	9.76e-35	4.0636	0.671394	5	2.36094	2.96e-30
Gm27905	0.0264801	13627345	0.505153	1.11e-34	1.06007	0.0293735	5	4.72512	3.36e-30
Foxo6	0.02094	13627345	0.505153	1.11e-34	1.06007	0.0293735	5	4.61383	3.36e-30
C530008M17Rik	0.0977094	1.39364e+07	0.516609	1.17e-34	3.97527	0.646217	5	2.41092	3.55e-30
Cemip2	0.0706752	1.3842e+07	0.513108	1.52e-34	3.00353	0.377659	5	2.7221	4.59e-30
Brd3	0.281945	1.44342e+07	0.535062	1.52e-34	10.424	3.34858	5	1.6284	4.61e-30
Gm13461	0.0839648	13936025	0.516595	1.94e-34	3.97527	0.650413	5	2.44406	5.88e-30
Trim37	0.167939	14188200	0.525943	2.39e-34	6.9788	1.74982	5	1.79316	7.24e-30
Actl6a	0.136572	14125010	0.523601	4.06e-34	6.18375	1.43511	5	1.8711	1.23e-29
Map2	0.437722	1.47153e+07	0.545482	4.4e-34	15.371	6.01737	5	1.34083	1.33e-29
Mcm10	0.0307101	13669303	0.506708	6.68e-34	1.41343	0.0713357	5	3.78342	2.02e-29
G2e3	0.119441	1.40062e+07	0.519198	6.85e-34	4.77032	0.918971	5	2.20973	2.08e-29
Cadps	0.064765	13767857	0.510361	7.48e-34	2.29682	0.222399	5	3.10249	2.27e-29
Fignl1	0.0274985	1.36795e+07	0.507086	9.45e-34	1.50177	0.0839243	5	3.55042	2.86e-29
Cdc45	0.0411318	13739000	0.509292	1.35e-33	2.0318	0.172045	5	3.13023	4.08e-29
Alyref	0.111988	1.40429e+07	0.520556	1.53e-33	5.21201	1.08262	5	2.02125	4.64e-29
Lsm2	0.0976718	1.39894e+07	0.518575	1.89e-33	4.59364	0.868617	5	2.21747	5.74e-29
Ncapg2	0.0762148	1.38745e+07	0.514314	4.51e-33	3.35689	0.490957	5	2.65308	1.37e-28
Nek2	0.0267482	13658513	0.506308	5.09e-33	1.32509	0.0629432	5	3.72808	1.54e-28
Malat1	5.61988	1.06593e+07	0.395131	7.16e-33	98.6749	98.8544	5	-0.465318	2.17e-28
Dusp8	0.0570288	13766895	0.510326	7.6e-33	2.29682	0.230792	5	3.20931	2.31e-28
E130006D01Rik	0.0232769	1.3616e+07	0.504732	8.69e-33	0.971731	0.0251773	5	4.83046	2.64e-28
Slit1	0.0231269	13626780	0.505132	8.86e-33	1.06007	0.0335697	5	4.54751	2.69e-28
Sema6c	0.0362315	13668732	0.506687	9.28e-33	1.41343	0.0755319	5	3.92879	2.81e-28
Hnrnpk	0.643636	15060690	0.558285	9.99e-33	22.5265	11.1326	5	1.34147	3.03e-28
Dcbld1	0.0542969	1.37572e+07	0.509965	1.31e-32	2.20848	0.214007	5	3.12181	3.96e-28
Ccdc18	0.122799	13978187	0.518158	2.17e-32	4.5053	0.860224	5	2.19651	6.58e-28
Mtf2	0.231964	14311565	0.530516	2.56e-32	8.83392	2.68138	5	1.66198	7.77e-28
Tcaf1	0.263105	14369348	0.532658	2.96e-32	9.71731	3.11359	5	1.58596	8.97e-28
Actl6b	0.0320066	13647738	0.505909	3.15e-32	1.23675	0.0545508	5	4.08016	9.55e-28
D430019H16Rik	0.0314186	13647735	0.505908	3.16e-32	1.23675	0.0545508	5	4.04446	9.57e-28
Cbx3	0.29783	1.44817e+07	0.536824	3.57e-32	11.4841	4.05774	5	1.52042	1.08e-27
Ranbp1	0.383216	14657515	0.54334	4.46e-32	14.4876	5.82854	5	1.46811	1.35e-27
Pantr1	0.291637	1.44538e+07	0.535789	6.59e-32	11.1307	3.84793	5	1.46058	2e-27
Top1	0.675169	15060953	0.558295	7.26e-32	23.3216	11.4976	5	1.23268	2.2e-27
Supt16	0.360716	1.45714e+07	0.540147	8.11e-32	13.0742	4.96832	5	1.46818	2.46e-27
Iqgap3	0.0257662	1.3658e+07	0.506288	8.14e-32	1.32509	0.0671394	5	3.75897	2.47e-27
Depdc1a	0.0122152	13593874	0.503912	8.64e-32	0.795053	0.0125886	5	4.54108	2.62e-27
D030056L22Rik	0.0903678	13952842	0.517218	9.77e-32	4.24028	0.784692	5	2.14921	2.96e-27
Rian	0.045325	1.36682e+07	0.506668	1.05e-31	1.41343	0.0797281	5	4.17656	3.18e-27
Brca1	0.024204	13668126	0.506664	1.14e-31	1.41343	0.0797281	5	3.24386	3.46e-27
St8sia2	0.0367593	13668122	0.506664	1.14e-31	1.41343	0.0797281	5	3.66349	3.47e-27
Afdn	0.226953	1.42532e+07	0.528352	1.35e-31	8.03887	2.34988	5	1.80895	4.1e-27
Med22	0.102962	13975917	0.518074	1.57e-31	4.5053	0.881205	5	2.186	4.77e-27
Asf1b	0.0304049	13698198	0.507779	1.72e-31	1.67845	0.12169	5	3.33858	5.22e-27
Rhebl1	0.0658762	13819412	0.512272	1.92e-31	2.82686	0.369267	5	2.72674	5.81e-27
Pcgf2	0.0504002	1.37464e+07	0.509568	2.32e-31	2.12014	0.205615	5	3.17051	7.03e-27
Zbtb20	1.37317	1.55545e+07	0.576589	3.25e-31	39.311	23.4107	5	1.16127	9.84e-27
Igsf9	0.0378731	13688032	0.507402	4.03e-31	1.59011	0.109102	5	3.54406	1.22e-26
Rab3c	0.0383527	13687963	0.5074	4.22e-31	1.59011	0.109102	5	3.36644	1.28e-26
Efcab11	0.0232165	13657370	0.506266	1.14e-30	1.32509	0.0713357	5	3.37337	3.45e-26
Gm9833	0.0694894	13860334	0.513789	1.92e-30	3.26855	0.503546	5	2.30966	5.82e-26
Hnrnpdl	0.697039	15057942	0.558183	2.02e-30	23.8516	12.1438	5	1.22476	6.13e-26
Anp32b	0.524848	1.48244e+07	0.549525	2.21e-30	18.1979	8.39243	5	1.38141	6.7e-26
Apex1	0.137526	1.41019e+07	0.522744	2.28e-30	6.09541	1.52742	5	1.88845	6.9e-26
Bex4	0.0563705	1.37821e+07	0.510888	2.41e-30	2.4735	0.293735	5	2.86532	7.31e-26
Parp1	0.183612	1.42004e+07	0.526397	3.19e-30	7.42049	2.12328	5	1.79828	9.69e-26
Snrpd1	0.244659	1.44029e+07	0.533901	4.13e-30	10.5124	3.66749	5	1.47101	1.25e-25
Kat6b	0.226744	1.42528e+07	0.528337	4.44e-30	8.21555	2.48836	5	1.60969	1.35e-25
Atad5	0.107949	13962515	0.517577	6.54e-30	4.41696	0.885401	5	2.01743	1.98e-25
Gm7964	0.0952798	13963068	0.517597	7.19e-30	4.41696	0.889598	5	2.15146	2.18e-25
Carhsp1	0.161344	1.41529e+07	0.524636	8.3e-30	6.80212	1.85892	5	1.83555	2.51e-25
Brip1	0.0314388	13667023	0.506623	1.05e-29	1.41343	0.0881205	5	3.54679	3.2e-25
Rcor2	0.0300594	1.36568e+07	0.506245	1.32e-29	1.32509	0.0755319	5	3.66579	3.99e-25
Hnrnph3	0.260186	1.44049e+07	0.533976	1.45e-29	10.689	3.764	5	1.3501	4.41e-25
4930538E20Rik	0.0159595	13571185	0.503071	1.66e-29	0.618375	0.00419621	5	6.71628	5.03e-25
Cdk6	0.0714976	1.38496e+07	0.513391	2.48e-29	3.18021	0.495153	5	2.34715	7.53e-25
Dtymk	0.198375	14242642	0.527961	2.49e-29	8.12721	2.49255	5	1.62147	7.56e-25
Scrt2	0.0133657	13559839	0.50265	2.6e-29	0.530035	0	5	23.6817	7.87e-25
Gm5648	0.0121351	13559839	0.50265	2.6e-29	0.530035	0	5	23.5414	7.87e-25
Cdkn1b	0.3456	1.45585e+07	0.539671	4.14e-29	13.4276	5.38374	5	1.33046	1.26e-24
Ilf3	0.226998	14315422	0.530659	4.98e-29	9.27562	3.08002	5	1.4834	1.51e-24
Smc1a	0.440894	1.46744e+07	0.543965	5.01e-29	15.636	6.78528	5	1.34044	1.52e-24
Epha3	0.0223894	1.36149e+07	0.50469	5.09e-29	0.971731	0.0335697	5	4.35335	1.54e-24
Mapk11	0.0242278	1.36149e+07	0.50469	5.1e-29	0.971731	0.0335697	5	4.42684	1.55e-24
Exo1	0.0227031	1.36148e+07	0.504689	5.15e-29	0.971731	0.0335697	5	4.12262	1.56e-24
Mcm3	0.0957132	13929824	0.516365	6.04e-29	4.0636	0.788888	5	2.36757	1.83e-24
Zfp821	0.0852144	1.38735e+07	0.514278	6.67e-29	3.44523	0.583274	5	2.32915	2.02e-24
Sarnp	0.280503	1.44596e+07	0.536003	6.85e-29	11.6608	4.39344	5	1.40635	2.08e-24
Epha4	0.136029	1.40111e+07	0.519377	6.88e-29	5.03534	1.14557	5	2.00869	2.09e-24
Rufy3	0.227456	1.43015e+07	0.530145	7.71e-29	9.09894	2.9919	5	1.47745	2.34e-24
B2m	0.83783	1.12262e+07	0.416146	8.92e-29	21.6431	36.5239	5	-1.54423	2.7e-24
Baz1b	0.414169	14631816	0.542387	9.66e-29	14.9293	6.32789	5	1.30657	2.93e-24
Yeats4	0.183193	14233356	0.527617	9.93e-29	8.03887	2.48836	5	1.63177	3.01e-24
Arl4d	0.0682676	13814328	0.512084	1.56e-28	2.82686	0.407033	5	2.61494	4.74e-24
Eif4a1	0.495804	1.48062e+07	0.548852	1.74e-28	18.5512	8.80366	5	1.27385	5.29e-24
Zc3h13	0.446345	1.46763e+07	0.544036	2.27e-28	15.9894	6.99509	5	1.2343	6.87e-24
Hmgn5	0.258647	1.4357e+07	0.532201	3.15e-28	10.0707	3.54161	5	1.41461	9.54e-24
Hdgfl3	0.190649	1.41906e+07	0.526033	4.36e-28	7.50883	2.24917	5	1.56375	1.32e-23
Wnt5a	0.0459979	13695475	0.507678	5.5e-28	1.67845	0.142671	5	3.53174	1.67e-23
Neb	0.0649375	13760515	0.510089	6.91e-28	2.29682	0.27695	5	2.85285	2.1e-23
Auts2	0.191468	14151961	0.5246	8.29e-28	6.9788	2.01418	5	1.64555	2.51e-23
Csnk1e	0.20438	14248074	0.528162	1.05e-27	8.39223	2.71075	5	1.53623	3.19e-23
Ddx39b	0.293675	1.44369e+07	0.535162	1.13e-27	11.4841	4.39344	5	1.41381	3.41e-23
Zfp711	0.0347081	1.36557e+07	0.506205	1.13e-27	1.32509	0.0839243	5	3.84446	3.41e-23
Ptms	0.470313	1.47513e+07	0.546815	1.14e-27	17.5795	8.28752	5	1.28746	3.46e-23
Syt4	0.0326823	1.36557e+07	0.506203	1.17e-27	1.32509	0.0839243	5	3.52565	3.54e-23
Lrp8	0.113223	1.39251e+07	0.516189	1.35e-27	4.0636	0.818262	5	2.19178	4.11e-23
Haspin	0.0277211	1.36455e+07	0.505826	1.5e-27	1.23675	0.0713357	5	3.9004	4.54e-23
Gm3835	0.0222792	13614298	0.504669	2.02e-27	0.971731	0.0377659	5	4.26234	6.11e-23
Dcakd	0.0909747	13923921	0.516146	3.02e-27	4.0636	0.826654	5	2.11902	9.16e-23
Tia1	0.416511	1.45834e+07	0.540594	3.64e-27	14.3993	6.15585	5	1.29667	1.1e-22
Hdgf	0.268977	14407381	0.534068	5.25e-27	11.1307	4.22139	5	1.32354	1.59e-22
Helt	0.0147984	13592748	0.50387	6.12e-27	0.795053	0.0209811	5	4.88961	1.85e-22
Rps6ka6	0.0186491	13592746	0.50387	6.13e-27	0.795053	0.0209811	5	4.94026	1.86e-22
Rbmx	0.254131	1.43328e+07	0.531305	6.76e-27	9.89399	3.52902	5	1.36398	2.05e-22
Snrpert	0.0795333	1.39225e+07	0.516093	7.17e-27	4.0636	0.835047	5	2.02631	2.17e-22
Pmf1	0.0541169	13827427	0.512569	7.49e-27	3.00353	0.482565	5	2.16521	2.27e-22
Mbd3	0.162067	1.41104e+07	0.52306	7.65e-27	6.44876	1.82955	5	1.83872	2.32e-22
Mdk	0.339018	14465932	0.536238	7.69e-27	12.1908	4.86761	5	1.37442	2.33e-22
Eme1	0.0339301	13655153	0.506183	8.87e-27	1.32509	0.0881205	5	3.71563	2.69e-22
Prr36	0.0287342	13655138	0.506183	8.96e-27	1.32509	0.0881205	5	3.59847	2.72e-22
Fus	0.818213	15101442	0.559796	1.18e-26	27.4735	15.3917	5	1.09715	3.58e-22
Wdhd1	0.0423262	13712895	0.508324	1.62e-26	1.85512	0.18883	5	2.91492	4.9e-22
Srsf7	0.338664	1.45186e+07	0.538189	2.74e-26	13.3392	5.59775	5	1.28069	8.29e-22
Bex3	0.224019	1.42774e+07	0.529249	2.76e-26	9.0106	3.13457	5	1.54117	8.36e-22
Cenps	0.0338398	1.37032e+07	0.507966	2.76e-26	1.76678	0.172045	5	2.80186	8.37e-22
Hnrnpa2b1	1.45454	15516512	0.575182	3.14e-26	43.1095	29.0882	5	1.06308	9.51e-22
Larp7	0.22047	14232946	0.527602	3.16e-26	8.30389	2.7737	5	1.64357	9.59e-22
Tcp1	0.257333	1.4384e+07	0.533201	3.81e-26	10.8657	4.15006	5	1.33808	1.15e-21
Hist1h2ae	0.0304842	1.36744e+07	0.506895	4.09e-26	1.50177	0.12169	5	3.10861	1.24e-21
CT486005.1	0.0153321	1.35706e+07	0.50305	4.49e-26	0.618375	0.00839243	5	5.68032	1.36e-21
C230057M02Rik	0.0153185	1.35706e+07	0.50305	4.49e-26	0.618375	0.00839243	5	5.54163	1.36e-21
Mcm4	0.070657	1.38421e+07	0.513114	5.35e-26	3.18021	0.5539	5	2.39461	1.62e-21
Zfp367	0.0791289	13857839	0.513697	6.45e-26	3.35689	0.612647	5	2.27467	1.96e-21
Pole3	0.128748	14051711	0.520883	8.27e-26	5.74205	1.5484	5	1.76453	2.51e-21
Hmgb1	0.884167	1.51088e+07	0.56007	8.56e-26	27.4735	16.3065	5	1.19816	2.59e-21
Hnrnpc	0.683827	1.49578e+07	0.554472	1.09e-25	23.6749	12.9076	5	1.13999	3.29e-21
Cnot6	0.160888	14083171	0.52205	1.18e-25	6.18375	1.75402	5	1.74521	3.58e-21
Gmnn	0.0556773	13824632	0.512466	1.23e-25	3.00353	0.503546	5	2.19123	3.72e-21
B230334C09Rik	0.0403415	13644385	0.505784	1.24e-25	1.23675	0.0797281	5	3.89102	3.74e-21
Traip	0.024056	13644336	0.505782	1.28e-25	1.23675	0.0797281	5	3.34422	3.88e-21
Usp22	0.153689	14070330	0.521574	1.36e-25	6.00707	1.67849	5	1.80658	4.14e-21
Gm5620	0.0437292	13748182	0.509632	1.46e-25	2.20848	0.281146	5	2.80498	4.42e-21
Gsx2	0.0256562	13623959	0.505027	1.48e-25	1.06007	0.0545508	5	4.07407	4.49e-21
Ctps	0.0504006	1.37655e+07	0.510275	1.67e-25	2.38516	0.327305	5	2.50851	5.06e-21
Smarcad1	0.173445	14119552	0.523398	1.76e-25	6.71378	2.00999	5	1.65767	5.33e-21
D430041D05Rik	0.0304614	1.36341e+07	0.505404	1.81e-25	1.14841	0.0671394	5	3.73558	5.48e-21
Ybx1	0.89701	15144362	0.561387	1.86e-25	29.1519	17.5108	5	1.10533	5.63e-21
Txnrd1	0.257089	14338749	0.531524	1.87e-25	10.159	3.83114	5	1.47775	5.66e-21
Cct2	0.280928	14402823	0.533899	2.13e-25	11.3074	4.49834	5	1.37611	6.47e-21
Tedc1	0.0217002	1.3603e+07	0.504249	2.32e-25	0.883392	0.0335697	5	4.45687	7.04e-21
Bcl7a	0.164053	14068287	0.521498	2.83e-25	6.00707	1.69107	5	1.77755	8.57e-21
Trp53	0.185307	14199269	0.526353	3.09e-25	7.95053	2.62683	5	1.45946	9.38e-21
Srrt	0.297918	1.43802e+07	0.533061	3.43e-25	10.9541	4.30112	5	1.41327	1.04e-20
Gm6485	0.0607886	1.37909e+07	0.511214	3.65e-25	2.65018	0.407033	5	2.67269	1.11e-20
Anapc5	0.23441	1.42969e+07	0.529972	3.79e-25	9.54064	3.48286	5	1.39348	1.15e-20
Atp1b1	0.397929	1.4544e+07	0.539133	4.31e-25	14.311	6.24397	5	1.16586	1.31e-20
Ccne2	0.0440371	13711222	0.508262	4.37e-25	1.85512	0.201418	5	2.89387	1.33e-20
Aldh18a1	0.0325332	13692522	0.507569	4.88e-25	1.67845	0.163652	5	2.93683	1.48e-20
B3gnt5	0.0426158	13720332	0.508599	5.14e-25	1.94346	0.222399	5	2.90103	1.56e-20
Tex29	0.0148804	13559271	0.502629	5.51e-25	0.530035	0.00419621	5	6.42296	1.67e-20
Ina	0.0403069	13663671	0.506499	6.75e-25	1.41343	0.113298	5	3.55522	2.05e-20
Camta1	0.161856	14125965	0.523636	7.27e-25	6.89046	2.11489	5	1.46915	2.2e-20
Map4k4	0.362294	14489474	0.537111	8.44e-25	13.1625	5.63971	5	1.25898	2.56e-20
Nap1l1	0.474757	1.46838e+07	0.544314	8.51e-25	17.2261	8.37565	5	1.21503	2.58e-20
Ccng2	0.094757	1.39006e+07	0.515281	9.21e-25	3.88693	0.826654	5	2.15722	2.79e-20
D930028M14Rik	0.0114608	1.35479e+07	0.502208	1.06e-24	0.441696	0	5	23.4585	3.22e-20
AA387200	0.00835928	1.35479e+07	0.502208	1.06e-24	0.441696	0	5	23.001	3.22e-20
Ubald2	0.119733	1.4026e+07	0.519929	1.07e-24	5.47703	1.47707	5	1.79087	3.26e-20
Rfc5	0.0591127	13764228	0.510227	1.26e-24	2.38516	0.339893	5	2.84906	3.81e-20
Mms22l	0.0335065	13691895	0.507545	1.68e-24	1.67845	0.167849	5	2.75475	5.1e-20
Celsr3	0.0259296	13623348	0.505004	1.98e-24	1.06007	0.058747	5	3.73501	6e-20
Snrpf	0.24299	1.43361e+07	0.531424	2.47e-24	10.3357	4.01578	5	1.38814	7.49e-20
Cdc25a	0.0683472	13796897	0.511438	3.6e-24	2.73852	0.448995	5	2.4789	1.09e-19
Polr3k	0.127666	1.40164e+07	0.519574	3.79e-24	5.38869	1.46028	5	1.79027	1.15e-19
Lsm4	0.275387	14378484	0.532997	4.27e-24	11.1307	4.51932	5	1.38507	1.3e-19
Fscn1	0.175648	1.41171e+07	0.523307	4.52e-24	6.80212	2.13587	5	1.72067	1.37e-19
Ccne1	0.0254545	1.36432e+07	0.505741	6.24e-24	1.23675	0.0881205	5	3.54051	1.89e-19
Topbp1	0.0762633	13828504	0.512609	6.77e-24	3.09187	0.566489	5	2.31011	2.05e-19
Svop	0.0235637	13602390	0.504228	6.89e-24	0.883392	0.0377659	5	4.30794	2.09e-19
Acin1	0.809563	15004980	0.55622	7.96e-24	26.7668	15.3581	5	1.04286	2.41e-19
Slc39a6	0.128857	1.39881e+07	0.518524	9.04e-24	5.03534	1.32181	5	1.8725	2.74e-19
Hp1bp3	0.523273	14721423	0.545709	1.01e-23	18.8163	9.48345	5	1.09526	3.06e-19
Sephs1	0.0618638	1.37955e+07	0.511388	1.18e-23	2.73852	0.457387	5	2.37	3.58e-19
Calm2	0.688047	14919855	0.553065	1.22e-23	23.9399	13.5076	5	1.09585	3.68e-19
Ncam1	0.811358	14962898	0.55466	1.26e-23	26.0601	14.4811	5	1.00627	3.83e-19
Nudt4	0.283789	14331024	0.531237	1.3e-23	10.424	4.10809	5	1.33365	3.93e-19
Snrpc	0.147282	1.41063e+07	0.522908	1.45e-23	6.71378	2.1107	5	1.58087	4.4e-19
Smarca4	0.230243	1.42559e+07	0.528453	1.52e-23	9.09894	3.36956	5	1.42277	4.61e-19
Cenpj	0.0988582	1.39174e+07	0.515904	1.54e-23	4.15194	0.960933	5	1.92467	4.66e-19
Glcci1	0.0369297	1.36908e+07	0.507506	1.61e-23	1.67845	0.176241	5	2.94575	4.88e-19
St18	0.105793	1.39171e+07	0.515894	1.96e-23	4.15194	0.965129	5	1.99702	5.93e-19
Syngr3	0.0255047	13622832	0.504985	2.03e-23	1.06007	0.0629432	5	4.03928	6.17e-19
Pole2	0.0192515	13622788	0.504984	2.1e-23	1.06007	0.0629432	5	3.46456	6.37e-19
Vrk1	0.10093	13958482	0.517427	2.34e-23	4.68198	1.18333	5	1.82167	7.09e-19
Gm45456	0.0110538	13570051	0.503029	2.5e-23	0.618375	0.0125886	5	5.37265	7.58e-19
Smim18	0.0123617	13570049	0.503029	2.51e-23	0.618375	0.0125886	5	5.08137	7.6e-19
Dlgap3	0.0130138	13570049	0.503029	2.51e-23	0.618375	0.0125886	5	5.06313	7.6e-19
Nell2	0.141756	14023507	0.519838	2.67e-23	5.56537	1.56938	5	1.64337	8.08e-19
Hist1h2an	0.0171174	13591604	0.503828	2.7e-23	0.795053	0.0293735	5	4.2323	8.18e-19
Kif2a	0.215684	14195097	0.526199	2.92e-23	8.12721	2.86182	5	1.50607	8.84e-19
Blm	0.0626639	13778212	0.510745	3.1e-23	2.56184	0.411229	5	2.52225	9.39e-19
Cdk2ap1	0.111823	13996940	0.518853	3.41e-23	5.21201	1.41412	5	1.59663	1.03e-18
Cep57	0.190248	14138090	0.524085	3.66e-23	7.24382	2.40023	5	1.55061	1.11e-18
Ppih	0.0752255	13849401	0.513384	4.39e-23	3.35689	0.675591	5	2.18072	1.33e-18
Etv1	0.223971	1.41936e+07	0.526143	4.62e-23	8.12721	2.8786	5	1.53918	1.4e-18
Zfp207	0.315549	14398889	0.533753	4.77e-23	11.8375	5.00608	5	1.27034	1.45e-18
Rad54l	0.0400783	13690219	0.507483	4.87e-23	1.67845	0.180437	5	2.82366	1.48e-18
Cep170	0.208034	14159666	0.524885	5.01e-23	7.59717	2.59326	5	1.53064	1.52e-18
Hist1h2bk	0.0147932	13580836	0.503429	5.08e-23	0.706714	0.0209811	5	4.86084	1.54e-18
Mapk8ip2	0.0469753	1.37174e+07	0.508491	5.24e-23	1.94346	0.24338	5	2.70384	1.59e-18
Smpd3	0.0441835	1.36992e+07	0.507818	6.13e-23	1.76678	0.201418	5	2.81669	1.86e-18
Dync1li2	0.233879	14223894	0.527266	6.55e-23	8.65724	3.17653	5	1.47253	1.99e-18
Klhdc2	0.178778	1.41011e+07	0.522714	7.74e-23	6.71378	2.15266	5	1.61886	2.35e-18
Hsf2	0.107035	1.39417e+07	0.516805	9.11e-23	4.5053	1.12878	5	1.79058	2.76e-18
Midn	0.134077	14002235	0.519049	9.42e-23	5.30035	1.48126	5	1.791	2.86e-18
H2-D1	0.555013	1.16665e+07	0.432464	1.11e-22	15.0177	27.8755	5	-1.44541	3.36e-18
Smarca5	0.431241	1.45684e+07	0.540035	1.41e-22	15.5477	7.48185	5	1.17496	4.29e-18
Arhgef39	0.020625	13601829	0.504207	1.44e-22	0.883392	0.0419621	5	4.16736	4.37e-18
Thoc3	0.092662	13899362	0.515236	1.46e-22	3.97527	0.923167	5	2.0456	4.41e-18
Haus4	0.0358571	13698722	0.507798	1.58e-22	1.76678	0.205615	5	2.75073	4.8e-18
Rnf227	0.0611124	1.37925e+07	0.511273	1.79e-22	2.73852	0.478369	5	2.17251	5.43e-18
Gm10052	0.0217277	13642078	0.505699	2.06e-22	1.23675	0.0965129	5	3.23225	6.24e-18
2410002F23Rik	0.0965693	13898649	0.51521	2.06e-22	3.97527	0.927364	5	2.00688	6.24e-18
Plxna4	0.0717518	1.37596e+07	0.510056	2.45e-22	2.38516	0.373463	5	2.68452	7.44e-18
Cpsf6	0.176891	1.41348e+07	0.523964	2.49e-22	7.33216	2.47996	5	1.35248	7.56e-18
Cdca4	0.0436593	1.37592e+07	0.510039	2.87e-22	2.38516	0.373463	5	2.26654	8.69e-18
Trp53i11	0.0406304	13680065	0.507107	2.88e-22	1.59011	0.167849	5	3.03552	8.73e-18
Gins1	0.0413755	13742283	0.509413	2.97e-22	2.20848	0.323109	5	2.46603	9.01e-18
Brd8	0.373329	14447638	0.53556	3.23e-22	13.0742	5.86631	5	1.20837	9.79e-18
Mtss1	0.245853	1.42372e+07	0.527758	3.35e-22	9.0106	3.42831	5	1.41424	1.02e-17
Wee1	0.0384047	1.36982e+07	0.507779	3.98e-22	1.76678	0.209811	5	2.80135	1.21e-17
Gm8399	0.0583708	1.37919e+07	0.511251	4.13e-22	2.73852	0.486761	5	2.40825	1.25e-17
U2af1	0.195211	1.42191e+07	0.527088	4.22e-22	8.74558	3.26885	5	1.30113	1.28e-17
Cbx5	0.405907	1.45126e+07	0.53797	6e-22	14.6643	6.8776	5	1.09626	1.82e-17
Tdg	0.0870452	13867503	0.514055	7.3e-22	3.62191	0.805673	5	2.04617	2.21e-17
Sat1	0.495684	11693544	0.433468	9.51e-22	15.4594	28.4881	5	-1.30608	2.88e-17
BC030867	0.015496	13558710	0.502608	9.64e-22	0.530035	0.00839243	5	6.33892	2.92e-17
Dusp4	0.0465962	1.36977e+07	0.50776	9.68e-22	1.76678	0.214007	5	2.92054	2.93e-17
Celf6	0.0130936	13558705	0.502608	9.7e-22	0.530035	0.00839243	5	5.64752	2.94e-17
Gm13121	0.00877575	13558703	0.502608	9.72e-22	0.530035	0.00839243	5	5.70975	2.95e-17
Sinhcaf	0.0251757	13641520	0.505678	1.02e-21	1.23675	0.100709	5	3.24503	3.08e-17
2610307P16Rik	0.0384855	1.36512e+07	0.506038	1.04e-21	1.32509	0.117494	5	3.54091	3.16e-17
Tardbp	0.305906	14362018	0.532386	1.05e-21	11.4841	4.91796	5	1.20978	3.18e-17
Rad18	0.0453031	1.37326e+07	0.509053	1.1e-21	2.12014	0.306324	5	2.35271	3.34e-17
Tsn	0.267578	1.43199e+07	0.530824	1.63e-21	10.689	4.46477	5	1.25267	4.93e-17
2700081O15Rik	0.0853274	1.38437e+07	0.513171	1.63e-21	3.35689	0.713357	5	1.99116	4.95e-17
Pbrm1	0.294665	1.43151e+07	0.530648	1.64e-21	10.6007	4.41022	5	1.28089	4.96e-17
Hes6	0.0941261	13908450	0.515573	1.7e-21	4.15194	1.02807	5	1.84837	5.14e-17
Parm1	0.0451468	1.37062e+07	0.508076	1.84e-21	1.85512	0.239184	5	2.83668	5.58e-17
Cdc123	0.173554	14154250	0.524684	2.12e-21	7.77385	2.78209	5	1.31325	6.42e-17
Cep70	0.139365	1.40118e+07	0.519405	2.19e-21	5.56537	1.6617	5	1.591	6.64e-17
Hsp90aa1	1.21797	1.52027e+07	0.56355	2.22e-21	37.1908	24.5982	5	0.960498	6.72e-17
Chtf18	0.0229912	1.36115e+07	0.504564	2.39e-21	0.971731	0.058747	5	3.76067	7.23e-17
Luc7l	0.235247	14221622	0.527182	2.59e-21	8.92226	3.4409	5	1.36096	7.84e-17
Dsn1	0.0459212	13714610	0.508387	2.9e-21	1.94346	0.264362	5	2.63937	8.81e-17
Brca2	0.0732595	1.38049e+07	0.511735	2.96e-21	2.91519	0.562293	5	2.1013	8.96e-17
Sp3	0.146214	1.40351e+07	0.520269	3.51e-21	5.91873	1.84633	5	1.58585	1.06e-16
Rnaseh2b	0.0848783	1.38996e+07	0.515245	3.95e-21	4.0636	1.0029	5	1.76959	1.2e-16
Gm7172	0.0305483	13650665	0.506017	4.07e-21	1.32509	0.12169	5	3.4397	1.23e-16
Hist1h2ag	0.0122333	1.35695e+07	0.503008	4.45e-21	0.618375	0.0167849	5	4.31507	1.35e-16
Usp1	0.163287	14090876	0.522335	4.52e-21	6.80212	2.28694	5	1.36289	1.37e-16
Cfl2	0.29764	14367274	0.532581	5.44e-21	11.8375	5.18652	5	1.11615	1.65e-16
Smarcd1	0.150043	1.4039e+07	0.520413	5.66e-21	6.00707	1.89669	5	1.52392	1.71e-16
Gm21596	0.0519926	13764354	0.510231	6.5e-21	2.4735	0.423818	5	2.25226	1.97e-16
Rbbp8	0.101107	13925588	0.516208	7.13e-21	4.41696	1.16235	5	1.72922	2.16e-16
Zfp811	0.0547253	1.37225e+07	0.508681	7.37e-21	2.0318	0.293735	5	2.57528	2.23e-16
Ctss	0.481749	1.1845e+07	0.439083	7.56e-21	12.3675	23.8093	5	-1.53141	2.29e-16
Cenpq	0.100459	13904868	0.51544	9.05e-21	4.15194	1.05325	5	1.8388	2.74e-16
4931428F04Rik	0.0305954	13659650	0.50635	9.84e-21	1.41343	0.142671	5	2.92906	2.98e-16
Dynlt1-ps1	0.0613063	13811112	0.511965	1.13e-20	3.00353	0.608451	5	2.18689	3.44e-16
Rbbp4	0.22818	14234543	0.527661	1.21e-20	9.27562	3.71365	5	1.32987	3.66e-16
Ppil1	0.0556265	1.37796e+07	0.510797	1.29e-20	2.65018	0.486761	5	2.20292	3.9e-16
Camsap1	0.0865895	13847746	0.513323	1.29e-20	3.44523	0.772104	5	1.9342	3.92e-16
Pou3f3	0.422987	1.44908e+07	0.537162	1.32e-20	14.7527	7.08321	5	1.04931	4.02e-16
Bora	0.0451656	13695924	0.507695	1.33e-20	1.76678	0.226596	5	2.72677	4.05e-16
Gm13160	0.00850157	13547356	0.502187	1.74e-20	0.441696	0.00419621	5	5.99457	5.27e-16
Hnrnpu	1.14042	15135989	0.561077	1.75e-20	35.3357	23.5282	5	0.955626	5.31e-16
St8sia3	0.0302289	13630747	0.505279	1.78e-20	1.14841	0.0923167	5	3.41728	5.39e-16
C030034L19Rik	0.0223197	13590485	0.503786	1.8e-20	0.795053	0.0377659	5	4.29881	5.47e-16
Hist1h3c	0.0148347	13590465	0.503785	1.83e-20	0.795053	0.0377659	5	3.70697	5.56e-16
Oip5	0.0122327	13590461	0.503785	1.84e-20	0.795053	0.0377659	5	3.40443	5.58e-16
Gabrg2	0.0206919	13590455	0.503785	1.85e-20	0.795053	0.0377659	5	3.80365	5.61e-16
Ung	0.0240283	13640370	0.505635	1.99e-20	1.23675	0.109102	5	3.10401	6.02e-16
Ccar1	0.392107	1.44525e+07	0.535742	2e-20	13.7809	6.57547	5	1.17597	6.08e-16
Rps24-ps3	0.280822	14354086	0.532092	2.53e-20	11.6608	5.22429	5	1.22128	7.68e-16
Taf5	0.0672712	1.37867e+07	0.51106	2.78e-20	2.73852	0.524527	5	2.26187	8.43e-16
Nipsnap1	0.0600581	13786477	0.511051	2.97e-20	2.73852	0.524527	5	2.16819	9.01e-16
Ip6k2	0.18787	14111922	0.523115	3.24e-20	7.24382	2.58906	5	1.42501	9.84e-16
Fth1	1.62058	1.1438e+07	0.423997	3.31e-20	46.4664	51.3659	5	-0.92539	1e-15
Gatad2b	0.227177	14188095	0.525939	3.57e-20	8.5689	3.3234	5	1.29156	1.08e-15
Srsf10	0.283361	14301307	0.530136	3.95e-20	10.689	4.60744	5	1.24074	1.2e-15
Tuba8	0.0081795	13536008	0.501767	4.43e-20	0.353357	0	5	22.9695	1.34e-15
2700049A03Rik	0.0951214	1.3867e+07	0.514035	4.44e-20	3.71025	0.893794	5	1.87121	1.35e-15
Adarb2	0.0444674	1.36681e+07	0.506662	4.46e-20	1.50177	0.167849	5	2.89419	1.35e-15
Lsm7	0.207292	14206147	0.526608	5e-20	8.92226	3.54161	5	1.2458	1.52e-15
Sh3bgrl	0.238197	1.42546e+07	0.528404	5.21e-20	9.80565	4.08292	5	1.24912	1.58e-15
Sap30	0.10765	13940494	0.516761	6.07e-20	4.68198	1.32181	5	1.78198	1.84e-15
Mdm1	0.0566296	13737557	0.509238	6.95e-20	2.20848	0.360874	5	2.64546	2.11e-15
Htatsf1	0.278303	1.42799e+07	0.529343	7e-20	10.3357	4.41442	5	1.24564	2.12e-15
Tbc1d31	0.0780456	13837468	0.512942	7.23e-20	3.35689	0.759515	5	1.85523	2.19e-15
Anp32a	0.604423	1.47194e+07	0.545633	7.28e-20	20.9364	11.8417	5	1.03092	2.21e-15
Gins2	0.0497807	13776971	0.510699	8.9e-20	2.65018	0.503546	5	1.88877	2.7e-15
Lyz2	0.296994	1.20171e+07	0.445461	9.17e-20	9.18728	19.3278	5	-1.81099	2.78e-15
Stau2	0.0767563	13822527	0.512388	9.85e-20	3.18021	0.696572	5	1.97228	2.99e-15
Slbp	0.119756	13958193	0.517417	1.03e-19	4.947	1.45609	5	1.72941	3.13e-15
Gm11346	0.0160092	13579687	0.503386	1.05e-19	0.706714	0.0293735	5	3.98388	3.17e-15
Pdap1	0.373085	14470597	0.536411	1.13e-19	14.576	7.17133	5	1.0471	3.43e-15
Cetn3	0.305718	1.43663e+07	0.532547	1.13e-19	12.1908	5.60195	5	1.13004	3.44e-15
Paxbp1	0.324717	1.43247e+07	0.531003	1.25e-19	11.3074	5.05224	5	1.22075	3.78e-15
Slc25a27	0.145843	13982029	0.5183	1.4e-19	5.30035	1.63233	5	1.69269	4.24e-15
Fam83d	0.0191872	1.36103e+07	0.504521	1.52e-19	0.971731	0.0671394	5	3.3629	4.61e-15
Pcna-ps2	0.0330721	13702561	0.507941	1.97e-19	1.85512	0.264362	5	2.25504	5.97e-15
Cdt1	0.0329253	1.36851e+07	0.507293	2.18e-19	1.67845	0.218203	5	2.53419	6.62e-15
Olfm1	0.13124	1.39745e+07	0.51802	2.19e-19	5.21201	1.59876	5	1.6602	6.65e-15
Rsl1d1	0.322101	14383569	0.533185	2.32e-19	12.7208	5.95863	5	1.07174	7.05e-15
Fam110b	0.0531247	1.37359e+07	0.509178	2.5e-19	2.20848	0.369267	5	2.28395	7.59e-15
H2-K1	0.38539	1.19417e+07	0.442668	2.65e-19	11.3074	22.6721	5	-1.34559	8.05e-15
Ruvbl2	0.0671408	13813553	0.512055	2.71e-19	3.09187	0.675591	5	1.97982	8.23e-15
Pole	0.0198532	13600111	0.504143	2.76e-19	0.883392	0.0545508	5	3.53342	8.38e-15
Ccnf	0.0176627	13600111	0.504143	2.76e-19	0.883392	0.0545508	5	3.56044	8.38e-15
Fam78b	0.023609	1.35899e+07	0.503765	2.81e-19	0.795053	0.0419621	5	4.19482	8.51e-15
Pcsk1	0.0140171	13558140	0.502587	3.25e-19	0.530035	0.0125886	5	5.30822	9.86e-15
Ddx6	0.402617	14481202	0.536804	3.35e-19	15.106	7.56578	5	1.01039	1.02e-14
Gm6563	0.118922	1.3996e+07	0.518817	3.45e-19	5.56537	1.775	5	1.43691	1.04e-14
Usp29	0.0254829	1.36296e+07	0.505235	3.65e-19	1.14841	0.100709	5	2.99465	1.11e-14
Lin9	0.0458937	13710693	0.508242	3.8e-19	1.94346	0.293735	5	2.55608	1.15e-14
Nucks1	0.381592	1.44376e+07	0.535188	4.22e-19	14.0459	6.89438	5	1.06982	1.28e-14
Lsm3	0.12584	14012661	0.519436	4.27e-19	5.83039	1.91347	5	1.42286	1.29e-14
Zfp68	0.100305	13875961	0.514369	5.23e-19	3.88693	1.00709	5	1.87628	1.59e-14
Hnrnpm	0.507077	14605982	0.54143	5.33e-19	18.3746	10.0206	5	1.01705	1.61e-14
Ywhaz	0.3922	1.44904e+07	0.537146	5.48e-19	15.371	7.83433	5	1.02597	1.66e-14
H2-Ab1	0.323353	12052034	0.446757	5.5e-19	9.09894	19.2229	5	-1.60702	1.67e-14
Ascl1	0.0794857	1.38195e+07	0.512276	5.57e-19	3.18021	0.717553	5	1.91172	1.69e-14
Ehmt2	0.165282	14056901	0.521076	5.81e-19	6.5371	2.29533	5	1.43491	1.76e-14
Fam111a	0.132547	13977250	0.518123	6.25e-19	5.30035	1.6659	5	1.64563	1.89e-14
Ctcf	0.249485	1.42376e+07	0.527776	6.98e-19	9.80565	4.17104	5	1.16212	2.12e-14
Psap	0.566506	1.17986e+07	0.437364	7.41e-19	18.2862	29.8393	5	-1.19101	2.25e-14
H2-Eb1	0.209761	1.21725e+07	0.451222	8.4e-19	6.27208	15.7862	5	-1.77915	2.55e-14
Tubb2a	0.344809	1.43784e+07	0.532992	9.83e-19	12.8092	6.12647	5	1.10851	2.98e-14
Nsl1	0.0263303	13638628	0.505571	1.03e-18	1.23675	0.12169	5	2.86189	3.11e-14
Cdkn2d	0.0975461	13913251	0.515751	1.03e-18	4.41696	1.25047	5	1.57539	3.12e-14
Flrt2	0.0724988	1.37665e+07	0.510312	1.04e-18	2.56184	0.49935	5	2.38731	3.15e-14
Xist	1.22697	1.50586e+07	0.558208	1.16e-18	35.5124	23.6918	5	0.919304	3.51e-14
Cct6a	0.375691	14440181	0.535284	1.23e-18	14.311	7.15035	5	1.03823	3.73e-14
Snrnp40	0.0957413	13906211	0.51549	1.23e-18	4.32862	1.21271	5	1.5563	3.74e-14
C130071C03Rik	0.211311	1.41432e+07	0.524274	1.27e-18	8.12721	3.17234	5	1.15757	3.86e-14
Ube2e3	0.164017	1.40798e+07	0.521925	1.32e-18	6.9788	2.55549	5	1.32845	4e-14
Casp2	0.0468738	1.37011e+07	0.507887	1.38e-18	1.85512	0.27695	5	2.66634	4.18e-14
Ppa1	0.118017	13979539	0.518208	1.39e-18	5.38869	1.72045	5	1.42526	4.23e-14
Ppdpf	0.200653	1.4183e+07	0.52575	1.4e-18	8.83392	3.61294	5	1.16013	4.26e-14
Cdc16	0.150774	1.4031e+07	0.520117	1.45e-18	6.18375	2.13168	5	1.40947	4.39e-14
Gen1	0.0227699	13619369	0.504857	1.52e-18	1.06007	0.0881205	5	3.03629	4.6e-14
Lamp1	0.392502	1.1919e+07	0.441827	1.53e-18	14.0459	24.9129	5	-1.28683	4.63e-14
Ssbp3	0.0801503	1.38458e+07	0.513252	1.57e-18	3.53357	0.872813	5	1.72858	4.76e-14
Nip7	0.0985206	1.39061e+07	0.515488	1.57e-18	4.32862	1.2211	5	1.68623	4.76e-14
Itm2b	1.00736	1.16287e+07	0.431066	1.82e-18	31.0071	42.1804	5	-1.01496	5.53e-14
Fen1	0.057812	13757939	0.509994	1.83e-18	2.4735	0.474172	5	2.40668	5.56e-14
Sart3	0.142247	1.39911e+07	0.518637	2.07e-18	5.56537	1.82955	5	1.59647	6.26e-14
Rcc2	0.078111	13824563	0.512463	2.18e-18	3.26855	0.772104	5	1.98493	6.62e-14
Mycl	0.0213586	13599552	0.504122	2.23e-18	0.883392	0.058747	5	3.61546	6.77e-14
Ewsr1	0.285114	14295163	0.529908	2.24e-18	11.1307	5.06064	5	1.11173	6.79e-14
Selenop	0.229292	1.21184e+07	0.449219	2.29e-18	7.86219	17.9094	5	-1.50806	6.93e-14
Wdr76	0.0393951	13708736	0.50817	2.7e-18	1.94346	0.306324	5	2.10913	8.19e-14
Ctnna2	0.0751533	1.38025e+07	0.511647	2.79e-18	3.00353	0.671394	5	2.07263	8.44e-14
G630016G05Rik	0.0452282	13691795	0.507542	2.82e-18	1.76678	0.255969	5	2.48639	8.54e-14
Gnb1	0.231847	14220893	0.527155	2.82e-18	9.62898	4.13327	5	1.15802	8.55e-14
Tcerg1	0.219235	14160682	0.524923	2.83e-18	8.48057	3.4367	5	1.22335	8.59e-14
Coro1c	0.103851	1.3923e+07	0.516113	3.08e-18	4.59364	1.35538	5	1.57145	9.33e-14
Rpgrip1	0.0668424	13794820	0.511361	3.08e-18	2.91519	0.637825	5	1.96091	9.33e-14
Gm14150	0.0153194	13589327	0.503743	3.38e-18	0.795053	0.0461584	5	3.64455	1.02e-13
Dpysl2	0.319527	14323769	0.530968	3.69e-18	11.8375	5.539	5	1.09082	1.12e-13
Sf3b2	0.506243	14594189	0.540993	3.91e-18	18.7279	10.373	5	0.941564	1.18e-13
Tyrobp	0.174787	1.22378e+07	0.453644	4.32e-18	5.56537	14.7203	5	-1.72016	1.31e-13
Msra	0.065184	1.37796e+07	0.510797	4.87e-18	2.73852	0.579078	5	2.25543	1.48e-13
Dis3	0.0790802	13829717	0.512654	5.07e-18	3.35689	0.818262	5	1.81691	1.54e-13
Pcbd1	0.0246757	1.36285e+07	0.505195	5.25e-18	1.14841	0.109102	5	3.19749	1.59e-13
Minar2	0.0310339	13656173	0.506221	5.37e-18	1.41343	0.167849	5	2.624	1.63e-13
Cct7	0.229845	14205752	0.526594	5.39e-18	9.36396	4.02837	5	1.25917	1.63e-13
Celf2	0.381282	14423530	0.534666	5.59e-18	14.311	7.18392	5	0.958968	1.7e-13
Ncor1	0.59283	1.46444e+07	0.542853	5.64e-18	20.4947	11.6193	5	0.901254	1.71e-13
Tfdp1	0.0632428	1.37937e+07	0.511318	6.16e-18	2.91519	0.646217	5	1.927	1.87e-13
Tceal9	0.252784	14251953	0.528306	6.81e-18	10.3357	4.64101	5	1.17325	2.06e-13
Rpa3	0.107844	13962108	0.517562	7.16e-18	5.21201	1.67009	5	1.3866	2.17e-13
Spef1	0.0321007	13673864	0.506877	7.2e-18	1.59011	0.214007	5	2.67943	2.18e-13
Gabrb3	0.035227	13673692	0.506871	7.72e-18	1.59011	0.214007	5	2.41559	2.34e-13
Cyth2	0.13261	1.39809e+07	0.518258	7.89e-18	5.47703	1.82116	5	1.58246	2.39e-13
Aes	0.172008	14077724	0.521848	8.07e-18	7.06714	2.67299	5	1.366	2.45e-13
Gsk3b	0.338702	1.43307e+07	0.531227	8.09e-18	12.1025	5.77399	5	1.09947	2.45e-13
Sox1ot	0.10494	13894799	0.515067	8.25e-18	4.24028	1.20851	5	1.57018	2.5e-13
Sp4	0.0928444	13875332	0.514345	9.1e-18	3.97527	1.09102	5	1.59145	2.76e-13
Rtf1	0.339842	14338910	0.53153	9.16e-18	12.2792	5.92086	5	1.1133	2.78e-13
3110039M20Rik	0.0321734	1.36646e+07	0.506533	1.12e-17	1.50177	0.193026	5	2.37674	3.4e-13
Ccdc177	0.0165206	1.35684e+07	0.502966	1.27e-17	0.618375	0.0251773	5	4.44412	3.84e-13
Ctsb	0.439462	1.1971e+07	0.443754	1.33e-17	13.9576	24.5563	5	-1.28985	4.02e-13
Cdkn3	0.0154283	13598982	0.504101	1.53e-17	0.883392	0.0629432	5	3.33611	4.65e-13
Atrx	0.863224	14824308	0.549523	1.66e-17	27.2085	17.045	5	0.886648	5.04e-13
Slitrk3	0.0353964	13627977	0.505176	1.77e-17	1.14841	0.113298	5	3.41677	5.37e-13
Fkbp3	0.491166	1.45218e+07	0.53831	1.8e-17	16.9611	9.32819	5	1.03885	5.47e-13
Gm8692	0.207869	14182725	0.52574	1.93e-17	9.09894	3.89828	5	1.15997	5.84e-13
Rcc1	0.0312671	1.36816e+07	0.507164	2e-17	1.67845	0.24338	5	2.22597	6.07e-13
Parp11	0.0570777	1.3762e+07	0.510146	2.04e-17	2.56184	0.528723	5	2.0255	6.19e-13
Wdr47	0.0900781	13847007	0.513295	2.22e-17	3.62191	0.952541	5	1.7484	6.73e-13
Gse1	0.0641699	13769406	0.510419	2.28e-17	2.65018	0.562293	5	2.00593	6.9e-13
Dek	0.520321	1.45481e+07	0.539283	2.48e-17	17.7562	9.9786	5	1.03719	7.53e-13
Csrp2	0.0773225	13833165	0.512782	2.76e-17	3.44523	0.881205	5	1.80675	8.36e-13
Klf7	0.32621	1.42964e+07	0.529953	2.78e-17	11.5724	5.47186	5	1.07167	8.43e-13
Cenpc1	0.135848	1.39528e+07	0.517215	2.88e-17	5.12367	1.67009	5	1.57039	8.73e-13
Cd74	0.441618	12071190	0.447467	3.17e-17	11.3958	21.1993	5	-1.45226	9.61e-13
Tead2	0.0456156	13714496	0.508383	3.27e-17	2.0318	0.352482	5	2.2416	9.91e-13
Rpa2	0.0773606	13825826	0.51251	3.5e-17	3.35689	0.847635	5	1.79413	1.06e-12
Rbmx2	0.0678272	13804948	0.511736	3.51e-17	3.09187	0.738534	5	1.85984	1.06e-12
Nptx2	0.0156362	13578562	0.503344	3.51e-17	0.706714	0.0377659	5	3.90056	1.06e-12
B4galnt4	0.0183253	13578557	0.503344	3.53e-17	0.706714	0.0377659	5	3.81728	1.07e-12
Akirin2	0.133254	1.40064e+07	0.519202	3.7e-17	6.00707	2.12328	5	1.22273	1.12e-12
Atp1a2	1.68977	11605438	0.430202	3.99e-17	44.0813	52.8471	5	-0.880947	1.21e-12
Ilkap	0.135887	13996064	0.518821	4.22e-17	5.83039	2.04356	5	1.40514	1.28e-12
Scg5	0.092696	13883920	0.514664	4.35e-17	4.15194	1.20012	5	1.52991	1.32e-12
Ctsl	0.269225	12144903	0.4502	4.38e-17	8.92226	18.7907	5	-1.36811	1.33e-12
Zfp638	0.350012	1.43238e+07	0.530968	4.63e-17	12.2792	5.97961	5	1.04685	1.4e-12
Ccdc88a	1.13878	14951435	0.554235	4.64e-17	33.8339	22.349	5	0.848994	1.41e-12
Dynll2	0.220044	1.41673e+07	0.52517	4.94e-17	8.92226	3.82275	5	1.13791	1.5e-12
Cttn	0.0851056	13825252	0.512489	5.3e-17	3.35689	0.856028	5	1.92463	1.61e-12
Itpa	0.100872	13926385	0.516238	5.34e-17	4.77032	1.50224	5	1.42922	1.62e-12
Cd14	0.0926334	1.24331e+07	0.460882	5.5e-17	3.09187	10.843	5	-2.16534	1.67e-12
Maco1	0.176474	1.40266e+07	0.519952	6.48e-17	6.36042	2.34568	5	1.38839	1.96e-12
Pkia	0.0610592	1.37602e+07	0.510077	6.61e-17	2.56184	0.541312	5	1.95023	2e-12
Phb2	0.174573	1.4092e+07	0.522378	6.71e-17	7.50883	3.00029	5	1.25727	2.04e-12
Gm4204	0.128507	13993891	0.51874	6.92e-17	5.83039	2.05615	5	1.34581	2.1e-12
H2afy	0.231397	1.41833e+07	0.52576	7.9e-17	9.27562	4.07872	5	1.18163	2.39e-12
Dck	0.0479255	13737215	0.509225	7.97e-17	2.29682	0.448995	5	2.18036	2.42e-12
Nudc	0.229639	1.42111e+07	0.526792	8.27e-17	9.89399	4.44379	5	1.06284	2.51e-12
Gm26821	0.0339807	13636455	0.50549	8.32e-17	1.23675	0.138475	5	3.04568	2.52e-12
Ahsa2	0.126594	13959784	0.517476	8.53e-17	5.30035	1.78339	5	1.4069	2.59e-12
Cenpu	0.024182	13636343	0.505486	8.77e-17	1.23675	0.138475	5	2.57639	2.66e-12
Haus1	0.0739518	13830295	0.512676	8.78e-17	3.44523	0.89799	5	1.6067	2.66e-12
Sms	0.0729458	13796428	0.51142	8.83e-17	3.00353	0.717553	5	2.01415	2.68e-12
Nfia	0.397868	1.43837e+07	0.53319	8.96e-17	13.9576	7.10839	5	0.94807	2.72e-12
2610316D01Rik	0.0269707	1.36454e+07	0.505823	8.98e-17	1.32509	0.159456	5	2.62475	2.72e-12
Snrpd3	0.285268	1.4293e+07	0.529829	9.39e-17	11.6608	5.63552	5	1.06443	2.85e-12
Nudt3	0.182633	1.40934e+07	0.522427	9.54e-17	7.59717	3.04645	5	1.13572	2.89e-12
Ypel4	0.0283866	13617697	0.504795	9.79e-17	1.06007	0.100709	5	3.19421	2.97e-12
Clu	0.37445	12090465	0.448182	9.99e-17	11.3958	21.3378	5	-1.32707	3.03e-12
Ckap5	0.275959	14222062	0.527198	1.07e-16	10.159	4.62843	5	1.07142	3.24e-12
Morf4l2	0.173177	14070337	0.521574	1.07e-16	7.15548	2.81566	5	1.30715	3.24e-12
Ptrh2	0.0921756	1.38632e+07	0.513897	1.14e-16	3.88693	1.1036	5	1.77134	3.45e-12
Rgs8	0.0243553	1.36081e+07	0.504438	1.19e-16	0.971731	0.0839243	5	3.24561	3.61e-12
Mastl	0.0234472	1.36081e+07	0.504437	1.19e-16	0.971731	0.0839243	5	3.16175	3.61e-12
Eny2	0.226458	1.41546e+07	0.524699	1.29e-16	8.74558	3.78499	5	1.24672	3.91e-12
Vezf1	0.272922	1.42287e+07	0.527443	1.32e-16	10.3357	4.75012	5	1.05903	3.99e-12
Satb1	0.0694368	1.37807e+07	0.510838	1.41e-16	2.82686	0.650413	5	1.81115	4.27e-12
Tipin	0.0827079	1.3862e+07	0.513851	1.43e-16	3.88693	1.1036	5	1.55216	4.34e-12
Vps72	0.0892731	1.38621e+07	0.513854	1.57e-16	3.88693	1.1078	5	1.6833	4.76e-12
Dazap1	0.0989252	13910700	0.515656	1.61e-16	4.59364	1.4393	5	1.3958	4.88e-12
Msh2	0.0546427	1.37514e+07	0.50975	1.73e-16	2.4735	0.520331	5	2.00595	5.24e-12
Orc6	0.134243	13979212	0.518196	1.76e-16	5.65371	1.98901	5	1.34667	5.33e-12
Bmi1	0.0755297	13815413	0.512124	1.77e-16	3.26855	0.835047	5	1.70762	5.36e-12
Ptov1	0.244531	1.41774e+07	0.525541	1.89e-16	9.27562	4.11649	5	1.15808	5.72e-12
Acat2	0.084154	13841884	0.513105	1.95e-16	3.62191	0.990307	5	1.63226	5.92e-12
Spag5	0.0798282	13808371	0.511863	2.1e-16	3.18021	0.801477	5	1.79954	6.36e-12
Pa2g4	0.24332	1.42059e+07	0.5266	2.25e-16	9.89399	4.51932	5	1.11607	6.82e-12
Dync1li1	0.114618	13933959	0.516518	2.27e-16	4.947	1.63233	5	1.54228	6.87e-12
Nme4	0.0274522	13635863	0.505468	2.27e-16	1.23675	0.142671	5	2.91886	6.9e-12
Dkc1	0.129389	13967017	0.517744	2.28e-16	5.47703	1.90089	5	1.34243	6.91e-12
Strbp	0.183896	1.40499e+07	0.520817	2.33e-16	6.89046	2.67299	5	1.22223	7.06e-12
Cenpp	0.0196267	13635731	0.505463	2.42e-16	1.23675	0.142671	5	2.16888	7.33e-12
C1qb	0.409117	12115739	0.449119	2.42e-16	11.0424	21.0524	5	-1.29404	7.35e-12
Csnk1a1	0.702161	14706882	0.54517	2.88e-16	24.2933	15.0308	5	0.845275	8.74e-12
Hist1h2bb	0.0144773	13567791	0.502945	2.89e-16	0.618375	0.0293735	5	4.40351	8.75e-12
Gm45422	0.0144436	13567787	0.502945	2.9e-16	0.618375	0.0293735	5	4.31841	8.78e-12
Rnps1	0.119016	13971096	0.517895	2.93e-16	5.56537	1.95124	5	1.25013	8.9e-12
Gm7856	0.00977379	13567770	0.502944	2.94e-16	0.618375	0.0293735	5	3.26519	8.91e-12
Dctpp1	0.0733429	13840732	0.513063	3.11e-16	3.62191	0.998699	5	1.62083	9.42e-12
Clasp1	0.125829	1.39148e+07	0.51581	3.14e-16	4.68198	1.50224	5	1.49237	9.53e-12
Neto2	0.0539064	1.37275e+07	0.508864	3.36e-16	2.20848	0.43221	5	2.04803	1.02e-11
Nedd4l	0.100352	13860077	0.51378	3.51e-16	3.88693	1.12459	5	1.70888	1.06e-11
Gm5124	0.0439514	1.36535e+07	0.506123	3.55e-16	1.41343	0.18883	5	2.90367	1.08e-11
Pla2g7	0.524024	1.2006e+07	0.445052	3.57e-16	15.2827	26.1508	5	-1.12228	1.08e-11
Ctsd	0.490903	12037261	0.44621	3.75e-16	14.6643	24.7073	5	-1.23749	1.14e-11
Tut4	0.243458	1.41575e+07	0.524803	3.96e-16	9.0106	3.95703	5	1.07471	1.2e-11
Pidd1	0.014566	13577991	0.503323	3.99e-16	0.706714	0.0419621	5	3.68377	1.21e-11
Stmn4	0.261675	14191546	0.526067	4e-16	9.80565	4.40183	5	0.944515	1.21e-11
Cplx1	0.0132471	13577975	0.503322	4.03e-16	0.706714	0.0419621	5	3.14058	1.22e-11
Sf3b1	0.619141	1.46238e+07	0.54209	4.25e-16	21.2898	12.8824	5	0.912429	1.29e-11
Syne2	0.238359	1.41045e+07	0.522839	4.4e-16	7.95053	3.3276	5	1.19377	1.33e-11
Ddx42	0.261917	1.41962e+07	0.526239	4.56e-16	9.80565	4.48995	5	1.09928	1.38e-11
Gm37785	0.00793071	13535442	0.501746	5.03e-16	0.353357	0.00419621	5	6.76303	1.52e-11
Sln	0.0089995	13535440	0.501746	5.04e-16	0.353357	0.00419621	5	5.95334	1.53e-11
Plxna2	0.130677	13919062	0.515966	5.29e-16	4.77032	1.56099	5	1.50134	1.61e-11
Pcnt	0.155441	1.39592e+07	0.517455	5.33e-16	5.38869	1.8883	5	1.5088	1.62e-11
Grip1	0.0336095	1.36262e+07	0.50511	5.44e-16	1.14841	0.125886	5	2.93842	1.65e-11
Nfyb	0.0921546	1.38829e+07	0.514626	5.54e-16	4.24028	1.29663	5	1.45728	1.68e-11
Suz12	0.163712	1.40447e+07	0.520622	6.29e-16	6.89046	2.70656	5	1.11985	1.91e-11
Cntln	0.144481	1.39783e+07	0.518162	6.66e-16	5.74205	2.06873	5	1.23113	2.02e-11
Odc1	0.146943	1.40259e+07	0.519925	6.73e-16	6.5371	2.52193	5	1.27617	2.04e-11
Prox1	0.137146	13962193	0.517565	7.46e-16	5.47703	1.93446	5	1.3212	2.26e-11
Cct3	0.235991	14173294	0.52539	7.57e-16	9.36396	4.25496	5	1.16696	2.29e-11
Pdik1l	0.0767842	13798750	0.511506	7.77e-16	3.09187	0.784692	5	1.834	2.36e-11
Mns1	0.0886191	13863130	0.513893	7.79e-16	3.97527	1.17494	5	1.36973	2.36e-11
Tdrkh	0.0630234	1.37777e+07	0.510725	8.28e-16	2.82686	0.675591	5	1.77914	2.51e-11
Mex3d	0.042681	1.36784e+07	0.507046	8.49e-16	1.67845	0.268558	5	2.53328	2.57e-11
Gm12346	0.18242	1.40739e+07	0.521707	8.73e-16	7.42049	3.05484	5	1.26023	2.65e-11
Dhx15	0.220421	14149301	0.524501	9.2e-16	8.92226	3.96542	5	1.11327	2.79e-11
Safb	0.306379	14266308	0.528838	9.47e-16	11.4841	5.64811	5	1.05028	2.87e-11
Casp8ap2	0.174171	14047771	0.520737	9.57e-16	6.9788	2.77789	5	1.14873	2.9e-11
H2-Aa	0.271715	12262574	0.454562	1e-15	8.12721	16.7849	5	-1.54252	3.04e-11
Cdc25b	0.0327086	13661244	0.506409	1.01e-15	1.50177	0.218203	5	2.33014	3.06e-11
Ywhaq	0.392468	1.4412e+07	0.534239	1.06e-15	15.371	8.27494	5	0.854811	3.21e-11
Akap9	0.702422	14639960	0.542689	1.1e-15	22.6148	13.7762	5	0.849112	3.34e-11
Gm29260	0.0220358	13616523	0.504751	1.12e-15	1.06007	0.109102	5	2.69925	3.4e-11
Btf3l4	0.0974592	13881260	0.514565	1.15e-15	4.24028	1.31761	5	1.56468	3.48e-11
Srgn	0.160011	1.23844e+07	0.459077	1.23e-15	5.12367	13.2684	5	-1.62233	3.73e-11
Arhgef2	0.187525	1.40546e+07	0.52099	1.24e-15	7.06714	2.8786	5	1.40086	3.76e-11
Magohb	0.0583668	13790434	0.511198	1.4e-15	3.00353	0.755319	5	1.68397	4.23e-11
Kmt2e	0.588961	1.45557e+07	0.539567	1.4e-15	19.6996	11.6277	5	0.891308	4.25e-11
Pdzd4	0.0176596	1.35876e+07	0.50368	1.53e-15	0.795053	0.058747	5	3.19382	4.63e-11
Tbl1x	0.229512	14157730	0.524813	1.54e-15	9.18728	4.14586	5	1.04653	4.67e-11
Gm3550	0.0140726	13557006	0.502545	1.55e-15	0.530035	0.0209811	5	4.59437	4.69e-11
Aunip	0.0111348	13557001	0.502545	1.55e-15	0.530035	0.0209811	5	4.2731	4.71e-11
Uba52	0.803127	1.47378e+07	0.546316	1.6e-15	25.7067	17.087	5	0.912052	4.85e-11
Nup43	0.0295374	13652233	0.506075	1.71e-15	1.41343	0.197222	5	2.43225	5.19e-11
Zfp637	0.094759	1.38912e+07	0.514934	1.76e-15	4.41696	1.40993	5	1.37747	5.32e-11
Polr2d	0.106357	1.39093e+07	0.515603	1.76e-15	4.68198	1.5484	5	1.47162	5.34e-11
Tmem198	0.0224989	1.36069e+07	0.504396	1.81e-15	0.971731	0.0923167	5	3.12841	5.48e-11
Acmsd	0.0079991	1.35241e+07	0.501325	1.91e-15	0.265018	0	5	22.9372	5.78e-11
Gm23634	0.00642907	1.35241e+07	0.501325	1.91e-15	0.265018	0	5	22.6208	5.78e-11
Naaladl1	0.00618107	1.35241e+07	0.501325	1.91e-15	0.265018	0	5	22.5639	5.78e-11
Neurod4	0.00577958	1.35241e+07	0.501325	1.91e-15	0.265018	0	5	22.4667	5.78e-11
Lhfpl5	0.00570055	1.35241e+07	0.501325	1.91e-15	0.265018	0	5	22.4468	5.78e-11
Gm15782	0.00551926	1.35241e+07	0.501325	1.91e-15	0.265018	0	5	22.4	5.78e-11
Rps26	1.12009	1.48976e+07	0.552241	1.92e-15	32.4205	23.5659	5	0.869571	5.82e-11
G3bp2	0.389648	14380552	0.533073	1.96e-15	14.4876	7.83433	5	0.989928	5.93e-11
Thoc2	0.464982	1.44211e+07	0.534575	1.99e-15	15.636	8.65679	5	0.959958	6.03e-11
R3hdm4	0.107013	13885368	0.514717	2.13e-15	4.32862	1.37636	5	1.56542	6.47e-11
Lima1	0.121182	13925182	0.516193	2.15e-15	4.947	1.68688	5	1.37567	6.51e-11
Actb	2.60369	1.52808e+07	0.566446	2.2e-15	64.7527	54.8152	5	0.726952	6.66e-11
Gar1	0.0671748	1.37964e+07	0.511419	2.26e-15	3.09187	0.801477	5	1.74965	6.86e-11
Rpsa	0.775352	1.47211e+07	0.545696	2.29e-15	25.53	16.7471	5	0.882732	6.96e-11
Timm50	0.0976977	1.38904e+07	0.514903	2.36e-15	4.41696	1.41832	5	1.42091	7.16e-11
Tcf20	0.0718482	13796095	0.511408	2.41e-15	3.09187	0.801477	5	1.66888	7.29e-11
Gm38574	0.0334479	1.36772e+07	0.507	2.77e-15	1.67845	0.27695	5	2.32111	8.4e-11
Ppia	1.53524	1.50722e+07	0.558712	2.81e-15	43.0212	33.8844	5	0.768524	8.52e-11
Bclaf1	0.533614	1.45188e+07	0.538196	2.83e-15	18.9929	10.9857	5	0.814142	8.58e-11
Phip	0.330005	14265398	0.528805	2.91e-15	11.7491	5.85372	5	0.964147	8.81e-11
Fcer1g	0.189725	12356785	0.458054	3.12e-15	6.36042	14.5021	5	-1.55851	9.47e-11
H2afy3	0.0081859	13546229	0.502146	3.24e-15	0.441696	0.0125886	5	5.47569	9.82e-11
Pla2g4c	0.0111743	13546224	0.502145	3.26e-15	0.441696	0.0125886	5	4.94188	9.87e-11
Gm27032	0.0132711	13546221	0.502145	3.27e-15	0.441696	0.0125886	5	4.87805	9.91e-11
Gm12501	0.00740138	13546220	0.502145	3.27e-15	0.441696	0.0125886	5	4.19751	9.92e-11
Hist1h2ai	0.0101694	13546219	0.502145	3.27e-15	0.441696	0.0125886	5	4.54303	9.93e-11
Fancd2	0.00844424	13546219	0.502145	3.27e-15	0.441696	0.0125886	5	4.38967	9.93e-11
Cd63	0.324122	1.21768e+07	0.451381	3.41e-15	11.3074	20.7587	5	-1.21828	1.04e-10
Snrpn	0.121009	1.39243e+07	0.516159	3.45e-15	4.947	1.70786	5	1.50103	1.05e-10
Gm6128	0.0148897	1.35774e+07	0.503302	3.46e-15	0.706714	0.0461584	5	3.75544	1.05e-10
Stag1	0.159272	1.40064e+07	0.519205	3.74e-15	6.36042	2.47157	5	1.16572	1.13e-10
Mturn	0.0496985	1.36931e+07	0.507589	3.85e-15	1.85512	0.335697	5	2.27502	1.17e-10
Med4	0.102047	13882910	0.514626	4.04e-15	4.32862	1.38895	5	1.45736	1.23e-10
Parpbp	0.0143449	1.35672e+07	0.502924	4.37e-15	0.618375	0.0335697	5	3.88737	1.32e-10
Nanos3	0.0150448	1.35672e+07	0.502924	4.37e-15	0.618375	0.0335697	5	3.91159	1.33e-10
Syt6	0.0183093	1.35672e+07	0.502924	4.38e-15	0.618375	0.0335697	5	3.91028	1.33e-10
Clec7a	0.034496	12637941	0.468476	4.51e-15	1.59011	7.82594	5	-2.93735	1.37e-10
Ppp2r2d	0.130925	1.39704e+07	0.517869	4.59e-15	5.74205	2.13587	5	1.2359	1.39e-10
Cep295	0.117732	1.38992e+07	0.515231	4.83e-15	4.59364	1.52323	5	1.34539	1.47e-10
Pou3f2	0.214297	14088111	0.522233	4.85e-15	7.95053	3.40733	5	1.04554	1.47e-10
Ctdspl2	0.118455	1.39424e+07	0.516831	5.21e-15	5.30035	1.8883	5	1.10917	1.58e-10
Pcgf6	0.0746028	1.37875e+07	0.51109	5.33e-15	3.00353	0.7763	5	1.6979	1.62e-10
Magi1	0.110027	13887180	0.514784	5.37e-15	4.41696	1.43511	5	1.34336	1.63e-10
Cyba	0.107742	12479811	0.462615	5.6e-15	4.0636	11.4137	5	-1.83645	1.7e-10
Ing1	0.148941	13990207	0.518604	5.75e-15	6.09541	2.34568	5	1.25259	1.74e-10
Srsf4	0.137622	1.39842e+07	0.51838	5.85e-15	6.00707	2.28694	5	1.15583	1.77e-10
1700037H04Rik	0.040532	13692618	0.507572	5.99e-15	1.85512	0.339893	5	2.39713	1.82e-10
Skp2	0.0469316	13700360	0.507859	6.14e-15	1.94346	0.369267	5	2.11246	1.86e-10
Ncaph2	0.10351	13904344	0.515421	6.16e-15	4.68198	1.57778	5	1.3575	1.87e-10
Vars	0.0971827	13857815	0.513696	6.65e-15	3.97527	1.22949	5	1.59201	2.02e-10
Gm10131	0.0401202	13715602	0.508424	6.98e-15	2.12014	0.43221	5	1.97613	2.12e-10
Atp11c	0.0782205	1.37806e+07	0.510835	7.18e-15	2.91519	0.746926	5	1.95628	2.18e-10
Robo2	0.108605	1.38385e+07	0.512981	7.96e-15	3.71025	1.1036	5	1.625	2.41e-10
Mecp2	0.143896	13942568	0.516838	8.15e-15	5.30035	1.92187	5	1.42846	2.47e-10
Skp1a	0.473168	14464939	0.536201	8.22e-15	17.4912	10.1171	5	0.876469	2.49e-10
Pbx3	0.0878139	13793670	0.511318	8.86e-15	3.09187	0.826654	5	1.89588	2.68e-10
Gpr37l1	0.474007	12132553	0.449742	9.2e-15	13.8693	23.545	5	-1.14058	2.79e-10
Gm43584	0.0192231	13615420	0.504711	9.72e-15	1.06007	0.117494	5	2.7923	2.95e-10
Fam171a2	0.0318852	13624519	0.505048	1.01e-14	1.14841	0.138475	5	2.92922	3.06e-10
Eif2s1	0.143372	1.39929e+07	0.518702	1.06e-14	6.18375	2.42541	5	1.31078	3.22e-10
Calm3	0.326144	14288678	0.529668	1.15e-14	12.5442	6.56708	5	0.997708	3.49e-10
Hat1	0.113462	1.39187e+07	0.515952	1.2e-14	4.947	1.73723	5	1.35579	3.65e-10
Ssb	0.604574	1.45637e+07	0.539864	1.31e-14	20.9364	12.8824	5	0.8512	3.96e-10
Hcfc1	0.0926044	1.38123e+07	0.51201	1.31e-14	3.35689	0.952541	5	1.80261	3.98e-10
Kif5b	0.46761	14434146	0.53506	1.51e-14	16.7845	9.62612	5	0.86824	4.59e-10
Sox2ot	0.247278	1.41256e+07	0.523621	1.53e-14	8.83392	4.04515	5	1.08737	4.62e-10
Nbea	0.174982	1.399e+07	0.518596	1.57e-14	6.18375	2.42961	5	1.24939	4.75e-10
Mzt1	0.0958903	1.38831e+07	0.514633	1.84e-14	4.41696	1.46868	5	1.31533	5.57e-10
Reep2	0.0361566	13667024	0.506623	1.9e-14	1.59011	0.264362	5	2.37004	5.77e-10
Ccdc14	0.0225751	13632894	0.505358	1.96e-14	1.23675	0.163652	5	2.23453	5.93e-10
Rbl1	0.0335373	13666941	0.50662	1.96e-14	1.59011	0.264362	5	2.2072	5.93e-10
Rps5	0.94299	1.47709e+07	0.547542	1.97e-14	29.417	20.2383	5	0.826447	5.96e-10
Eif1ax	0.157856	1.40269e+07	0.519962	1.97e-14	6.89046	2.84923	5	1.12602	5.98e-10
Setbp1	0.0689891	1.37778e+07	0.51073	1.98e-14	2.91519	0.759515	5	1.57461	6e-10
Snrpa	0.129213	1.39332e+07	0.516491	2.03e-14	5.21201	1.90089	5	1.40123	6.15e-10
Gm9800	0.0393287	13698728	0.507799	2.21e-14	1.94346	0.381856	5	2.11032	6.69e-10
Epc2	0.135573	13948064	0.517041	2.31e-14	5.47703	2.04775	5	1.31126	7.01e-10
Parp6	0.0729862	13777687	0.510726	2.33e-14	2.91519	0.763711	5	1.74222	7.05e-10
Csde1	0.322479	1.42938e+07	0.529858	2.36e-14	12.9859	6.83563	5	0.84736	7.15e-10
Eif4a3	0.226304	14133074	0.523899	2.41e-14	9.0106	4.22139	5	1.16253	7.3e-10
Elf2	0.152935	1.40156e+07	0.519544	2.44e-14	6.71378	2.74432	5	1.05589	7.39e-10
Zfp618	0.0224006	13576865	0.503281	2.45e-14	0.706714	0.0503546	5	3.72768	7.42e-10
Asns	0.0250144	1.3624e+07	0.505027	2.45e-14	1.14841	0.142671	5	2.82331	7.44e-10
Kansl2-ps	0.0125828	13576852	0.503281	2.47e-14	0.706714	0.0503546	5	3.32145	7.48e-10
Gm7488	0.0293777	13674782	0.506911	2.48e-14	1.67845	0.293735	5	1.98595	7.5e-10
Etaa1	0.0755726	1.37972e+07	0.511449	2.54e-14	3.18021	0.881205	5	1.60867	7.7e-10
Mn1	0.0280027	13614889	0.504691	2.62e-14	1.06007	0.12169	5	3.04259	7.93e-10
Thrap3	0.438233	1.43851e+07	0.53324	3.21e-14	15.5477	8.78687	5	0.893405	9.74e-10
Mrpl34	0.136246	13991277	0.518643	3.23e-14	6.27208	2.50934	5	1.15886	9.8e-10
Ivns1abp	0.240942	1.41374e+07	0.524061	3.34e-14	9.18728	4.33469	5	1.08586	1.01e-09
Uba2	0.118892	13930720	0.516398	3.35e-14	5.21201	1.91347	5	1.30432	1.01e-09
Mis18a	0.0394741	13713146	0.508333	3.38e-14	2.12014	0.448995	5	1.78743	1.03e-09
Gm10167	0.0410733	13713140	0.508333	3.39e-14	2.12014	0.448995	5	1.79423	1.03e-09
Zfp266	0.131776	13909074	0.515596	3.58e-14	4.85866	1.72464	5	1.39352	1.09e-09
Zfp663	0.0132866	13556434	0.502524	3.73e-14	0.530035	0.0251773	5	4.07339	1.13e-09
Vash2	0.0101474	13556428	0.502524	3.75e-14	0.530035	0.0251773	5	3.68806	1.14e-09
Prkar2b	0.0291655	1.36325e+07	0.505344	3.94e-14	1.23675	0.167849	5	2.85836	1.19e-09
Gm37486	0.0267066	13632501	0.505344	3.97e-14	1.23675	0.167849	5	2.71369	1.2e-09
Il1b	0.141561	12503638	0.463498	4.01e-14	4.41696	11.6319	5	-1.70572	1.21e-09
Ezr	0.208086	14112508	0.523137	4.08e-14	8.74558	4.01158	5	0.950442	1.24e-09
4833420G17Rik	0.187074	1.40009e+07	0.519	4.18e-14	6.44876	2.63942	5	1.32302	1.27e-09
Ubtf	0.228206	14103659	0.522809	4.19e-14	8.48057	3.89828	5	1.15668	1.27e-09
Ing4	0.0610535	1.37277e+07	0.508871	4.47e-14	2.29682	0.520331	5	2.03547	1.36e-09
Rbx1-ps	0.0591484	13762980	0.51018	4.51e-14	2.73852	0.700768	5	1.88709	1.37e-09
Ankrd10	0.118267	1.38693e+07	0.514122	4.56e-14	4.24028	1.40993	5	1.55841	1.38e-09
Pycr1	0.0122526	13566640	0.502902	4.72e-14	0.618375	0.0377659	5	3.40673	1.43e-09
Exosc8	0.0768765	1.3821e+07	0.51233	4.73e-14	3.53357	1.05745	5	1.54803	1.43e-09
Ccrl2	0.079999	1.25937e+07	0.466836	4.84e-14	2.91519	9.48764	5	-2.01666	1.47e-09
Hspa4	0.240141	14157808	0.524816	4.88e-14	9.71731	4.69976	5	1.01668	1.48e-09
Tial1	0.333906	14250371	0.528248	4.95e-14	11.9258	6.23138	5	1.00379	1.5e-09
Lnpk	0.0941219	13839050	0.513	5.14e-14	3.79859	1.18753	5	1.50001	1.56e-09
Slco5a1	0.0265608	1.36052e+07	0.504333	6.04e-14	0.971731	0.104905	5	3.07632	1.83e-09
Zfp664	0.10414	1.38678e+07	0.514065	6.21e-14	4.24028	1.41412	5	1.43354	1.88e-09
Ube2ql1	0.0182223	13605176	0.504331	6.23e-14	0.971731	0.104905	5	2.59024	1.89e-09
Cct4	0.237229	14145826	0.524372	6.26e-14	9.4523	4.56548	5	1.12534	1.9e-09
Ppp1cc	0.0948846	1.38618e+07	0.513845	6.76e-14	4.15194	1.37216	5	1.47304	2.05e-09
Pard6g	0.0393784	13681566	0.507162	6.76e-14	1.76678	0.331501	5	1.97967	2.05e-09
Srsf2	0.508772	1.44746e+07	0.536558	6.78e-14	18.7279	11.2417	5	0.825662	2.06e-09
Wdr3	0.0837308	13801623	0.511613	6.79e-14	3.26855	0.944148	5	1.77787	2.06e-09
Nap1l4	0.306377	1.42392e+07	0.527834	6.88e-14	11.7491	6.10969	5	0.957128	2.09e-09
E2f2	0.0201683	13614281	0.504668	6.95e-14	1.06007	0.125886	5	2.63805	2.11e-09
Cplx2	0.0855358	13807260	0.511822	7.07e-14	3.35689	0.981914	5	1.55231	2.14e-09
Rundc3a	0.0700469	13748185	0.509632	7.18e-14	2.56184	0.633628	5	1.98338	2.18e-09
Appbp2	0.18244	1.40119e+07	0.519407	7.28e-14	6.71378	2.81986	5	1.26972	2.21e-09
Rnf187	0.134223	1.39723e+07	0.517941	7.48e-14	6.00707	2.38765	5	1.18848	2.27e-09
Rpl5	0.653905	1.45969e+07	0.541092	7.69e-14	23.1449	14.9008	5	0.799619	2.33e-09
S100a10	0.253373	14158700	0.524849	7.82e-14	9.80565	4.80047	5	1.05848	2.37e-09
Zgrf1	0.0278018	13657158	0.506258	8.16e-14	1.50177	0.247577	5	1.83861	2.48e-09
Smurf2	0.0829525	1.3807e+07	0.511811	8.25e-14	3.35689	0.986111	5	1.588	2.5e-09
Smoc1	0.072979	13747764	0.509616	9.2e-14	2.56184	0.637825	5	2.01324	2.79e-09
Acvr2b	0.0431733	13688938	0.507436	9.44e-14	1.85512	0.365071	5	1.99319	2.86e-09
Nxt1	0.0632391	1.37808e+07	0.510843	9.7e-14	3.00353	0.826654	5	1.57589	2.94e-09
Hyls1	0.0244221	13640344	0.505634	9.89e-14	1.32509	0.197222	5	2.36198	3e-09
Rnf214	0.151796	13951398	0.517165	1.05e-13	5.65371	2.20301	5	1.29401	3.19e-09
Sept6	0.0817249	1.37616e+07	0.510129	1.06e-13	2.73852	0.717553	5	2.14576	3.22e-09
Mt1	0.886397	1.19774e+07	0.443991	1.08e-13	27.2968	36.3266	5	-0.918257	3.29e-09
Mettl9	0.126865	13950907	0.517147	1.12e-13	5.65371	2.20301	5	1.26041	3.38e-09
Pafah1b2	0.130538	1.39359e+07	0.516591	1.14e-13	5.38869	2.05615	5	1.31776	3.45e-09
Pank4	0.100492	1.38366e+07	0.512911	1.26e-13	3.79859	1.21271	5	1.63241	3.83e-09
Mdc1	0.0734545	13760691	0.510096	1.28e-13	2.73852	0.717553	5	1.87731	3.87e-09
Ints7	0.0412722	1.37036e+07	0.507978	1.34e-13	2.0318	0.43221	5	1.81276	4.07e-09
Ahi1	0.200515	14046370	0.520685	1.43e-13	7.50883	3.31501	5	1.06159	4.35e-09
Ctbp1	0.161506	13989056	0.518561	1.46e-13	6.36042	2.63522	5	1.26255	4.43e-09
Txnl4a	0.11203	1.39086e+07	0.515578	1.47e-13	4.947	1.81696	5	1.31492	4.46e-09
Gpc1	0.0617186	13739508	0.50931	1.6e-13	2.4735	0.608451	5	1.88054	4.86e-09
Csrnp3	0.0336279	13613819	0.504651	1.65e-13	1.06007	0.130083	5	3.19314	5.01e-09
Rmi2	0.0141316	13585923	0.503617	1.68e-13	0.795053	0.0713357	5	3.05542	5.08e-09
Sel1l3	0.0280258	1.36047e+07	0.504312	1.71e-13	0.971731	0.109102	5	3.07826	5.19e-09
Mybl1	0.0213979	13613665	0.504645	1.77e-13	1.06007	0.130083	5	2.43775	5.36e-09
Nes	0.0563611	13710697	0.508242	1.82e-13	2.12014	0.469976	5	2.03147	5.5e-09
Srsf6	0.212826	14110900	0.523077	1.86e-13	8.92226	4.23398	5	0.983943	5.65e-09
Gm26906	0.0127993	1.35457e+07	0.502124	1.88e-13	0.441696	0.0167849	5	4.58193	5.69e-09
Plrg1	0.063471	1.37792e+07	0.510781	1.9e-13	3.00353	0.839243	5	1.56235	5.77e-09
Nup88	0.131146	13923256	0.516122	1.95e-13	5.21201	1.97642	5	1.35589	5.91e-09
Pou6f1	0.0904288	13798378	0.511493	2.05e-13	3.26855	0.965129	5	1.65267	6.23e-09
Nmral1	0.100551	1.38852e+07	0.514712	2.1e-13	4.59364	1.63233	5	1.32923	6.37e-09
C1qa	0.278215	1.23921e+07	0.459362	2.15e-13	7.86219	15.9079	5	-1.28576	6.51e-09
Trir	0.19141	14070359	0.521575	2.17e-13	8.03887	3.68847	5	1.11829	6.58e-09
Ppp4r3a	0.166806	1.39811e+07	0.518266	2.4e-13	6.27208	2.59746	5	1.22445	7.27e-09
Rnf168	0.162233	13988716	0.518548	2.48e-13	6.44876	2.68558	5	1.06334	7.52e-09
Rpl13a	0.448626	1.44091e+07	0.534131	2.55e-13	17.0495	10.1506	5	0.84784	7.72e-09
Gm19026	0.0119493	13534879	0.501725	2.56e-13	0.353357	0.00839243	5	6.22049	7.76e-09
Gm5473	0.00596499	13534876	0.501725	2.57e-13	0.353357	0.00839243	5	5.23905	7.79e-09
Gm2796	0.00897806	13534876	0.501725	2.57e-13	0.353357	0.00839243	5	5.16946	7.79e-09
Gm9266	0.00767678	13534874	0.501725	2.57e-13	0.353357	0.00839243	5	5.23762	7.8e-09
Spin1	0.0781136	1.38093e+07	0.511899	3.14e-13	3.44523	1.05745	5	1.53115	9.52e-09
Enah	0.25999	1.41289e+07	0.523746	3.25e-13	9.4523	4.60325	5	0.937564	9.84e-09
Ddx39	0.078878	13827102	0.512557	3.27e-13	3.71025	1.18753	5	1.43328	9.9e-09
Bod1	0.0710976	13778070	0.51074	3.31e-13	3.00353	0.851832	5	1.72014	1e-08
Cox20	0.256647	14160598	0.52492	3.31e-13	10.159	5.11519	5	0.971557	1e-08
Zc3h18	0.134392	13948978	0.517075	3.59e-13	5.74205	2.28694	5	1.09866	1.09e-08
Rgs16	0.044209	13679562	0.507088	3.6e-13	1.76678	0.348286	5	2.2494	1.09e-08
Lin7a	0.0208846	13595001	0.503954	3.74e-13	0.883392	0.0923167	5	2.78848	1.13e-08
Trim28	0.0910355	13844205	0.513191	3.75e-13	3.97527	1.326	5	1.42349	1.14e-08
Mast1	0.0175231	1.35661e+07	0.502882	3.76e-13	0.618375	0.0419621	5	4.02922	1.14e-08
Nrsn1	0.0141717	1.35661e+07	0.502882	3.8e-13	0.618375	0.0419621	5	3.61379	1.15e-08
Ak6	0.0930783	1.38719e+07	0.514217	3.91e-13	4.41696	1.5568	5	1.30653	1.18e-08
Ttbk1	0.0260402	13613180	0.504627	4.08e-13	1.06007	0.134279	5	2.82215	1.24e-08
Kpnb1	0.139352	1.39674e+07	0.517757	4.2e-13	6.09541	2.50094	5	1.07177	1.27e-08
Sparcl1	1.97991	11843839	0.43904	4.21e-13	51.4134	56.6447	5	-0.691935	1.28e-08
Polr2m	0.127671	1.39296e+07	0.516356	4.22e-13	5.38869	2.1023	5	1.28527	1.28e-08
Zfp553	0.093012	1.38377e+07	0.512952	4.42e-13	3.88693	1.28404	5	1.40132	1.34e-08
Tubgcp2	0.0730189	1.37835e+07	0.510941	4.55e-13	3.09187	0.89799	5	1.63065	1.38e-08
Pola2	0.0416699	1.36868e+07	0.507358	4.55e-13	1.85512	0.381856	5	2.07695	1.38e-08
Sf3a3	0.109251	13912729	0.515731	4.91e-13	5.12367	1.94704	5	1.16494	1.49e-08
Mllt3	0.118153	1.38711e+07	0.514189	4.92e-13	4.41696	1.56519	5	1.38138	1.49e-08
Zfp60	0.0607778	13737088	0.509221	5.02e-13	2.4735	0.625236	5	1.78581	1.52e-08
Vbp1	0.157337	14003418	0.519093	5.09e-13	6.80212	2.94155	5	1.08006	1.54e-08
Asf1a	0.11942	13917532	0.51591	5.12e-13	5.21201	1.9974	5	1.15672	1.55e-08
Bahcc1	0.0334983	13647146	0.505887	5.33e-13	1.41343	0.234988	5	2.33542	1.62e-08
Gtse1	0.0104996	13555866	0.502503	5.49e-13	0.530035	0.0293735	5	3.58293	1.66e-08
Trpc4	0.0151458	13555863	0.502503	5.5e-13	0.530035	0.0293735	5	3.88605	1.67e-08
Tacc2	0.0358449	1.36787e+07	0.507056	5.92e-13	1.76678	0.352482	5	1.858	1.8e-08
Rbm3-ps	0.0201176	13621593	0.504939	6.39e-13	1.14841	0.159456	5	2.23856	1.94e-08
Twsg1	0.0713787	13776160	0.510669	6.56e-13	3.00353	0.86442	5	1.65238	1.99e-08
Chodl	0.0195098	13575739	0.50324	7.09e-13	0.706714	0.058747	5	3.52903	2.15e-08
Fancb	0.0141358	13575727	0.503239	7.14e-13	0.706714	0.058747	5	3.24876	2.17e-08
Ddx11	0.0257174	13630105	0.505255	7.19e-13	1.23675	0.184633	5	2.27117	2.18e-08
Arid1a	0.154957	13946604	0.516987	7.2e-13	5.74205	2.3289	5	1.26282	2.18e-08
Rtn4	0.523824	14424417	0.534699	7.47e-13	18.1095	11.0444	5	0.813981	2.27e-08
Xrn2	0.322565	1.42167e+07	0.527	7.75e-13	11.7491	6.31111	5	0.956555	2.35e-08
Zcrb1	0.253716	1.41623e+07	0.524981	7.87e-13	10.424	5.32919	5	0.911408	2.38e-08
Eif5a	0.307571	14237012	0.527752	7.9e-13	12.2792	6.70975	5	0.943402	2.4e-08
Cct8	0.195579	1.408e+07	0.52193	8.39e-13	8.48057	4.03676	5	0.981355	2.54e-08
Dlgap4	0.112764	13880011	0.514519	9.14e-13	4.59364	1.68688	5	1.44518	2.77e-08
Dnaja1	0.504426	1.44336e+07	0.53504	9.26e-13	18.5512	11.4053	5	0.787073	2.81e-08
Gm6159	0.0238523	13612625	0.504607	9.32e-13	1.06007	0.138475	5	2.82372	2.83e-08
Blmh	0.13608	13916353	0.515866	9.51e-13	5.21201	2.03936	5	1.40523	2.88e-08
Bcas2	0.198747	1.40752e+07	0.521754	9.85e-13	8.39223	3.9948	5	1.01287	2.99e-08
Msantd3	0.0427818	1.36931e+07	0.50759	1.03e-12	1.94346	0.423818	5	2.01792	3.11e-08
Kcnc1	0.0511271	1.3693e+07	0.507587	1.05e-12	1.94346	0.423818	5	1.9471	3.18e-08
Mbtd1	0.106859	1.38673e+07	0.514049	1.06e-12	4.41696	1.58197	5	1.2257	3.2e-08
Nup85	0.0733024	1.37934e+07	0.511309	1.06e-12	3.26855	0.998699	5	1.51123	3.2e-08
Ago1	0.0949816	1.38401e+07	0.513039	1.06e-12	3.97527	1.35118	5	1.32719	3.22e-08
Fbln1	0.0438538	13700184	0.507853	1.09e-12	2.0318	0.457387	5	1.8175	3.31e-08
Ahcy	0.03551	13692854	0.507581	1.1e-12	1.94346	0.423818	5	1.78947	3.32e-08
Sltm	0.512894	1.4413e+07	0.534276	1.1e-12	18.0212	10.9186	5	0.756841	3.33e-08
Smc5	0.249124	14114137	0.523197	1.12e-12	9.36396	4.60744	5	0.89027	3.38e-08
Gm6863	0.115767	13924709	0.516176	1.14e-12	5.38869	2.14007	5	1.23911	3.45e-08
Nfatc2ip	0.0514872	1.37283e+07	0.508896	1.15e-12	2.38516	0.600059	5	1.61469	3.47e-08
Kif26a	0.0286298	1.36036e+07	0.504271	1.17e-12	0.971731	0.117494	5	2.90255	3.55e-08
Wdr6	0.0735191	13762006	0.510144	1.21e-12	2.82686	0.797281	5	1.82917	3.68e-08
Pja1	0.11846	13878667	0.514469	1.22e-12	4.59364	1.69527	5	1.43265	3.7e-08
Cnot7	0.103122	13872455	0.514239	1.27e-12	4.5053	1.64072	5	1.29297	3.84e-08
Ddx46	0.266185	1.41531e+07	0.524644	1.31e-12	10.3357	5.28723	5	0.853278	3.97e-08
Cdc23	0.0579874	1.37547e+07	0.509873	1.34e-12	2.73852	0.755319	5	1.46948	4.06e-08
Pdxp	0.0287175	13629576	0.505235	1.36e-12	1.23675	0.18883	5	2.36139	4.12e-08
Smarcc2	0.303755	14182449	0.52573	1.37e-12	11.0424	5.82015	5	0.930935	4.16e-08
Kansl2	0.0662529	13773783	0.510581	1.39e-12	3.00353	0.877009	5	1.45787	4.21e-08
Cnot2	0.111823	13877608	0.51443	1.4e-12	4.59364	1.69527	5	1.3426	4.25e-08
Terf1	0.0889316	13816187	0.512153	1.44e-12	3.62191	1.17914	5	1.42978	4.35e-08
Eml5	0.108465	13827705	0.51258	1.51e-12	3.79859	1.27145	5	1.44136	4.56e-08
Pik3ca	0.122909	13887233	0.514786	1.62e-12	4.77032	1.79598	5	1.28226	4.9e-08
Pygo1	0.0971348	1.38209e+07	0.512328	1.87e-12	3.71025	1.22949	5	1.36411	5.67e-08
Hsp90ab1	1.87419	1.49871e+07	0.555559	1.88e-12	50.7951	41.7901	5	0.67404	5.69e-08
Lars	0.117915	1.38966e+07	0.515135	1.92e-12	4.947	1.90089	5	1.24353	5.82e-08
Tsg101	0.178678	1.40251e+07	0.519897	2.11e-12	7.42049	3.41152	5	1.09207	6.41e-08
Tdp2	0.075321	1.37666e+07	0.510313	2.44e-12	2.91519	0.851832	5	1.77377	7.4e-08
Polr2j	0.148392	1.39718e+07	0.51792	2.46e-12	6.36042	2.74852	5	1.10773	7.45e-08
Zeb1	0.181745	14008437	0.519279	2.49e-12	7.15548	3.2101	5	0.894939	7.56e-08
Phf6	0.073715	1.37844e+07	0.510976	2.52e-12	3.18021	0.973522	5	1.39535	7.65e-08
Mapk8	0.0833822	13772604	0.510537	2.58e-12	3.00353	0.893794	5	1.72456	7.81e-08
Aldoa	0.247059	1.2424e+07	0.460544	2.59e-12	8.74558	16.5876	5	-1.12888	7.86e-08
Mir703	0.117155	13905695	0.515471	2.73e-12	5.12367	2.02258	5	1.32839	8.27e-08
Rnf26	0.0330926	13661214	0.506408	2.74e-12	1.59011	0.306324	5	1.96377	8.3e-08
Trim44	0.0881506	1.38198e+07	0.512287	2.76e-12	3.71025	1.24208	5	1.41268	8.37e-08
Tenm2	0.0257539	13602908	0.504247	2.94e-12	0.971731	0.12169	5	2.67082	8.92e-08
Cdkn2c	0.0405566	13691224	0.50752	3.01e-12	1.94346	0.436406	5	1.87586	9.14e-08
C1qc	0.302082	12441603	0.461198	3.1e-12	8.30389	16.0799	5	-1.17722	9.39e-08
Pcm1	0.379388	1.42514e+07	0.528284	3.21e-12	13.2509	7.43569	5	0.823538	9.73e-08
Hint1	0.536995	1.4439e+07	0.535239	3.25e-12	19.3463	12.2529	5	0.797073	9.85e-08
Rabgap1	0.18583	1.40001e+07	0.51897	3.52e-12	6.9788	3.15136	5	1.0813	1.07e-07
Mthfd2l	0.0794536	13801155	0.511596	3.64e-12	3.44523	1.112	5	1.3381	1.1e-07
Nup62	0.0431499	13698148	0.507777	3.75e-12	2.0318	0.474172	5	1.87093	1.14e-07
Mir9-3hg	0.0912244	1.38127e+07	0.512023	3.88e-12	3.62191	1.20431	5	1.37302	1.18e-07
Rpl7	0.762237	14595609	0.541045	3.96e-12	26.0601	17.8843	5	0.734039	1.2e-07
Pcna	0.253774	1.41067e+07	0.52292	3.98e-12	9.27562	4.75431	5	1.15143	1.21e-07
Dpy30	0.136638	13955032	0.5173	4.01e-12	6.09541	2.60585	5	1.09301	1.22e-07
Snhg14	0.122338	13862325	0.513863	4.1e-12	4.41696	1.63233	5	1.35308	1.24e-07
Exosc9	0.0802045	13817958	0.512218	4.2e-12	3.71025	1.25047	5	1.26598	1.27e-07
Mrpl32	0.153771	13960126	0.517488	4.21e-12	6.18375	2.67299	5	1.19565	1.28e-07
Celf1	0.204429	14035206	0.520272	4.24e-12	7.77385	3.6591	5	0.980135	1.28e-07
Casc3	0.0965226	1.38294e+07	0.512642	4.39e-12	3.88693	1.34699	5	1.38056	1.33e-07
Zwint	0.123556	1.39076e+07	0.51554	4.43e-12	5.21201	2.08552	5	1.2125	1.34e-07
Eprs	0.328738	1.42049e+07	0.526562	4.43e-12	11.9258	6.57547	5	0.919614	1.34e-07
Gm9728	0.0104935	13545094	0.502104	4.8e-12	0.441696	0.0209811	5	4.51166	1.46e-07
Fzd3	0.106875	1.38233e+07	0.512418	5.03e-12	3.79859	1.30502	5	1.44405	1.52e-07
Tcf3	0.0768449	13794387	0.511345	5.13e-12	3.35689	1.07843	5	1.44012	1.56e-07
Lhfpl4	0.0523862	13697567	0.507756	5.13e-12	2.0318	0.478369	5	1.89763	1.56e-07
Traf4	0.0565455	13725106	0.508776	5.34e-12	2.38516	0.625236	5	1.69056	1.62e-07
Gm5905	0.219312	1.41038e+07	0.522815	5.37e-12	9.36396	4.7669	5	0.972598	1.63e-07
Rpl15	0.709688	1.45527e+07	0.539454	5.44e-12	24.1166	16.4869	5	0.765015	1.65e-07
A830011K09Rik	0.0162562	13555307	0.502482	5.47e-12	0.530035	0.0335697	5	3.82926	1.66e-07
Fgd5	0.0130528	13555301	0.502482	5.49e-12	0.530035	0.0335697	5	3.66199	1.66e-07
Edar	0.0120589	13555297	0.502482	5.51e-12	0.530035	0.0335697	5	3.48724	1.67e-07
Cacng2	0.0124515	13555291	0.502482	5.53e-12	0.530035	0.0335697	5	3.37632	1.68e-07
Gm7143	0.0448016	13704515	0.508013	5.76e-12	2.12014	0.516134	5	1.93933	1.74e-07
Rpsa-ps10	0.109229	1.3901e+07	0.515298	5.91e-12	5.12367	2.04356	5	1.19628	1.79e-07
Gtpbp4	0.194126	14033553	0.52021	5.96e-12	7.77385	3.69267	5	1.03035	1.81e-07
Polr2a	0.0993575	1.38445e+07	0.513204	6.01e-12	4.15194	1.49805	5	1.3217	1.82e-07
Tsr1	0.0733723	1.3751e+07	0.509737	6.67e-12	2.73852	0.788888	5	1.73025	2.02e-07
Eif3h	0.29546	1.42062e+07	0.526612	6.75e-12	12.1025	6.73073	5	0.881733	2.05e-07
Fam210b	0.051547	1.37179e+07	0.508509	6.75e-12	2.29682	0.591666	5	1.7728	2.05e-07
Stxbp5l	0.0220084	1.35842e+07	0.503554	6.88e-12	0.795053	0.0839243	5	2.87893	2.09e-07
Ruvbl1	0.0670135	13787282	0.511081	7.01e-12	3.26855	1.04066	5	1.35232	2.12e-07
Snu13	0.173344	14016343	0.519572	7.03e-12	7.42049	3.47447	5	1.04272	2.13e-07
Lrp11	0.0343714	13652208	0.506074	7.11e-12	1.50177	0.285343	5	2.06273	2.16e-07
Tsc22d1	0.229868	14073272	0.521683	7.44e-12	8.74558	4.33469	5	0.926602	2.25e-07
Cenpv	0.0596992	13737527	0.509237	7.6e-12	2.56184	0.70916	5	1.60922	2.3e-07
Rpl3-ps1	0.134426	1.39644e+07	0.517646	7.7e-12	6.36042	2.79888	5	1.03575	2.33e-07
Sec63	0.202639	14008428	0.519279	7.83e-12	7.24382	3.38215	5	1.15243	2.37e-07
Amer1	0.0606005	13730916	0.508992	8.04e-12	2.4735	0.671394	5	1.69922	2.44e-07
Armcx2	0.0457801	13682320	0.50719	8.21e-12	1.85512	0.415425	5	2.00503	2.49e-07
Erbb4	0.0655193	1.37107e+07	0.508242	8.33e-12	2.20848	0.558097	5	1.9205	2.52e-07
G3bp1	0.168569	14002330	0.519053	8.35e-12	7.15548	3.30662	5	1.02364	2.53e-07
Sdk2	0.0612749	1.37175e+07	0.508494	8.48e-12	2.29682	0.595863	5	1.84029	2.57e-07
Mad2l2	0.0766451	13798696	0.511504	8.51e-12	3.44523	1.13717	5	1.44373	2.58e-07
Pfdn4	0.0923716	1.38483e+07	0.513344	8.57e-12	4.24028	1.5568	5	1.26502	2.6e-07
Tmem35a	0.027668	13627801	0.505169	8.6e-12	1.23675	0.201418	5	2.14546	2.61e-07
Chd7	0.273431	1.41329e+07	0.523893	9.03e-12	10.2473	5.39214	5	0.899093	2.74e-07
Ctsh	0.0926227	12677065	0.469927	9.08e-12	3.53357	9.50023	5	-1.64829	2.75e-07
Trim59	0.121617	1.38979e+07	0.51518	9.31e-12	5.12367	2.05195	5	1.0818	2.82e-07
Cacna1c	0.0318761	1.36194e+07	0.504857	9.73e-12	1.14841	0.176241	5	2.49754	2.95e-07
Snrpb	0.267238	1.41718e+07	0.525335	1.01e-11	11.3074	6.15585	5	0.840454	3.05e-07
Rif1	0.208904	1.4017e+07	0.519598	1.03e-11	7.50883	3.5458	5	1.00944	3.13e-07
5430416N02Rik	0.0617383	1.37432e+07	0.509447	1.04e-11	2.65018	0.755319	5	1.59582	3.17e-07
Hypk	0.132699	1.39226e+07	0.516097	1.05e-11	5.56537	2.33729	5	1.24122	3.18e-07
Gins3	0.0344434	13651709	0.506056	1.08e-11	1.50177	0.289539	5	2.14266	3.29e-07
Peg3	0.218406	13997658	0.51888	1.1e-11	7.06714	3.28564	5	1.16457	3.33e-07
Phf14	0.28489	14147601	0.524438	1.1e-11	10.689	5.71524	5	0.870045	3.34e-07
Lbr	0.0751591	1.3786e+07	0.511033	1.1e-11	3.26855	1.05325	5	1.44048	3.34e-07
Cldn10	0.15526	12613441	0.467568	1.11e-11	4.85866	11.3214	5	-1.43802	3.36e-07
Rpf2	0.0973643	13852185	0.513487	1.11e-11	4.32862	1.61135	5	1.20758	3.36e-07
Gm12715	0.0291825	13643815	0.505763	1.13e-11	1.41343	0.260165	5	2.28589	3.43e-07
Zfp131	0.143944	13947963	0.517038	1.13e-11	6.09541	2.64362	5	1.00278	3.43e-07
Haus5	0.0359464	1.36669e+07	0.506619	1.14e-11	1.67845	0.352482	5	1.88271	3.44e-07
Diaph3	0.0882309	1.38195e+07	0.512275	1.14e-11	3.79859	1.32181	5	1.16162	3.45e-07
D130019J16Rik	0.0550138	13681624	0.507165	1.18e-11	1.85512	0.419622	5	1.92956	3.59e-07
Gm45588	0.0138727	13574592	0.503197	1.18e-11	0.706714	0.0671394	5	3.05577	3.59e-07
Tsix	0.310235	14133883	0.523929	1.19e-11	10.3357	5.48026	5	0.931571	3.6e-07
Tra2b	0.334058	14205938	0.5266	1.21e-11	12.2792	6.91117	5	0.894385	3.66e-07
Arid1b	0.0798617	13773908	0.510586	1.22e-11	3.09187	0.969326	5	1.55096	3.69e-07
Luc7l2	0.574733	14422468	0.534627	1.22e-11	19.788	12.5383	5	0.709699	3.7e-07
Rbm8a	0.217391	1.41044e+07	0.522837	1.23e-11	9.62898	4.95993	5	0.826154	3.73e-07
Hist1h3h	0.00533415	13523527	0.501304	1.25e-11	0.265018	0.00419621	5	6.08247	3.8e-07
Myo3b	0.00846253	13523526	0.501304	1.26e-11	0.265018	0.00419621	5	5.82086	3.81e-07
Gm12458	0.00426364	13523525	0.501304	1.26e-11	0.265018	0.00419621	5	5.48955	3.81e-07
4930452B06Rik	0.00538165	13523525	0.501304	1.26e-11	0.265018	0.00419621	5	5.43803	3.81e-07
Gm27699	0.00640287	13523525	0.501304	1.26e-11	0.265018	0.00419621	5	5.43714	3.81e-07
Xkr5	0.00642115	13523525	0.501304	1.26e-11	0.265018	0.00419621	5	5.08837	3.81e-07
Gm8773	0.00654037	13523525	0.501304	1.26e-11	0.265018	0.00419621	5	5.07136	3.81e-07
Tyms-ps	0.00478176	13523525	0.501304	1.26e-11	0.265018	0.00419621	5	4.73475	3.81e-07
Gm2824	0.00478642	13523525	0.501304	1.26e-11	0.265018	0.00419621	5	4.64284	3.81e-07
Tmeff1	0.0853556	13803000	0.511664	1.34e-11	3.53357	1.19592	5	1.47751	4.05e-07
Magoh	0.124618	13929432	0.516351	1.34e-11	5.74205	2.4422	5	1.09179	4.05e-07
Gramd1a	0.142439	13907004	0.515519	1.37e-11	5.30035	2.19042	5	1.29059	4.16e-07
Dstn	0.266608	1.41449e+07	0.524336	1.4e-11	10.689	5.72783	5	0.846257	4.24e-07
Arhgef7	0.0924496	13808325	0.511861	1.41e-11	3.62191	1.24208	5	1.42839	4.26e-07
Eef1b2	0.532579	14419302	0.53451	1.42e-11	19.523	12.5467	5	0.749802	4.31e-07
Gm5791	0.0455706	13709534	0.508199	1.43e-11	2.20848	0.566489	5	1.8142	4.33e-07
Gm3756	0.0194422	13601891	0.504209	1.46e-11	0.971731	0.130083	5	2.9415	4.42e-07
Gpr45	0.0308192	1.36273e+07	0.505152	1.47e-11	1.23675	0.205615	5	2.3598	4.44e-07
Zfp157	0.0806122	13773139	0.510557	1.51e-11	3.09187	0.973522	5	1.51223	4.57e-07
Lrrc7	0.0250756	13601780	0.504205	1.53e-11	0.971731	0.130083	5	2.48331	4.63e-07
Mrps22	0.0907895	13818903	0.512253	1.6e-11	3.79859	1.33859	5	1.37529	4.85e-07
Haus6	0.0466244	1.36811e+07	0.507147	1.61e-11	1.85512	0.423818	5	1.9108	4.89e-07
Fnbp4	0.301672	14155876	0.524745	1.64e-11	11.0424	5.9838	5	0.828842	4.98e-07
Ppm1g	0.115141	13876074	0.514373	1.68e-11	4.77032	1.8799	5	1.23178	5.11e-07
Bcl2a1b	0.0721266	12741631	0.47232	1.7e-11	2.65018	8.17423	5	-1.78914	5.15e-07
Paics	0.269921	1.41374e+07	0.524061	1.71e-11	10.5124	5.64391	5	0.897588	5.2e-07
Itgb3bp	0.0624822	13772331	0.510527	1.72e-11	3.09187	0.973522	5	1.2548	5.21e-07
Pcyt1b	0.133514	13865898	0.513995	1.73e-11	4.59364	1.7792	5	1.29114	5.23e-07
Tdp1	0.0551082	1.37023e+07	0.507931	1.76e-11	2.12014	0.532919	5	1.94983	5.33e-07
Drg1	0.0830272	1.38236e+07	0.512428	1.86e-11	3.88693	1.38895	5	1.31137	5.63e-07
AI506816	0.0496227	1.37156e+07	0.508426	1.87e-11	2.29682	0.608451	5	1.75672	5.66e-07
Tpr	0.590878	1.44232e+07	0.534654	1.88e-11	20.053	12.8446	5	0.719286	5.71e-07
St7	0.0454975	1.37019e+07	0.507916	1.92e-11	2.12014	0.532919	5	1.64293	5.84e-07
Rpl30	0.737981	1.45446e+07	0.539154	1.96e-11	25.1767	17.2968	5	0.710155	5.93e-07
Tmem169	0.0208401	13583713	0.503535	1.97e-11	0.795053	0.0881205	5	3.28171	5.96e-07
Ccl4	0.312537	12475104	0.46244	2.01e-11	8.92226	16.3149	5	-1.15572	6.09e-07
9630013D21Rik	0.0156142	13583622	0.503532	2.05e-11	0.795053	0.0881205	5	2.38035	6.23e-07
Ehmt1	0.134846	1.39033e+07	0.515383	2.06e-11	5.30035	2.19042	5	1.08392	6.24e-07
Rhno1	0.0398978	13687779	0.507393	2.06e-11	1.94346	0.461584	5	1.76806	6.25e-07
Psmc6	0.183888	14030214	0.520087	2.17e-11	7.95053	3.86891	5	0.900313	6.58e-07
Eif1ad	0.0621433	1.37718e+07	0.510508	2.21e-11	3.09187	0.981914	5	1.4168	6.71e-07
Hist1h3b	0.00716139	13534308	0.501704	2.23e-11	0.353357	0.0125886	5	4.69445	6.76e-07
Gm17807	0.00733431	13534307	0.501704	2.23e-11	0.353357	0.0125886	5	4.45902	6.77e-07
Gm44593	0.0053656	13534307	0.501704	2.23e-11	0.353357	0.0125886	5	4.0058	6.77e-07
Htr3a	0.00713727	13534304	0.501704	2.24e-11	0.353357	0.0125886	5	4.13605	6.79e-07
Dimt1	0.0650643	13741244	0.509375	2.3e-11	2.65018	0.772104	5	1.68344	6.98e-07
Cdkn2aip	0.0700818	13759484	0.510051	2.45e-11	2.91519	0.89799	5	1.4819	7.44e-07
Rpl18-ps1	0.0443776	13687641	0.507388	2.52e-11	1.94346	0.46578	5	2.08365	7.65e-07
Id2	0.345038	12408148	0.459958	2.62e-11	11.5724	19.3152	5	-1.0403	7.95e-07
Polr2c	0.132001	1.39027e+07	0.515359	3e-11	5.30035	2.22399	5	1.28484	9.09e-07
Zfp280d	0.104377	13842190	0.513117	3.08e-11	4.24028	1.59456	5	1.17863	9.33e-07
Morn4	0.0351289	13657882	0.506285	3.11e-11	1.59011	0.331501	5	1.94885	9.43e-07
Ubqln2	0.0994843	1.38471e+07	0.513299	3.21e-11	4.32862	1.64492	5	1.12973	9.72e-07
Phf3	0.305897	1.41314e+07	0.523837	3.22e-11	10.5124	5.70266	5	0.930706	9.76e-07
Ppil4	0.193642	1.40041e+07	0.519119	3.31e-11	7.42049	3.55419	5	0.988454	1e-06
Plxna3	0.0329342	13609848	0.504504	3.52e-11	1.06007	0.159456	5	2.82589	1.07e-06
Hpf1	0.16914	13979605	0.51821	3.52e-11	6.89046	3.2143	5	1.00827	1.07e-06
Selenow	0.297701	1.41749e+07	0.525451	3.58e-11	11.7491	6.61323	5	0.864948	1.09e-06
0610010F05Rik	0.0635485	1.3758e+07	0.509996	3.76e-11	2.91519	0.906382	5	1.34905	1.14e-06
Ythdf2	0.126258	1.39096e+07	0.515616	3.79e-11	5.47703	2.3289	5	1.10447	1.15e-06
Ndrg2	0.390355	1.24049e+07	0.459839	3.85e-11	12.1908	19.8691	5	-1.02775	1.17e-06
Snhg1	0.171197	14001759	0.519032	3.97e-11	7.42049	3.55	5	0.898948	1.2e-06
Cd81	0.804787	12175618	0.451338	3.99e-11	25.6184	33.7208	5	-0.819064	1.21e-06
Gm48692	0.0158382	13554742	0.502461	4.03e-11	0.530035	0.0377659	5	3.75974	1.22e-06
Atcayos	0.0156066	13554741	0.502461	4.03e-11	0.530035	0.0377659	5	3.77453	1.22e-06
Prdx6	0.373853	1.23963e+07	0.459519	4.09e-11	12.6325	20.3349	5	-1.02602	1.24e-06
Atxn7l3b	0.460848	1.43073e+07	0.530359	4.24e-11	16.0777	9.87369	5	0.764902	1.29e-06
Usp10	0.109555	13836379	0.512901	4.27e-11	4.15194	1.56519	5	1.36263	1.29e-06
Zmynd11	0.288114	14152998	0.524638	4.3e-11	11.3074	6.2104	5	0.738059	1.3e-06
Zfp326	0.245567	14085692	0.522143	4.32e-11	9.4523	4.93055	5	0.84457	1.31e-06
Slf1	0.110948	1.38459e+07	0.513253	4.34e-11	4.32862	1.6575	5	1.1912	1.31e-06
Zfp868	0.0383988	1.36573e+07	0.506264	4.52e-11	1.59011	0.335697	5	2.00023	1.37e-06
Usp7	0.120907	13880433	0.514534	4.52e-11	4.947	2.01838	5	1.13671	1.37e-06
Tmem183a	0.0986374	1.3851e+07	0.513442	4.56e-11	4.41696	1.71206	5	1.18531	1.38e-06
Eif4h	0.192546	1.40379e+07	0.520371	4.59e-11	8.30389	4.13327	5	0.832232	1.39e-06
Mtch1	0.124814	13908205	0.515564	4.72e-11	5.47703	2.33729	5	1.06349	1.43e-06
Zfp948	0.0528828	1.36863e+07	0.507339	4.73e-11	1.94346	0.474172	5	1.93525	1.43e-06
Gm12933	0.0379929	13686149	0.507332	4.93e-11	1.94346	0.474172	5	1.78266	1.49e-06
Dync1i2	0.412643	14277372	0.529248	4.93e-11	15.106	9.14775	5	0.771875	1.5e-06
Ankrd6	0.037245	1.36717e+07	0.506798	4.98e-11	1.76678	0.402837	5	1.55933	1.51e-06
Rbm39	1.06033	1.46769e+07	0.544059	5.02e-11	33.8339	24.8919	5	0.661628	1.52e-06
Adamts10	0.0599304	1.37068e+07	0.508097	5.06e-11	2.20848	0.58747	5	1.82302	1.53e-06
Gnb2	0.316304	14210562	0.526772	5.12e-11	12.9859	7.52381	5	0.781723	1.55e-06
Rnf2	0.0599578	13757140	0.509964	5.17e-11	2.91519	0.914775	5	1.40759	1.57e-06
Pold3	0.0977479	1.38091e+07	0.51189	5.19e-11	3.71025	1.3302	5	1.47402	1.57e-06
Nolc1	0.247002	1.40945e+07	0.522468	5.22e-11	9.71731	5.13617	5	0.852115	1.58e-06
Zfp385b	0.0198081	1.35831e+07	0.503514	5.38e-11	0.795053	0.0923167	5	3.10198	1.63e-06
Taf1	0.180204	1.39676e+07	0.517765	5.4e-11	6.71378	3.11359	5	0.988737	1.64e-06
Gmps	0.145964	1.39251e+07	0.516192	5.47e-11	5.83039	2.55969	5	1.04659	1.66e-06
Irf2bpl	0.118681	1.38603e+07	0.513787	5.62e-11	4.59364	1.82535	5	1.26083	1.7e-06
Hist1h1a	0.00972143	13564356	0.502818	5.86e-11	0.618375	0.0545508	5	2.50719	1.78e-06
Akap8	0.179942	1.39795e+07	0.518206	5.87e-11	6.9788	3.29403	5	0.991463	1.78e-06
Junb	0.275366	1.2499e+07	0.463327	5.97e-11	9.09894	16.3233	5	-1.10093	1.81e-06
Acat1	0.193316	14025519	0.519912	6e-11	8.03887	3.9906	5	0.889371	1.82e-06
Ctnnb1	0.164873	13971726	0.517918	6.19e-11	6.80212	3.19332	5	1.05246	1.88e-06
Zmiz1	0.216164	1.403e+07	0.520077	6.23e-11	8.12721	4.07033	5	0.96204	1.89e-06
Ube2d2a	0.177087	13987204	0.518492	6.55e-11	7.15548	3.42411	5	1.00847	1.99e-06
Gm7459	0.0119534	1.35445e+07	0.502083	6.82e-11	0.441696	0.0251773	5	4.37533	2.07e-06
Gm6421	0.0215279	13609218	0.504481	6.85e-11	1.06007	0.163652	5	2.50223	2.08e-06
Eif3e	0.249044	1.41316e+07	0.523847	6.85e-11	10.7774	5.92506	5	0.811528	2.08e-06
Mybl2	0.00827949	1.35445e+07	0.502082	6.9e-11	0.441696	0.0251773	5	3.28357	2.09e-06
Gm5778	0.0353381	1.36853e+07	0.507301	7e-11	1.94346	0.478369	5	1.51233	2.12e-06
Oaz1	0.620725	1.44574e+07	0.535923	7.09e-11	22.1731	15.0434	5	0.724079	2.15e-06
Pknox1	0.0755896	1.37906e+07	0.511203	7.16e-11	3.44523	1.19173	5	1.24515	2.17e-06
Ccl5	0.106142	1.27113e+07	0.471197	7.43e-11	3.88693	9.55059	5	-1.67379	2.25e-06
Nop56	0.319953	1.41664e+07	0.525135	7.51e-11	11.7491	6.68037	5	0.873413	2.28e-06
Ccni	0.116238	1.38824e+07	0.514608	7.63e-11	5.03534	2.09391	5	1.13318	2.31e-06
Pdcl	0.0984391	1.38182e+07	0.512228	7.65e-11	3.88693	1.4393	5	1.43267	2.32e-06
Srek1	0.341801	1.41783e+07	0.525576	7.7e-11	12.1908	6.94474	5	0.787956	2.33e-06
Nin	0.0850555	1.37904e+07	0.511198	7.8e-11	3.44523	1.19592	5	1.34411	2.36e-06
Sumo1	0.19242	1.40378e+07	0.520366	8.38e-11	8.39223	4.25916	5	0.873596	2.54e-06
Nme1	0.247699	1.41015e+07	0.522729	8.4e-11	9.98233	5.39633	5	0.899659	2.55e-06
Zcchc8	0.0987951	1.38377e+07	0.512952	8.43e-11	4.24028	1.63233	5	1.18054	2.56e-06
Snrpa1	0.110079	1.38764e+07	0.514387	8.62e-11	4.947	2.03936	5	1.0334	2.61e-06
Gm13473	0.00654058	13512177	0.500883	8.65e-11	0.176678	0	5	22.6457	2.62e-06
AC116766.1	0.00553026	13512177	0.500883	8.65e-11	0.176678	0	5	22.4029	2.62e-06
Olfr543	0.00533463	13512177	0.500883	8.65e-11	0.176678	0	5	22.3508	2.62e-06
Fbll1	0.00488294	13512177	0.500883	8.65e-11	0.176678	0	5	22.2228	2.62e-06
2010110K18Rik	0.00472938	13512177	0.500883	8.65e-11	0.176678	0	5	22.1766	2.62e-06
Atf7ip2	0.00471287	13512177	0.500883	8.65e-11	0.176678	0	5	22.1716	2.62e-06
Pcdha7	0.00465474	13512177	0.500883	8.65e-11	0.176678	0	5	22.1536	2.62e-06
Gm9430	0.00463914	13512177	0.500883	8.65e-11	0.176678	0	5	22.1488	2.62e-06
Vwa5b2	0.00462018	13512177	0.500883	8.65e-11	0.176678	0	5	22.1429	2.62e-06
Vgf	0.00460801	13512177	0.500883	8.65e-11	0.176678	0	5	22.139	2.62e-06
Gm8669	0.00447557	13512177	0.500883	8.65e-11	0.176678	0	5	22.0969	2.62e-06
Gm12240	0.00400881	13512177	0.500883	8.65e-11	0.176678	0	5	21.9376	2.62e-06
Gm5796	0.00394547	13512177	0.500883	8.65e-11	0.176678	0	5	21.9146	2.62e-06
AC164546.2	0.0038246	13512177	0.500883	8.65e-11	0.176678	0	5	21.8696	2.62e-06
Gm5060	0.0036798	13512177	0.500883	8.65e-11	0.176678	0	5	21.8139	2.62e-06
Gm45732	0.00363316	13512177	0.500883	8.65e-11	0.176678	0	5	21.7954	2.62e-06
Gm4889	0.00356705	13512177	0.500883	8.65e-11	0.176678	0	5	21.7689	2.62e-06
Gm5899	0.00326594	13512177	0.500883	8.65e-11	0.176678	0	5	21.6414	2.62e-06
Gm6091	0.00325585	13512177	0.500883	8.65e-11	0.176678	0	5	21.637	2.62e-06
Gm12387	0.00318872	13512177	0.500883	8.65e-11	0.176678	0	5	21.6068	2.62e-06
Gm48990	0.00305499	13512177	0.500883	8.65e-11	0.176678	0	5	21.5449	2.62e-06
Nrsn2	0.00301634	13512177	0.500883	8.65e-11	0.176678	0	5	21.5265	2.62e-06
Rps19-ps9	0.00287824	13512177	0.500883	8.65e-11	0.176678	0	5	21.4588	2.62e-06
Hmgn2-ps1	0.00278742	13512177	0.500883	8.65e-11	0.176678	0	5	21.4125	2.62e-06
AC124716.1	0.00273842	13512177	0.500883	8.65e-11	0.176678	0	5	21.3869	2.62e-06
Gm48455	0.00250767	13512177	0.500883	8.65e-11	0.176678	0	5	21.2597	2.62e-06
Ccnb1-ps	0.00249516	13512177	0.500883	8.65e-11	0.176678	0	5	21.2525	2.62e-06
Gm12271	0.00244335	13512177	0.500883	8.65e-11	0.176678	0	5	21.2222	2.62e-06
Gm5630	0.00243493	13512177	0.500883	8.65e-11	0.176678	0	5	21.2172	2.62e-06
Gm48337	0.00242301	13512177	0.500883	8.65e-11	0.176678	0	5	21.2101	2.62e-06
Dmrtb1	0.00239586	13512177	0.500883	8.65e-11	0.176678	0	5	21.1938	2.62e-06
Gm6594	0.0023512	13512177	0.500883	8.65e-11	0.176678	0	5	21.1667	2.62e-06
Hist1h2ah	0.0023512	13512177	0.500883	8.65e-11	0.176678	0	5	21.1667	2.62e-06
Gm6653	0.00204148	13512177	0.500883	8.65e-11	0.176678	0	5	20.9627	2.62e-06
Gm23419	0.0374497	13684984	0.507289	8.77e-11	1.94346	0.482565	5	1.7036	2.66e-06
Strap	0.13705	1.39266e+07	0.516245	8.78e-11	5.91873	2.63942	5	1.03318	2.66e-06
Dynlrb1	0.303486	1.41734e+07	0.525394	9.06e-11	12.0141	6.89858	5	0.843046	2.75e-06
Ly6e	0.2723	1.25342e+07	0.464631	9.14e-11	8.30389	15.3372	5	-1.10766	2.77e-06
Rrp1	0.415028	14269506	0.528957	9.16e-11	15.0177	9.24426	5	0.822497	2.78e-06
Acp1	0.128472	1.39086e+07	0.515578	9.21e-11	5.56537	2.42122	5	1.06032	2.79e-06
Mrfap1	0.321517	14195243	0.526204	9.23e-11	12.7208	7.39793	5	0.803683	2.8e-06
Plp2	0.0408275	1.36917e+07	0.507538	9.36e-11	2.0318	0.520331	5	1.62103	2.84e-06
Slc4a7	0.0626227	13766642	0.510316	9.51e-11	3.09187	1.01548	5	1.216	2.88e-06
Grpel2	0.0661205	13737167	0.509224	9.57e-11	2.65018	0.801477	5	1.59539	2.9e-06
Dennd5b	0.0861405	1.37889e+07	0.51114	9.76e-11	3.44523	1.19592	5	1.16657	2.96e-06
1810032O08Rik	0.0527073	13711688	0.508279	9.87e-11	2.29682	0.637825	5	1.67607	2.99e-06
Ncl	0.884335	14575526	0.540301	1e-10	28.7102	20.4482	5	0.670591	3.04e-06
Rbm5	0.499077	14319201	0.530799	1.01e-10	17.0495	10.6794	5	0.710899	3.07e-06
Gm11478	0.151748	13968074	0.517783	1.02e-10	6.80212	3.22269	5	1.03989	3.1e-06
Asxl3	0.0283602	1.36171e+07	0.504773	1.03e-10	1.14841	0.193026	5	2.29358	3.13e-06
Rps4x	0.880104	14569610	0.540081	1.09e-10	28.0919	20.2845	5	0.692724	3.31e-06
Romo1	0.196991	1.4046e+07	0.52067	1.11e-10	8.65724	4.46058	5	0.860312	3.37e-06
Snrpd2	0.225995	1.40835e+07	0.522062	1.11e-10	9.62898	5.13197	5	0.828604	3.38e-06
Psmc3ip	0.0449806	1.36845e+07	0.507272	1.13e-10	1.94346	0.486761	5	1.79831	3.43e-06
Tex30	0.0404986	13684481	0.507271	1.14e-10	1.94346	0.486761	5	1.73236	3.46e-06
Vps37b	0.123391	1.38709e+07	0.514182	1.17e-10	4.85866	2.00999	5	1.21384	3.53e-06
Gm6501	0.042112	13670443	0.50675	1.17e-10	1.76678	0.415425	5	1.93666	3.55e-06
Csnk2a1	0.270655	14118064	0.523343	1.18e-10	10.6007	5.81595	5	0.791577	3.58e-06
Stip1	0.158974	1.39733e+07	0.517978	1.23e-10	6.9788	3.3276	5	0.904488	3.72e-06
Rbm17	0.194201	1.40234e+07	0.519835	1.25e-10	8.12721	4.10809	5	0.905004	3.79e-06
Sf3b5	0.199095	14041879	0.520519	1.25e-10	8.5689	4.41861	5	0.897972	3.8e-06
Polq	0.0173465	13573457	0.503155	1.27e-10	0.706714	0.0755319	5	2.93597	3.85e-06
Gm6030	0.0136299	13573457	0.503155	1.27e-10	0.706714	0.0755319	5	2.89398	3.85e-06
Efna4	0.0146459	13573431	0.503154	1.29e-10	0.706714	0.0755319	5	2.66099	3.9e-06
Rpl23a	0.916478	1.45857e+07	0.540676	1.33e-10	29.1519	21.3503	5	0.68789	4.04e-06
Lgals3	0.0542323	12831120	0.475637	1.35e-10	2.0318	6.8734	5	-2.05325	4.08e-06
Gdpd1	0.0870205	1.37832e+07	0.510932	1.38e-10	3.35689	1.17074	5	1.54061	4.17e-06
Cct5	0.207046	14031079	0.520119	1.41e-10	8.30389	4.26335	5	1.00587	4.28e-06
Bard1	0.0154146	13582519	0.503491	1.41e-10	0.795053	0.0965129	5	2.51871	4.29e-06
Fkbp4	0.155729	1.39491e+07	0.51708	1.42e-10	6.44876	3.00869	5	1.03412	4.31e-06
Ptges3	0.276877	14141326	0.524205	1.43e-10	11.3074	6.35727	5	0.775058	4.33e-06
Zfp354c	0.0610963	13723333	0.508711	1.47e-10	2.4735	0.725945	5	1.5364	4.47e-06
Tfam	0.0712699	1.37765e+07	0.510682	1.52e-10	3.26855	1.12039	5	1.26421	4.62e-06
Epb41	0.0520837	13723118	0.508703	1.53e-10	2.4735	0.725945	5	1.43138	4.65e-06
Gm8797	0.12257	1.39013e+07	0.515309	1.54e-10	5.47703	2.39604	5	1.08759	4.66e-06
Prpf40a	0.347933	1.42105e+07	0.526768	1.55e-10	13.5159	7.96442	5	0.693848	4.68e-06
Pum2	0.101857	1.383e+07	0.512665	1.56e-10	4.15194	1.60715	5	1.24778	4.73e-06
Smc6	0.26761	1.40992e+07	0.522642	1.57e-10	10.159	5.52642	5	0.801674	4.77e-06
Ap2s1	0.177877	1.40033e+07	0.519088	1.61e-10	7.68551	3.83534	5	0.956966	4.88e-06
Znrf1	0.0963045	1.37935e+07	0.511313	1.67e-10	3.53357	1.27145	5	1.52236	5.07e-06
Ywhab	0.437611	1.42835e+07	0.529474	1.82e-10	15.9011	9.9828	5	0.775267	5.51e-06
Chd6	0.335089	1.41365e+07	0.524026	1.86e-10	11.2191	6.34468	5	0.85397	5.63e-06
Ramac	0.117013	1.38819e+07	0.51459	1.86e-10	5.12367	2.18623	5	1.11409	5.64e-06
Pkmyt1	0.0414315	13676500	0.506975	1.88e-10	1.85512	0.457387	5	1.73683	5.7e-06
Sars	0.202064	14027115	0.519972	1.92e-10	8.30389	4.26335	5	0.915408	5.81e-06
Glyr1	0.186753	1.39928e+07	0.518699	1.94e-10	7.50883	3.70526	5	0.888706	5.88e-06
Ncapd3	0.117591	13838287	0.512972	2.09e-10	4.32862	1.71625	5	1.19834	6.34e-06
Dda1	0.136261	1.39082e+07	0.515565	2.1e-10	5.65371	2.52193	5	1.09112	6.35e-06
Vta1	0.153936	1.39343e+07	0.516532	2.1e-10	6.18375	2.86601	5	1.1117	6.37e-06
Swi5	0.263056	14121904	0.523485	2.13e-10	10.8657	6.08032	5	0.809401	6.45e-06
Lcorl	0.150668	1.39036e+07	0.515393	2.16e-10	5.56537	2.46737	5	1.10198	6.56e-06
Trem2	0.101436	12750752	0.472658	2.18e-10	3.53357	9.01347	5	-1.47142	6.62e-06
Eid1	0.277134	14121587	0.523474	2.22e-10	10.8657	6.08871	5	0.806138	6.75e-06
Ttyh1	0.822162	12251442	0.454149	2.23e-10	23.2332	31.7905	5	-0.811876	6.75e-06
Unc13a	0.0250459	13608082	0.504438	2.3e-10	1.06007	0.172045	5	2.47151	6.98e-06
Hist1h2bj	0.0110347	13554173	0.50244	2.32e-10	0.530035	0.0419621	5	3.36916	7.02e-06
Hfm1	0.0124619	13554165	0.50244	2.33e-10	0.530035	0.0419621	5	3.27386	7.06e-06
Cmtm5	0.207339	1.2624e+07	0.467958	2.33e-10	6.36042	12.853	5	-1.1228	7.06e-06
Tonsl	0.0181485	13591020	0.503806	2.36e-10	0.883392	0.12169	5	2.38817	7.16e-06
Iglon5	0.0201456	13591012	0.503806	2.37e-10	0.883392	0.12169	5	2.47261	7.19e-06
Cfl1	0.707634	14483093	0.536874	2.37e-10	24.47	17.2129	5	0.688498	7.19e-06
Gm6977	0.228315	1.25494e+07	0.465193	2.39e-10	9.18728	15.5554	5	-1.29107	7.26e-06
Ctr9	0.178389	13945805	0.516958	2.41e-10	6.44876	3.04645	5	1.10482	7.3e-06
Ttc39c	0.038488	1.3662e+07	0.506436	2.43e-10	1.67845	0.390248	5	1.98217	7.38e-06
Ctsc	0.125191	1.27211e+07	0.471561	2.46e-10	4.15194	9.88209	5	-1.33413	7.45e-06
Rbmxl1	0.0959268	13837612	0.512947	2.47e-10	4.32862	1.72464	5	1.18393	7.49e-06
Rps28	0.600447	1.44112e+07	0.534209	2.59e-10	21.4664	14.3972	5	0.668424	7.85e-06
F2r	0.0239717	13599590	0.504124	2.59e-10	0.971731	0.146868	5	2.6739	7.85e-06
Zc4h2	0.0326109	13647164	0.505887	2.62e-10	1.50177	0.323109	5	1.98487	7.96e-06
Nup155	0.0344112	13647097	0.505885	2.67e-10	1.50177	0.323109	5	1.88816	8.1e-06
Lsm6	0.176958	13997523	0.518875	2.72e-10	7.68551	3.84793	5	0.856628	8.23e-06
Taf15	0.15527	1.39311e+07	0.516412	2.76e-10	6.18375	2.86182	5	0.965666	8.36e-06
Bub3	0.127327	1.39179e+07	0.515922	2.81e-10	5.91873	2.68558	5	0.901146	8.51e-06
Cnot1	0.0994393	1.38221e+07	0.512371	2.81e-10	4.0636	1.57778	5	1.22731	8.53e-06
Ppie	0.0751525	1.3769e+07	0.510402	2.83e-10	3.18021	1.09521	5	1.45246	8.59e-06
Eif3a	0.643348	14416802	0.534417	2.88e-10	21.7314	14.7035	5	0.687069	8.72e-06
Hnrnpf	0.196699	1.40223e+07	0.519793	3.3e-10	8.30389	4.30532	5	0.925556	1e-05
Zfp428	0.066529	13762102	0.510148	3.39e-10	3.09187	1.04905	5	1.1996	1.03e-05
Epc1	0.189582	13962782	0.517587	3.41e-10	6.89046	3.35278	5	1.0313	1.03e-05
Zfp462	0.0839031	13762310	0.510156	3.52e-10	3.09187	1.05325	5	1.4056	1.07e-05
Cd52	0.191402	1.2644e+07	0.468701	3.61e-10	6.27208	12.4795	5	-1.1937	1.09e-05
Hexb	0.312164	1.25462e+07	0.465076	3.62e-10	9.09894	16.0841	5	-1.0028	1.1e-05
Nradd	0.0347238	1.36467e+07	0.505868	3.7e-10	1.50177	0.327305	5	2.03555	1.12e-05
Ppp3cb	0.106248	1.38259e+07	0.512513	3.71e-10	4.15194	1.64072	5	1.26583	1.13e-05
Plek	0.137537	1.27144e+07	0.471311	3.98e-10	4.59364	10.3353	5	-1.30123	1.21e-05
Dcaf4	0.0460067	13688579	0.507422	4.04e-10	2.0318	0.545508	5	1.76443	1.23e-05
Enox1	0.0428906	1.3668e+07	0.506658	4.07e-10	1.76678	0.43221	5	1.71223	1.23e-05
Tpm4	0.140612	13936231	0.516603	4.11e-10	6.36042	2.9961	5	0.93846	1.25e-05
Ttc9c	0.110374	13825318	0.512491	4.17e-10	4.15194	1.64492	5	1.27388	1.26e-05
Wdr89	0.185648	1.40164e+07	0.519576	4.19e-10	8.21555	4.25916	5	0.89525	1.27e-05
Rps10	0.571758	14389534	0.533406	4.46e-10	20.7597	14.0615	5	0.681266	1.35e-05
C2cd5	0.0770557	1.37611e+07	0.510112	4.49e-10	3.09187	1.05745	5	1.26248	1.36e-05
Cdh2	0.179372	13947138	0.517007	4.83e-10	6.62544	3.18073	5	0.951851	1.46e-05
Spn	0.0197082	13590491	0.503786	4.85e-10	0.883392	0.125886	5	2.66099	1.47e-05
Mtbp	0.0229429	13615360	0.504708	5e-10	1.14841	0.205615	5	1.98788	1.52e-05
Adh5	0.180644	14002342	0.519053	5.29e-10	7.95053	4.07033	5	0.827244	1.6e-05
Pde7a	0.051623	13674479	0.5069	5.36e-10	1.85512	0.474172	5	1.87793	1.63e-05
Lmnb2	0.0333452	13645948	0.505842	5.45e-10	1.50177	0.331501	5	1.78791	1.65e-05
Rpl28	0.668157	1.44353e+07	0.535101	5.49e-10	22.7915	16.0631	5	0.707559	1.67e-05
Polb	0.186581	13969277	0.517828	5.87e-10	7.15548	3.55419	5	0.94964	1.78e-05
Gm3531	0.0666473	1.37715e+07	0.510495	5.97e-10	3.26855	1.16235	5	1.32338	1.81e-05
C1qbp	0.155458	13950443	0.517129	5.98e-10	6.71378	3.26885	5	1.00314	1.81e-05
Cd83	0.138556	1.2729e+07	0.471853	6.02e-10	4.5053	10.1381	5	-1.29935	1.83e-05
Smchd1	0.196098	13986927	0.518482	6.06e-10	7.59717	3.84373	5	0.869127	1.84e-05
Foxn3	0.191235	13958581	0.517431	6.17e-10	6.89046	3.39893	5	1.0634	1.87e-05
Prrc2c	0.96635	14552666	0.539453	6.18e-10	29.8587	21.7448	5	0.638374	1.87e-05
Naa15	0.236373	14030856	0.52011	6.19e-10	8.65724	4.61164	5	0.930629	1.88e-05
Camsap3	0.011842	13543962	0.502062	6.27e-10	0.441696	0.0293735	5	3.79564	1.9e-05
Syt16	0.011252	13543956	0.502061	6.29e-10	0.441696	0.0293735	5	3.66747	1.91e-05
Gm17136	0.00774423	13543956	0.502061	6.29e-10	0.441696	0.0293735	5	3.52212	1.91e-05
Hist1h2ab	0.00591631	13543950	0.502061	6.32e-10	0.441696	0.0293735	5	2.7759	1.92e-05
Gm43398	0.00920441	13543944	0.502061	6.35e-10	0.441696	0.0293735	5	3.05219	1.92e-05
Gm44953	0.00975013	13533743	0.501683	6.36e-10	0.353357	0.0167849	5	4.56558	1.93e-05
Gm14207	0.00622374	13533741	0.501683	6.37e-10	0.353357	0.0167849	5	4.00269	1.93e-05
Mroh2a	0.00772542	13533740	0.501683	6.38e-10	0.353357	0.0167849	5	3.91546	1.93e-05
Gm36401	0.00660889	13533739	0.501683	6.38e-10	0.353357	0.0167849	5	3.68073	1.94e-05
Gm48553	0.00819005	13533738	0.501683	6.39e-10	0.353357	0.0167849	5	3.96586	1.94e-05
Gm11805	0.00625235	13533737	0.501683	6.39e-10	0.353357	0.0167849	5	3.5595	1.94e-05
Ddx3x	0.302244	1.41392e+07	0.524126	6.65e-10	11.8375	6.86501	5	0.709848	2.02e-05
Ogt	0.323151	1.41083e+07	0.522981	6.68e-10	10.8657	6.17683	5	0.821879	2.03e-05
Pebp1	0.326339	1.41753e+07	0.525464	6.78e-10	12.9859	7.74202	5	0.696645	2.06e-05
Dynlt1b	0.0686841	13760124	0.510075	6.8e-10	3.09187	1.07423	5	1.45266	2.06e-05
Huwe1	0.229023	14001075	0.519006	6.95e-10	7.95053	4.11229	5	0.940491	2.11e-05
Tfdp2	0.0890529	13791723	0.511246	7.3e-10	3.62191	1.35957	5	1.20461	2.21e-05
Ubtd2	0.0366689	1.36527e+07	0.506092	7.31e-10	1.59011	0.369267	5	1.75712	2.22e-05
Trf	0.290433	1.25637e+07	0.465724	7.47e-10	9.36396	16.0547	5	-1.05523	2.26e-05
Serinc2	0.0132272	13563266	0.502777	7.59e-10	0.618375	0.0629432	5	3.33696	2.3e-05
4930503L19Rik	0.0825246	1.37757e+07	0.510653	7.71e-10	3.35689	1.2169	5	1.29387	2.34e-05
Rbm15	0.0641744	13736536	0.5092	7.84e-10	2.73852	0.893794	5	1.45846	2.38e-05
Lsm12	0.203279	14006392	0.519203	7.91e-10	8.12721	4.23398	5	0.866516	2.4e-05
Polr3f	0.0752179	13764489	0.510236	7.96e-10	3.18021	1.12039	5	1.20616	2.41e-05
Rala	0.180896	1.39882e+07	0.518531	8.06e-10	7.68551	3.92766	5	0.875592	2.44e-05
Brd9	0.211658	1.40024e+07	0.519057	8.11e-10	8.03887	4.17104	5	0.874066	2.46e-05
Bcan	0.191986	1.26707e+07	0.469692	8.3e-10	6.27208	12.1606	5	-1.28078	2.52e-05
Chic2	0.109462	1.38497e+07	0.513393	8.45e-10	4.68198	1.98061	5	1.05917	2.56e-05
Snrnp25	0.047884	13712222	0.508299	8.5e-10	2.38516	0.721749	5	1.55098	2.58e-05
Rps7	0.85266	1.45128e+07	0.537975	8.92e-10	27.6502	20.188	5	0.649671	2.7e-05
Ppp2r5e	0.114197	13836083	0.51289	8.94e-10	4.41696	1.83375	5	1.24771	2.71e-05
Senp1	0.0999807	1.38011e+07	0.511595	9.14e-10	3.79859	1.46868	5	1.23696	2.77e-05
Pnn	0.755753	14450863	0.53568	9.22e-10	24.735	17.2548	5	0.626655	2.79e-05
Hmgcr	0.187412	13961416	0.517536	9.29e-10	7.06714	3.52062	5	0.93659	2.82e-05
Ccdc50	0.312241	1.41452e+07	0.524349	9.33e-10	12.1908	7.14196	5	0.683901	2.83e-05
Itm2c	0.255184	1.25887e+07	0.46665	9.59e-10	8.65724	15.2868	5	-1.01853	2.91e-05
Nfe2l2	0.14496	1.27084e+07	0.47109	9.62e-10	5.30035	11.0402	5	-1.25091	2.92e-05
Gm9825	0.0111269	13572307	0.503112	9.77e-10	0.706714	0.0839243	5	2.55655	2.96e-05
Atf3	0.139816	1.2735e+07	0.472073	9.94e-10	4.68198	10.2472	5	-1.29285	3.01e-05
Srp19	0.247411	14073363	0.521686	9.98e-10	9.98233	5.57257	5	0.794472	3.03e-05
Rtkn2	0.0336792	13645013	0.505807	1.02e-09	1.50177	0.339893	5	2.0314	3.1e-05
Suds3	0.0904745	1.38006e+07	0.511575	1.02e-09	3.79859	1.47287	5	1.23268	3.1e-05
Gnas	0.894598	14534579	0.538783	1.04e-09	29.5053	21.5392	5	0.617822	3.15e-05
Pcnp	0.156984	13925987	0.516223	1.04e-09	6.27208	3.00449	5	1.02769	3.16e-05
Zcchc14	0.0622149	13711567	0.508275	1.05e-09	2.38516	0.725945	5	1.54619	3.17e-05
Rai2	0.0149286	13553618	0.50242	1.08e-09	0.530035	0.0461584	5	3.57133	3.26e-05
Gm48551	0.0126656	13553603	0.502419	1.08e-09	0.530035	0.0461584	5	3.15931	3.29e-05
Rem2	0.0132125	13553601	0.502419	1.09e-09	0.530035	0.0461584	5	3.17083	3.29e-05
Ntsr2	0.292453	12584931	0.466511	1.09e-09	8.92226	15.5554	5	-1.01601	3.3e-05
Glrx5	0.127514	1.38926e+07	0.514984	1.1e-09	5.56537	2.5471	5	1.02367	3.32e-05
Rpl7l1	0.115844	1.38708e+07	0.514176	1.1e-09	5.12367	2.26596	5	1.02415	3.33e-05
Polr2h	0.0744056	1.37794e+07	0.510788	1.11e-09	3.44523	1.27565	5	1.19009	3.37e-05
Rpl4	0.816358	14497231	0.537398	1.12e-09	27.2085	19.697	5	0.638139	3.38e-05
Mapt	0.289135	14087783	0.522221	1.15e-09	10.5124	5.92086	5	0.717777	3.5e-05
Psmb7	0.111055	13878550	0.514464	1.19e-09	5.30035	2.37506	5	0.941659	3.61e-05
Tle1	0.0835113	1.37738e+07	0.51058	1.19e-09	3.35689	1.22949	5	1.27547	3.62e-05
Rps13	0.867431	1.4512e+07	0.537945	1.2e-09	28.0035	20.5656	5	0.651857	3.65e-05
Lgmn	0.211305	1.26537e+07	0.469062	1.21e-09	6.80212	13.0376	5	-1.0666	3.68e-05
Gle1	0.08554	1.37631e+07	0.510185	1.23e-09	3.18021	1.13717	5	1.40607	3.74e-05
Eri1	0.0524177	13711070	0.508256	1.25e-09	2.38516	0.730141	5	1.50738	3.79e-05
Stxbp1	0.0535102	1.36859e+07	0.507323	1.27e-09	2.0318	0.566489	5	1.80549	3.86e-05
Ccl3	0.196093	12691836	0.470474	1.28e-09	5.83039	11.7704	5	-1.13677	3.89e-05
Dnajb6	0.201075	1.40214e+07	0.519761	1.35e-09	8.65724	4.64101	5	0.807705	4.09e-05
Strn4	0.0757337	13751642	0.50976	1.35e-09	3.00353	1.04486	5	1.37559	4.1e-05
Zfp125	0.0345956	1.36515e+07	0.506049	1.37e-09	1.59011	0.377659	5	1.69024	4.14e-05
Cep83	0.142106	1.38948e+07	0.515069	1.4e-09	5.65371	2.61424	5	1.01372	4.26e-05
Snapc3	0.117049	13832876	0.512771	1.43e-09	4.41696	1.84633	5	1.15167	4.32e-05
Rbm25	1.01628	14561982	0.539799	1.45e-09	32.0671	23.6247	5	0.601398	4.39e-05
Prkag2	0.0276389	1.36295e+07	0.505233	1.46e-09	1.32509	0.27695	5	1.84413	4.41e-05
Cep89	0.0696247	13739903	0.509325	1.55e-09	2.82686	0.956737	5	1.41147	4.71e-05
Ninl	0.0376646	13658249	0.506298	1.57e-09	1.67845	0.415425	5	1.6122	4.76e-05
Cep85	0.0414505	1.3672e+07	0.506807	1.58e-09	1.85512	0.490957	5	1.66243	4.79e-05
Zeb2	0.543245	14307174	0.530353	1.67e-09	18.3746	12.169	5	0.677286	5.08e-05
Zfp330	0.107884	1.38542e+07	0.513561	1.69e-09	4.85866	2.11489	5	0.952351	5.12e-05
Golm1	0.180732	13966392	0.517721	1.76e-09	7.33216	3.73463	5	0.85516	5.35e-05
Zbtb18	0.0658642	13744673	0.509502	1.77e-09	2.91519	1.0029	5	1.20178	5.37e-05
Hnrnpul2	0.103411	13848962	0.513368	1.88e-09	4.77032	2.06454	5	0.930309	5.69e-05
Prrc2b	0.146226	13872012	0.514222	1.94e-09	5.21201	2.35827	5	1.13662	5.88e-05
Igf1r	0.193561	1.39399e+07	0.516737	1.95e-09	6.71378	3.3276	5	0.959358	5.91e-05
Npm1	0.629753	1.43873e+07	0.533322	1.95e-09	22.0848	15.3372	5	0.649139	5.92e-05
Nova2	0.0271195	13605803	0.504354	2.01e-09	1.06007	0.18883	5	2.31854	6.08e-05
Zbtb10	0.0372391	13643771	0.505761	2.01e-09	1.50177	0.348286	5	1.9248	6.1e-05
Sestd1	0.0431075	13671434	0.506787	2.02e-09	1.85512	0.495153	5	1.66538	6.12e-05
Litaf	0.11119	12777651	0.473655	2.08e-09	4.15194	9.41211	5	-1.30357	6.31e-05
Rnf10	0.164873	1.39501e+07	0.517118	2.09e-09	6.9788	3.50384	5	0.87322	6.33e-05
Cep128	0.0340153	1.36576e+07	0.506275	2.1e-09	1.67845	0.419622	5	1.48106	6.37e-05
Rps15a	0.928427	1.45178e+07	0.538161	2.13e-09	29.1519	21.7322	5	0.639399	6.45e-05
Hbs1l	0.0568557	1.37095e+07	0.5082	2.13e-09	2.38516	0.74273	5	1.55687	6.45e-05
Prkacb	0.135234	13854186	0.513561	2.18e-09	4.85866	2.14846	5	1.24431	6.61e-05
Chchd10	0.0958889	1.28269e+07	0.47548	2.24e-09	3.18021	8.0945	5	-1.47408	6.78e-05
Triap1	0.0820082	1.37715e+07	0.510495	2.24e-09	3.35689	1.25467	5	1.39094	6.8e-05
Dancr	0.0603029	13715048	0.508404	2.24e-09	2.4735	0.784692	5	1.3744	6.8e-05
Id3	0.112307	12800683	0.474509	2.26e-09	3.71025	8.80366	5	-1.44231	6.84e-05
Pcgf3	0.0672751	1.37382e+07	0.509263	2.29e-09	2.82686	0.965129	5	1.28291	6.95e-05
Psmd7	0.309686	1.41304e+07	0.5238	2.32e-09	12.0141	7.17553	5	0.746249	7.04e-05
Nxph1	0.0171364	1.35627e+07	0.502756	2.35e-09	0.618375	0.0671394	5	3.06698	7.12e-05
Sclt1	0.106813	13824795	0.512472	2.36e-09	4.32862	1.80857	5	0.998188	7.17e-05
Ralyl	0.0128292	1.35627e+07	0.502755	2.37e-09	0.618375	0.0671394	5	2.67153	7.19e-05
Fabp5	0.374463	14189302	0.525984	2.38e-09	14.1343	8.72393	5	0.665892	7.2e-05
Setdb1	0.0949558	1.37863e+07	0.511046	2.49e-09	3.62191	1.40573	5	1.28494	7.54e-05
Ube2d1	0.116639	1.38484e+07	0.513347	2.5e-09	4.77032	2.09391	5	1.14323	7.57e-05
Tnnc2	0.00795002	1.3523e+07	0.501283	2.5e-09	0.265018	0.00839243	5	5.43723	7.57e-05
Gas2l3	0.058093	13714905	0.508398	2.5e-09	2.4735	0.788888	5	1.43153	7.57e-05
Fkbp1a-ps1	0.00616529	1.3523e+07	0.501283	2.5e-09	0.265018	0.00839243	5	5.31478	7.59e-05
Spon2	0.00735128	1.3523e+07	0.501283	2.5e-09	0.265018	0.00839243	5	5.08816	7.59e-05
Srrm4os	0.00766872	1.3523e+07	0.501283	2.5e-09	0.265018	0.00839243	5	4.98562	7.59e-05
Gm15400	0.00410585	1.3523e+07	0.501283	2.5e-09	0.265018	0.00839243	5	4.878	7.59e-05
Gm8524	0.00402523	1.3523e+07	0.501283	2.51e-09	0.265018	0.00839243	5	4.92068	7.6e-05
Adamts7	0.00559134	1.3523e+07	0.501283	2.51e-09	0.265018	0.00839243	5	4.85869	7.6e-05
Gm12870	0.00474982	1.3523e+07	0.501283	2.51e-09	0.265018	0.00839243	5	4.76183	7.6e-05
1700124L16Rik	0.00762687	1.3523e+07	0.501283	2.51e-09	0.265018	0.00839243	5	4.65682	7.61e-05
Fstl5	0.00633397	1.3523e+07	0.501283	2.51e-09	0.265018	0.00839243	5	4.57811	7.61e-05
Gm43844	0.00608437	1.3523e+07	0.501283	2.51e-09	0.265018	0.00839243	5	4.46059	7.61e-05
Hcn4	0.00564953	1.3523e+07	0.501283	2.51e-09	0.265018	0.00839243	5	4.10263	7.61e-05
Gm44238	0.00346358	1.3523e+07	0.501283	2.51e-09	0.265018	0.00839243	5	3.31642	7.61e-05
Ipo7	0.0874211	13810165	0.51193	2.52e-09	4.0636	1.65331	5	0.994367	7.64e-05
Stk38	0.189994	13945988	0.516964	2.54e-09	6.89046	3.47866	5	0.97544	7.69e-05
Pdlim7	0.0655365	13715223	0.50841	2.58e-09	2.4735	0.793085	5	1.74543	7.82e-05
Hnrnpul1	0.122982	1.38652e+07	0.51397	2.63e-09	5.12367	2.31211	5	1.05328	7.99e-05
Zfp41	0.0287436	13621056	0.504919	2.69e-09	1.23675	0.251773	5	1.99599	8.17e-05
Gm10704	0.0451325	13702640	0.507944	2.72e-09	2.29682	0.704964	5	1.50899	8.26e-05
Fopnl	0.105425	13829125	0.512632	2.76e-09	4.41696	1.87571	5	1.10714	8.38e-05
Zfp36	0.117544	12771564	0.47343	2.76e-09	4.5053	9.74781	5	-1.37663	8.38e-05
Pom121	0.119132	1.3843e+07	0.513146	2.84e-09	4.68198	2.04356	5	1.15496	8.62e-05
Lyar	0.12189	13860135	0.513782	2.86e-09	5.03534	2.25756	5	1.03503	8.66e-05
Rps3	1.00135	1.45431e+07	0.539099	2.86e-09	31.8021	23.6834	5	0.615398	8.66e-05
Tulp4	0.218833	14005425	0.519168	2.88e-09	8.48057	4.5445	5	0.748634	8.73e-05
Tgfbi	0.0216461	12994923	0.481709	2.94e-09	0.795053	4.45218	5	-2.55632	8.9e-05
Sparc	0.548651	12442920	0.461247	2.94e-09	16.0777	23.8891	5	-0.774972	8.92e-05
Paip2	0.311132	14129747	0.523776	2.99e-09	12.1025	7.27204	5	0.742482	9.07e-05
Sox2	0.301676	14094353	0.522464	3.16e-09	11.1307	6.43699	5	0.659103	9.58e-05
Ube2r2	0.183004	13965471	0.517687	3.17e-09	7.42049	3.85213	5	0.906498	9.62e-05
Oaz1-ps	0.109027	13842481	0.513127	3.19e-09	4.68198	2.05195	5	1.17927	9.68e-05
Ap2m1	0.153731	13917832	0.515921	3.21e-09	6.27208	3.08422	5	1.06094	9.73e-05
S1pr1	0.226537	1.26795e+07	0.470018	3.3e-09	6.89046	12.9034	5	-1.07598	0.000100071
Trim24	0.0726786	1.3748e+07	0.509624	3.32e-09	3.00353	1.07003	5	1.25609	0.000100598
Anxa5	0.0873864	12836803	0.475848	3.38e-09	3.18021	8.02736	5	-1.37503	0.000102434
Nfyc	0.0658648	1.37369e+07	0.509213	3.42e-09	2.82686	0.977718	5	1.33582	0.000103618
Gtf2e2	0.0693414	13753349	0.509823	3.47e-09	3.09187	1.12039	5	1.30493	0.000105285
Klf12	0.0448325	1.36634e+07	0.506488	3.55e-09	1.76678	0.46578	5	1.647	0.000107624
Eif4ebp2	0.0702501	1.37583e+07	0.510007	3.57e-09	3.18021	1.16655	5	1.15166	0.000108115
Lgals3bp	0.0979563	12810415	0.47487	3.58e-09	3.79859	8.77009	5	-1.44206	0.000108554
Kmt2a	0.384976	1.41541e+07	0.524678	3.58e-09	13.0742	7.9812	5	0.688938	0.000108608
2810408I11Rik	0.0135474	13580246	0.503407	3.59e-09	0.795053	0.113298	5	2.40867	0.000108849
Psmd6	0.155645	13930853	0.516403	3.59e-09	6.62544	3.30662	5	0.900476	0.000108944
Atp5o	0.398382	14220954	0.527157	3.59e-09	15.5477	9.89048	5	0.628592	0.000108988
Gm13413	0.0149154	13588741	0.503722	3.63e-09	0.883392	0.138475	5	2.2077	0.000109978
Slc7a1	0.0275591	13642412	0.505711	3.96e-09	1.50177	0.356678	5	1.51438	0.000119952
Fam89b	0.0891736	1.38083e+07	0.511859	3.97e-09	4.0636	1.67849	5	1.1268	0.000120415
Yars	0.0777907	13752702	0.509799	4.02e-09	3.09187	1.12459	5	1.31222	0.000121784
Pelp1	0.0766338	13747458	0.509605	4.03e-09	3.00353	1.07843	5	1.38941	0.0001221
Tsc22d4	0.389681	12528655	0.464425	4.05e-09	12.5442	19.6131	5	-0.873243	0.000122682
Gm18103	0.00797104	1.35434e+07	0.502041	4.1e-09	0.441696	0.0335697	5	3.53601	0.00012421
Zfp773	0.00906029	1.35434e+07	0.50204	4.12e-09	0.441696	0.0335697	5	3.22046	0.000124772
Creb1	0.0908553	1.37935e+07	0.51131	4.14e-09	3.79859	1.52323	5	1.15413	0.000125504
Thumpd1	0.0818055	1.37734e+07	0.510567	4.21e-09	3.44523	1.32181	5	1.20672	0.000127676
Rps17	0.84322	1.44757e+07	0.536599	4.24e-09	27.5618	20.4859	5	0.629746	0.000128554
Cit	0.121392	1.38306e+07	0.512687	4.27e-09	4.5053	1.94285	5	1.01129	0.000129588
Gm42851	0.0145483	13553029	0.502398	4.29e-09	0.530035	0.0503546	5	3.16278	0.000130025
Gm8113	0.013735	13553029	0.502398	4.29e-09	0.530035	0.0503546	5	2.94237	0.000130025
Atxn7l2	0.0542853	1.36888e+07	0.50743	4.32e-09	2.12014	0.629432	5	1.50134	0.000131014
Ankrd13b	0.0319623	13627852	0.505171	4.33e-09	1.32509	0.289539	5	1.91785	0.00013135
Mkrn1	0.135897	13887169	0.514784	4.35e-09	5.65371	2.68558	5	1.03868	0.000131745
Pold2	0.032632	1.36493e+07	0.505967	4.35e-09	1.59011	0.394444	5	1.67711	0.000131803
Guf1	0.135431	13852735	0.513508	4.36e-09	4.947	2.2198	5	1.03914	0.00013229
Htra1	0.378587	12553808	0.465358	4.39e-09	11.6608	18.4675	5	-0.928317	0.000133093
Bzw1	0.248765	1.40638e+07	0.521332	4.4e-09	10.2473	5.8747	5	0.722049	0.000133406
4921524J17Rik	0.093698	1.37983e+07	0.511491	4.44e-09	3.88693	1.58197	5	1.20907	0.000134596
Rims2	0.105412	1.37783e+07	0.51075	4.73e-09	3.53357	1.38055	5	1.35553	0.000143486
Zfp512	0.101461	13802019	0.511628	4.77e-09	3.97527	1.62813	5	1.0709	0.000144498
Tbca	0.207008	14023393	0.519834	4.82e-09	9.09894	5.04805	5	0.743824	0.000146034
1810026B05Rik	0.186478	1.39399e+07	0.51674	4.84e-09	6.89046	3.51643	5	0.954593	0.000146751
Gm13397	0.0175496	1.35967e+07	0.504017	4.95e-09	0.971731	0.167849	5	2.23016	0.000150013
Bud31	0.169485	13947016	0.517002	5.01e-09	7.06714	3.64231	5	0.947436	0.000151887
Ap3b2	0.0680082	13724233	0.508744	5.12e-09	2.65018	0.89799	5	1.47268	0.000155116
Ly86	0.223524	12701205	0.470821	5.13e-09	6.5371	12.4795	5	-0.988734	0.000155586
Bok	0.0700544	13729784	0.50895	5.21e-09	2.73852	0.944148	5	1.41721	0.00015788
Ythdc1	0.471127	14233169	0.52761	5.23e-09	16.0777	10.5325	5	0.719897	0.000158687
Mapk1ip1l	0.0804245	13772298	0.510526	5.33e-09	3.44523	1.3302	5	1.19519	0.000161646
Rpl29	0.44502	14257058	0.528495	5.48e-09	17.2261	11.3508	5	0.637248	0.000166205
Foxp2	0.0441504	13634867	0.505431	5.54e-09	1.41343	0.327305	5	2.14641	0.00016789
Recql4	0.0200327	13571204	0.503071	5.59e-09	0.706714	0.0923167	5	2.83556	0.000169524
Psmd12	0.208971	14009097	0.519304	5.62e-09	8.74558	4.80886	5	0.753609	0.000170443
Actr1a	0.116982	13838629	0.512985	5.69e-09	4.68198	2.07713	5	1.13627	0.000172544
Gmcl1	0.0631501	13728977	0.50892	5.85e-09	2.73852	0.944148	5	1.18754	0.000177476
Sdc4	0.207533	12707795	0.471066	5.86e-09	6.44876	12.3495	5	-0.992453	0.000177671
Atxn10	0.224362	14019079	0.519674	5.93e-09	9.0106	5.02707	5	0.816055	0.000179636
Rpl11	0.981389	14516838	0.538125	5.94e-09	30.742	23.4233	5	0.619245	0.000180134
Pgm2l1	0.0337156	13627386	0.505154	5.99e-09	1.32509	0.293735	5	2.07166	0.000181691
Mapre1	0.245203	14048948	0.520781	6e-09	9.89399	5.66069	5	0.780996	0.000181787
Mertk	0.122925	1.28055e+07	0.474686	6.03e-09	4.15194	9.1981	5	-1.30936	0.000182907
Gadd45b	0.0535357	1.29191e+07	0.478899	6.04e-09	2.0318	6.23977	5	-1.76281	0.000183256
Ube2k	0.249428	14059924	0.521188	6.15e-09	10.2473	5.91247	5	0.724027	0.00018652
Eef1a1	1.18254	14577867	0.540387	6.18e-09	35.3357	27.6153	5	0.607412	0.000187332
Cald1	0.144523	1.38788e+07	0.514474	6.18e-09	5.56537	2.62263	5	0.844003	0.000187427
Gm12183	0.120484	1.38706e+07	0.514171	6.38e-09	5.38869	2.51353	5	0.86471	0.000193364
Cacng4	0.189322	1.3929e+07	0.516333	6.41e-09	6.71378	3.39474	5	0.875774	0.000194249
Usp14	0.105429	13819469	0.512274	6.42e-09	4.32862	1.85892	5	1.08058	0.000194754
Gon4l	0.0857653	13766308	0.510304	6.54e-09	3.35689	1.28824	5	1.24358	0.000198152
AC154486.3	0.0177194	13562121	0.502735	6.57e-09	0.618375	0.0713357	5	2.9915	0.000199318
Reep1	0.0207065	13588190	0.503701	6.59e-09	0.883392	0.142671	5	2.23268	0.000199845
Tubb4b	0.236381	1.40301e+07	0.520081	6.64e-09	9.36396	5.29143	5	0.798106	0.000201335
Rpl7a	0.69276	1.43992e+07	0.533765	6.77e-09	24.1166	17.2632	5	0.61354	0.000205168
Btf3	0.403952	1.42127e+07	0.52685	6.9e-09	15.371	10.0709	5	0.727822	0.000209168
Spg7	0.0857498	1.37611e+07	0.510109	6.91e-09	3.26855	1.24208	5	1.34095	0.0002096
Rab1a	0.274292	1.40874e+07	0.522206	6.96e-09	11.1307	6.60065	5	0.728888	0.00021089
Gm17092	0.0176848	1.35797e+07	0.503386	7.17e-09	0.795053	0.117494	5	2.43413	0.00021751
Impdh2	0.121552	1.38623e+07	0.513864	7.49e-09	5.21201	2.42541	5	1.05891	0.000227169
Purb	0.219169	1.40015e+07	0.519021	7.68e-09	8.65724	4.75012	5	0.701595	0.000232833
Rad54l2	0.0514978	13693169	0.507593	7.75e-09	2.20848	0.683983	5	1.37122	0.000234942
Rnf122	0.0510621	1.36683e+07	0.506672	7.82e-09	1.85512	0.520331	5	1.80908	0.000237021
Rps11	0.929381	1.44798e+07	0.536753	7.89e-09	29.3286	21.6818	5	0.602786	0.000239187
Hexa	0.0884682	12850386	0.476351	8.07e-09	3.35689	8.08611	5	-1.39186	0.000244529
Eid2	0.0303388	13634029	0.5054	8.1e-09	1.41343	0.331501	5	1.73251	0.000245618
1500009L16Rik	0.020757	13596151	0.503996	8.29e-09	0.971731	0.172045	5	2.22662	0.000251185
Zfp292	0.251168	1.40168e+07	0.519589	8.39e-09	9.09894	5.09001	5	0.752883	0.000254306
Rbm15b	0.0302982	13619393	0.504858	8.44e-09	1.23675	0.264362	5	2.02797	0.000255918
Phpt1	0.162225	1.39237e+07	0.516138	8.49e-09	6.62544	3.36956	5	0.914338	0.000257302
Mdk-ps1	0.0209894	13604043	0.504289	8.5e-09	1.06007	0.201418	5	1.97655	0.000257601
Ankrd11	0.433743	14198567	0.526327	8.5e-09	15.1943	9.7562	5	0.648909	0.000257612
Fam98b	0.138179	1.38886e+07	0.514836	8.53e-09	5.83039	2.81986	5	0.849996	0.000258664
Rpl38	0.532285	1.43025e+07	0.530179	8.57e-09	19.523	13.3817	5	0.63469	0.000259795
Gm26593	0.0110562	13533178	0.501662	8.65e-09	0.353357	0.0209811	5	4.04385	0.00026222
Gm26930	0.0354878	13619298	0.504854	8.65e-09	1.23675	0.264362	5	1.91205	0.000262324
Gm20628	0.00824671	13533177	0.501662	8.66e-09	0.353357	0.0209811	5	4.05721	0.00026242
Ube2cbp	0.00888977	13533176	0.501662	8.66e-09	0.353357	0.0209811	5	3.98863	0.000262619
Smad5	0.0525295	13721607	0.508647	8.67e-09	2.65018	0.906382	5	1.02361	0.000262699
Gm20163	0.00747663	13533175	0.501662	8.67e-09	0.353357	0.0209811	5	3.81098	0.000262819
Prtn3	0.00646469	13533173	0.501662	8.68e-09	0.353357	0.0209811	5	3.62565	0.000263219
Gabrb2	0.00853118	13533171	0.501662	8.7e-09	0.353357	0.0209811	5	3.62898	0.000263619
Ifitm3	0.16973	1.27384e+07	0.472199	8.81e-09	6.09541	11.5816	5	-1.14116	0.000267209
Rc3h2	0.12246	1.38224e+07	0.512382	9e-09	4.41696	1.93446	5	1.16497	0.000272779
Homer2	0.0366353	1.36409e+07	0.505654	9.28e-09	1.50177	0.369267	5	1.72402	0.00028136
Ckap4	0.069483	13722066	0.508664	9.29e-09	2.65018	0.914775	5	1.4813	0.000281591
Chd4	0.812077	1.4429e+07	0.534869	9.36e-09	26.5901	19.1557	5	0.576186	0.000283757
Gm6548	0.0446376	13667959	0.506658	9.43e-09	1.85512	0.524527	5	1.88206	0.000285992
Hspa14	0.0838566	1.37794e+07	0.510787	9.44e-09	3.62191	1.45189	5	1.14411	0.000286245
Brd7	0.146999	13903181	0.515378	9.51e-09	6.18375	3.06324	5	0.857751	0.000288353
Bcor	0.0469598	1.36865e+07	0.507344	9.56e-09	2.12014	0.646217	5	1.37541	0.000289947
Gars	0.0648247	13753863	0.509842	9.78e-09	3.18021	1.20012	5	1.12405	0.000296455
Bclaf3	0.0684923	13721678	0.508649	9.83e-09	2.65018	0.914775	5	1.37769	0.000297895
Rab33a	0.0370843	1.36543e+07	0.506154	9.95e-09	1.67845	0.444799	5	1.62447	0.000301672
Cops8	0.111065	13843062	0.513149	1.01e-08	4.85866	2.21141	5	1.00737	0.000307489
Cspg5	0.158669	12780368	0.473756	1.02e-08	5.12367	10.2891	5	-1.25568	0.000310353
Dctn3	0.20733	14012198	0.519419	1.02e-08	9.0106	5.06064	5	0.754564	0.000310355
Gja1	0.563767	1.24902e+07	0.462998	1.03e-08	15.9011	23.2261	5	-0.779348	0.000312399
Rps8	1.22795	1.45746e+07	0.540267	1.08e-08	36.6608	28.7147	5	0.590794	0.000328106
Dhx36	0.312045	14067700	0.521476	1.1e-08	10.689	6.3237	5	0.762301	0.000334071
Ctsa	0.121084	12805083	0.474672	1.1e-08	4.5053	9.56737	5	-1.21185	0.000334679
Dbi	1.04773	1.23131e+07	0.456435	1.11e-08	30.9187	37.64	5	-0.679331	0.000335645
Arid2	0.115898	1.38119e+07	0.511995	1.11e-08	4.24028	1.83375	5	1.16902	0.000336365
Rpl3	0.850158	14456649	0.535894	1.11e-08	28.2686	20.9307	5	0.583899	0.000336446
Hmbox1	0.0674017	1.37212e+07	0.508633	1.12e-08	2.65018	0.918971	5	1.37868	0.000339226
Ankrd54	0.0434811	13654195	0.506148	1.17e-08	1.67845	0.448995	5	1.93502	0.000355597
S100a1	0.0967491	12854964	0.476521	1.18e-08	3.44523	8.15325	5	-1.33671	0.000356718
Rnf5	0.221615	1.39955e+07	0.518799	1.19e-08	8.5689	4.7669	5	0.823976	0.000360403
Rexo5	0.0155381	13587577	0.503678	1.19e-08	0.883392	0.146868	5	1.90258	0.000360918
Ier3	0.0969776	12856280	0.47657	1.2e-08	3.44523	8.12807	5	-1.34846	0.000365014
Grik2	0.0409713	1.36732e+07	0.506852	1.21e-08	1.94346	0.566489	5	1.22162	0.000366407
Khdrbs3	0.030555	13618839	0.504837	1.21e-08	1.23675	0.268558	5	2.00491	0.000366895
Atl1	0.0740867	13726589	0.508831	1.22e-08	2.73852	0.969326	5	1.42304	0.000368747
Cep72	0.0172377	13570644	0.503051	1.23e-08	0.706714	0.0965129	5	2.80741	0.000373776
Mfge8	0.200194	12733367	0.472014	1.23e-08	6.5371	12.018	5	-1.13117	0.000374058
Elp1	0.0699732	1.3737e+07	0.509218	1.24e-08	2.91519	1.06164	5	1.20535	0.000374849
Hist3h2a	0.145452	13882512	0.514611	1.25e-08	5.74205	2.79888	5	0.977223	0.00037822
Slc18a2	0.0171636	13570608	0.503049	1.25e-08	0.706714	0.0965129	5	2.50619	0.000379272
Ddx1	0.148569	13890383	0.514903	1.26e-08	5.91873	2.92057	5	0.984922	0.000382528
Gm9493	0.0639669	1.37478e+07	0.509617	1.26e-08	3.09187	1.16235	5	1.28906	0.000383312
Gm5835	0.0946381	1.38326e+07	0.512761	1.27e-08	4.68198	2.1065	5	0.942451	0.000385542
U2af2	0.10039	1.38235e+07	0.512423	1.3e-08	4.5053	1.9932	5	0.930902	0.000393379
Fsd1l	0.0609504	1.37092e+07	0.508189	1.32e-08	2.4735	0.830851	5	1.3859	0.000399484
Dnph1	0.0213287	13603483	0.504268	1.32e-08	1.06007	0.205615	5	1.99513	0.000400386
Ube2n	0.0708605	1.37627e+07	0.510172	1.35e-08	3.35689	1.31342	5	1.17127	0.000409354
Bace1	0.112494	13788070	0.51111	1.35e-08	3.79859	1.58197	5	1.36307	0.000410279
Gm7287	0.0163754	13579154	0.503366	1.37e-08	0.795053	0.12169	5	2.62805	0.000416575
Kiz	0.0515189	1.36975e+07	0.507752	1.39e-08	2.29682	0.74273	5	1.44327	0.000420271
Rbm28	0.285102	1.40483e+07	0.520756	1.4e-08	10.159	5.96702	5	0.786336	0.000425093
Gm43126	0.0180844	13579090	0.503364	1.41e-08	0.795053	0.12169	5	2.22372	0.000426425
Cybb	0.0519498	12950139	0.480049	1.43e-08	1.85512	5.84952	5	-1.73253	0.000434917
Rad51c	0.0126825	13552475	0.502377	1.45e-08	0.530035	0.0545508	5	3.2297	0.000440118
Phax	0.178258	1.39492e+07	0.517084	1.48e-08	7.42049	3.94025	5	0.781608	0.000448464
Gm12696	0.0618571	13746754	0.509579	1.52e-08	3.09187	1.16655	5	1.13467	0.000459899
Stard7	0.0918078	13786610	0.511056	1.53e-08	3.79859	1.57778	5	1.14041	0.000463871
Nup107	0.0382501	1.36399e+07	0.505619	1.56e-08	1.50177	0.377659	5	1.96357	0.000472731
Cpsf2	0.102522	13809447	0.511903	1.58e-08	4.24028	1.84633	5	1.0845	0.000480267
Meaf6	0.100449	1.38094e+07	0.511899	1.6e-08	4.24028	1.84633	5	1.06316	0.000485038
Fbxo21	0.0490481	13684926	0.507287	1.63e-08	2.12014	0.658806	5	1.4621	0.000495572
Tra2a	0.574976	14292754	0.529819	1.65e-08	19.8763	13.6209	5	0.584208	0.000500689
Smu1	0.124175	13856584	0.51365	1.67e-08	5.21201	2.47157	5	1.04157	0.000505924
Ppfia2	0.0335983	13625574	0.505087	1.67e-08	1.32509	0.306324	5	1.81165	0.000507298
Cdon	0.0191702	1.35616e+07	0.502715	1.68e-08	0.618375	0.0755319	5	3.19979	0.000508191
Cdc6	0.0166657	1.35616e+07	0.502714	1.69e-08	0.618375	0.0755319	5	2.94262	0.000511615
Gm6368	0.0816467	13776464	0.51068	1.69e-08	3.62191	1.47707	5	1.17215	0.000513647
Cacna2d3	0.014329	1.35615e+07	0.502713	1.71e-08	0.618375	0.0755319	5	2.70033	0.000517371
Pabpn1	0.21459	1.39765e+07	0.518095	1.72e-08	8.21555	4.49834	5	0.727367	0.000522064
Rrbp1	0.459561	12528371	0.464415	1.76e-08	14.7527	21.8833	5	-0.774674	0.00053456
Trim27	0.0731772	1.3736e+07	0.509181	1.77e-08	2.91519	1.07843	5	1.44282	0.000537996
Cttnbp2	0.118853	1.3813e+07	0.512036	1.79e-08	4.32862	1.90508	5	1.05671	0.000542018
Gm11914	0.0206412	13618114	0.50481	1.79e-08	1.23675	0.272754	5	1.54151	0.000543944
Sub1	0.32421	1.41237e+07	0.523551	1.8e-08	12.8092	8.00218	5	0.694661	0.000545075
Ptn	1.4929	12267040	0.454727	1.82e-08	41.3428	45.7933	5	-0.628421	0.000550836
Mpdz	0.0922363	1.37663e+07	0.510303	1.82e-08	3.44523	1.37636	5	1.21073	0.000552691
Serbp1	0.637576	14333106	0.531314	1.83e-08	21.6431	15.4463	5	0.642102	0.000553829
Arhgap33	0.0362234	1.36325e+07	0.505344	1.93e-08	1.41343	0.34409	5	1.94651	0.000584352
Rpl37rt	0.254226	1.40582e+07	0.521123	1.94e-08	10.6007	6.33628	5	0.741328	0.000588612
Cnksr2	0.0256581	13587127	0.503662	1.98e-08	0.883392	0.151064	5	2.57935	0.000601748
Idi1	0.0479157	13684251	0.507262	2e-08	2.12014	0.663002	5	1.37254	0.000606204
Pds5a	0.115885	13833124	0.512781	2.02e-08	4.77032	2.17784	5	0.846317	0.00061206
Cnih2	0.0118996	13542834	0.50202	2.04e-08	0.441696	0.0377659	5	3.59486	0.000617124
Rbm10	0.101175	1.38117e+07	0.511987	2.04e-08	4.32862	1.90508	5	0.941779	0.000618939
Tmsb15b2	0.0110146	1.35428e+07	0.50202	2.04e-08	0.441696	0.0377659	5	3.48705	0.000619146
Ebna1bp2	0.129671	13866454	0.514016	2.04e-08	5.47703	2.64781	5	0.935334	0.000619424
Faxc	0.0118982	13542827	0.50202	2.04e-08	0.441696	0.0377659	5	3.52082	0.000619699
Slc9a5	0.0135097	13542825	0.502019	2.05e-08	0.441696	0.0377659	5	3.41342	0.000620436
Mtfr2	0.00926714	13542822	0.502019	2.05e-08	0.441696	0.0377659	5	3.16592	0.000621544
Gm11491	0.0103451	13542820	0.502019	2.05e-08	0.441696	0.0377659	5	3.14215	0.000622283
Cenpi	0.00870547	13542815	0.502019	2.06e-08	0.441696	0.0377659	5	3.1359	0.000624136
Polr2b	0.0959895	1.37803e+07	0.510823	2.09e-08	3.71025	1.54001	5	1.21706	0.000632423
Gm6274	0.0520323	13696337	0.50771	2.11e-08	2.29682	0.755319	5	1.60286	0.000638193
Rpl34	0.784598	14404891	0.533975	2.13e-08	25.8834	19.1347	5	0.60113	0.000646949
Rps9	1.26815	14550477	0.539372	2.19e-08	36.4841	28.6224	5	0.603318	0.00066256
Gtf2h5	0.215057	1.39993e+07	0.518941	2.3e-08	8.92226	5.06064	5	0.721762	0.000696775
Msh6	0.0295477	1.3625e+07	0.505064	2.32e-08	1.32509	0.31052	5	1.74044	0.000704232
Coq7	0.087524	13788534	0.511128	2.34e-08	3.88693	1.64492	5	1.04598	0.000710775
Zfp260	0.121172	13824208	0.51245	2.39e-08	4.59364	2.08552	5	1.00847	0.000725959
Vopp1	0.0300628	13617745	0.504797	2.41e-08	1.23675	0.27695	5	2.07434	0.000730621
Pdzrn4	0.0285542	13617663	0.504794	2.46e-08	1.23675	0.27695	5	1.85161	0.00074562
Ttf2	0.0255991	13617653	0.504793	2.47e-08	1.23675	0.27695	5	1.82292	0.000747469
Cxcl2	0.0621604	12947887	0.479966	2.47e-08	2.12014	6.10549	5	-1.77032	0.000747521
Rps3a1	0.948013	14460298	0.536029	2.47e-08	29.5936	22.5714	5	0.601409	0.000748364
Igfbp5	0.251746	1.3984e+07	0.518374	2.48e-08	8.5689	4.7627	5	0.704047	0.00075142
Creg1	0.128113	12831784	0.475662	2.48e-08	4.32862	9.25265	5	-1.09008	0.000751423
Vangl2	0.0600054	13701145	0.507888	2.49e-08	2.38516	0.801477	5	1.34719	0.000754793
Uba1	0.140133	13877262	0.514417	2.5e-08	5.74205	2.84923	5	0.986705	0.000758507
Fcgr3	0.0712571	1.29118e+07	0.478628	2.5e-08	2.73852	7.00348	5	-1.49281	0.000758685
Neat1	0.0845705	1.2898e+07	0.478118	2.53e-08	3.00353	7.36855	5	-1.4692	0.000767474
Kif21a	0.355712	14096579	0.522547	2.54e-08	12.1025	7.43989	5	0.663154	0.0007694
Rnf146	0.0958089	1.3797e+07	0.511442	2.56e-08	4.0636	1.75402	5	0.972839	0.000774643
E130114P18Rik	0.127811	13866596	0.514021	2.58e-08	5.56537	2.68977	5	0.661587	0.000782792
Gm13456	0.0895908	13797879	0.511474	2.59e-08	4.0636	1.76661	5	1.2145	0.000784056
Fanca	0.015126	1.35785e+07	0.503344	2.61e-08	0.795053	0.125886	5	2.27666	0.000790378
Shmt1	0.016371	1.35701e+07	0.503029	2.61e-08	0.706714	0.100709	5	2.61241	0.000791482
Fam208b	0.082757	13754177	0.509854	2.62e-08	3.26855	1.28404	5	1.11597	0.000794181
Zranb1	0.120479	13827540	0.512574	2.66e-08	4.68198	2.14427	5	0.960836	0.000806865
Gm33366	0.0430584	1.3652e+07	0.506065	2.67e-08	1.67845	0.461584	5	1.54854	0.000809949
Prrc2a	0.105214	13783720	0.510949	2.73e-08	3.79859	1.60715	5	1.25328	0.000827825
Cacfd1	0.0589318	13706615	0.508091	2.77e-08	2.4735	0.851832	5	1.40973	0.000839145
Zfp426	0.0654722	13717497	0.508494	2.79e-08	2.65018	0.944148	5	1.26346	0.000846854
Cox6a1	0.646407	1.4341e+07	0.531609	2.82e-08	22.6148	16.3317	5	0.614137	0.000854217
Psmd14	0.147772	1.39083e+07	0.515569	2.87e-08	6.5371	3.38215	5	0.820243	0.000869625
Dhx30	0.116402	13826675	0.512542	2.89e-08	4.68198	2.14427	5	0.91981	0.000875125
Fyb	0.135466	12818509	0.47517	2.94e-08	4.85866	9.77298	5	-1.20548	0.00089063
Atp1b2	0.208782	1.27607e+07	0.473027	2.96e-08	6.27208	11.7536	5	-0.990198	0.000896707
Nutf2	0.0728234	1.37587e+07	0.510023	2.98e-08	3.35689	1.34279	5	1.16695	0.000904215
Prdx5	0.138872	1.27908e+07	0.474144	3.03e-08	5.65371	10.7045	5	-1.19967	0.000918481
Sema4c	0.0334321	1.36245e+07	0.505047	3.09e-08	1.32509	0.314716	5	1.91241	0.000937458
Rplp0	0.833792	14413386	0.53429	3.12e-08	27.2085	20.1922	5	0.584881	0.000944778
Kif3a	0.23013	1.39806e+07	0.518248	3.12e-08	8.48057	4.7711	5	0.771097	0.000947029
Rpl10a	0.673929	14350442	0.531957	3.13e-08	23.4982	16.9066	5	0.585722	0.000949774
Rtl8b	0.100444	1.3805e+07	0.511739	3.2e-08	4.24028	1.8799	5	1.05996	0.000969622
Rpl18	0.64949	1.43399e+07	0.531568	3.22e-08	22.7915	16.445	5	0.602414	0.000974742
Slc25a51	0.087139	1.3744e+07	0.509476	3.22e-08	3.09187	1.20012	5	1.4692	0.000974909
Ccdc66	0.193454	13921423	0.516054	3.22e-08	6.89046	3.63812	5	0.854716	0.000976304
U2surp	0.424735	1.41788e+07	0.525595	3.34e-08	15.4594	10.0667	5	0.570227	0.00101238
Taok2	0.0879975	1.37581e+07	0.509999	3.36e-08	3.35689	1.34699	5	1.16665	0.00101842
Tbpl1	0.0760984	1.3758e+07	0.509995	3.41e-08	3.35689	1.34699	5	1.13884	0.00103288
Cd302	0.0796238	12918129	0.478863	3.46e-08	2.73852	6.99089	5	-1.33637	0.00104909
Med10	0.1117	1.38264e+07	0.512533	3.47e-08	4.68198	2.16944	5	1.08784	0.00105244
Rsrc2	0.423672	1.4178e+07	0.525566	3.48e-08	15.371	10.0751	5	0.605916	0.00105556
Rnf219	0.0526488	1.36766e+07	0.506977	3.52e-08	2.0318	0.633628	5	1.51024	0.00106776
Tet3	0.0963921	13776861	0.510695	3.54e-08	3.71025	1.5568	5	1.079	0.00107459
Miip	0.0758702	1.37477e+07	0.509614	3.61e-08	3.18021	1.24628	5	1.11148	0.00109318
Tomm22	0.180792	1.3957e+07	0.517371	3.63e-08	7.86219	4.33889	5	0.754364	0.00109962
Pfdn2	0.12245	1.38653e+07	0.513975	3.64e-08	5.56537	2.73593	5	0.869463	0.00110291
Prdm10	0.0391146	1.3638e+07	0.505548	3.65e-08	1.50177	0.390248	5	1.70092	0.00110803
Ddx17	0.502763	1.42137e+07	0.526889	3.72e-08	17.0495	11.355	5	0.573463	0.0011264
Rnf44	0.0683561	1.37113e+07	0.508266	3.77e-08	2.56184	0.910579	5	1.58258	0.00114252
Vdac3	0.159772	1.39194e+07	0.515981	4.02e-08	6.89046	3.6591	5	0.835644	0.00121941
Frat2	0.0159455	13560990	0.502693	4.05e-08	0.618375	0.0797281	5	2.82855	0.00122809
Sf3b6	0.188729	1.39618e+07	0.51755	4.05e-08	8.03887	4.46897	5	0.744874	0.00122869
Hmgcs1	0.315034	14060289	0.521201	4.06e-08	11.0424	6.72234	5	0.711368	0.0012311
Mrpl9	0.136552	13872054	0.514224	4.07e-08	5.74205	2.86182	5	0.852851	0.0012339
Gm11508	0.0151581	13560964	0.502692	4.1e-08	0.618375	0.0797281	5	2.59645	0.00124182
Ubap2l	0.212801	1.3969e+07	0.517816	4.1e-08	8.21555	4.62003	5	0.813407	0.00124257
Rnaseh2a	0.0438686	13676054	0.506958	4.18e-08	2.0318	0.637825	5	1.49327	0.00126819
Sgk1	0.0424663	12983317	0.481279	4.26e-08	1.76678	5.49285	5	-1.90182	0.00129287
Cstb	0.17012	12765901	0.47322	4.27e-08	6.71378	11.8585	5	-1.17927	0.00129555
Syt1	0.0137141	13551894	0.502356	4.41e-08	0.530035	0.058747	5	2.81353	0.00133585
Hmgb1-ps9	0.00920924	13551892	0.502356	4.41e-08	0.530035	0.058747	5	2.62428	0.00133715
Mpeg1	0.103387	12880864	0.477481	4.5e-08	3.62191	8.14485	5	-1.23527	0.00136537
Usp49	0.0281393	13601805	0.504206	4.55e-08	1.06007	0.218203	5	2.073	0.00137961
Gm12504	0.0309372	13644147	0.505775	4.57e-08	1.59011	0.43221	5	1.45811	0.00138693
Mrpl49	0.058021	13720715	0.508614	4.63e-08	2.73852	1.00709	5	1.15293	0.00140429
Trappc1	0.125322	13848653	0.513356	4.64e-08	5.21201	2.53032	5	1.02211	0.00140699
Ephb2	0.0189079	13578020	0.503324	4.66e-08	0.795053	0.130083	5	2.43399	0.00141149
Smad4	0.0815724	13765466	0.510273	4.77e-08	3.53357	1.46028	5	0.980714	0.00144663
Espl1	0.0306166	1.36093e+07	0.504484	4.77e-08	1.14841	0.251773	5	2.2471	0.00144678
Smtn	0.0271742	13616515	0.504751	4.79e-08	1.23675	0.285343	5	1.83206	0.00145145
Pqbp1	0.128116	1.38559e+07	0.513624	4.79e-08	5.38869	2.64362	5	0.954592	0.00145247
Jakmip2	0.0995697	1.37753e+07	0.510639	4.84e-08	3.71025	1.57358	5	1.13931	0.00146603
Nifk	0.082966	13770485	0.510459	4.88e-08	3.62191	1.51903	5	1.07915	0.00147873
Pspc1	0.069478	1.37361e+07	0.509185	4.96e-08	3.00353	1.15816	5	1.17188	0.00150411
Cdk5rap2	0.196659	13910984	0.515667	4.99e-08	6.71378	3.56259	5	0.902442	0.00151379
Sipa1l1	0.0621261	13709401	0.508194	5.24e-08	2.56184	0.914775	5	1.20015	0.00158926
Sf1	0.147007	13884809	0.514697	5.26e-08	6.09541	3.12198	5	0.856281	0.00159326
Gm7862	0.0123265	13569474	0.503007	5.28e-08	0.706714	0.104905	5	2.23459	0.00160102
Gm13092	0.0130921	13569470	0.503007	5.29e-08	0.706714	0.104905	5	2.31249	0.00160344
6030458C11Rik	0.0693484	13709705	0.508206	5.34e-08	2.56184	0.918971	5	1.40854	0.00161994
Hmgxb4	0.107387	1.37973e+07	0.511454	5.35e-08	4.15194	1.85053	5	1.07744	0.0016233
Srpk2	0.227486	13973845	0.517997	5.41e-08	8.48057	4.81306	5	0.738673	0.00164017
Rpl9	0.810086	1.43936e+07	0.533556	5.41e-08	26.6784	20.0076	5	0.583878	0.00164153
Kcnk10	0.0228072	13593852	0.503911	5.48e-08	0.971731	0.18883	5	2.05448	0.00166175
Cox7a2	0.544838	1.42753e+07	0.529172	5.5e-08	20.1413	14.1706	5	0.57831	0.00166821
Gm5580	0.0231391	1.3586e+07	0.503621	5.5e-08	0.883392	0.159456	5	2.64606	0.00166891
Alox5ap	0.0334557	1.30019e+07	0.481968	5.53e-08	1.59011	5.16974	5	-2.0415	0.00167698
Pde5a	0.0196507	13593814	0.50391	5.54e-08	0.971731	0.18883	5	1.88465	0.00168009
Gtf2a2	0.164605	13905471	0.515462	5.59e-08	6.62544	3.49125	5	0.822423	0.00169338
Ccdc77	0.06948	13692842	0.50758	5.6e-08	2.29682	0.780496	5	1.58269	0.00169778
Efnb2	0.100015	13769738	0.510431	5.7e-08	3.62191	1.52742	5	1.16447	0.00172736
Serp2	0.0138738	13585863	0.503615	5.79e-08	0.883392	0.159456	5	1.61441	0.00175672
Tnrc18	0.0984064	1.37786e+07	0.51076	5.82e-08	3.79859	1.63233	5	1.0615	0.00176332
Cdc5l	0.23922	14015104	0.519526	5.88e-08	9.80565	5.7698	5	0.617782	0.00178385
Otub1	0.0999498	13805454	0.511755	5.92e-08	4.32862	1.96802	5	1.07064	0.00179544
Cxcl16	0.0554179	1.29632e+07	0.480534	5.93e-08	2.20848	6.0929	5	-1.60678	0.00179766
Cxcl14	0.0895154	1.29284e+07	0.479245	6.13e-08	2.82686	6.99089	5	-1.38381	0.00185716
Bhlhb9	0.071761	1.373e+07	0.508956	6.21e-08	2.91519	1.11619	5	1.21411	0.00188139
Zmym5	0.211541	1.39532e+07	0.517232	6.25e-08	7.95053	4.4312	5	0.728137	0.00189514
Ctsz	0.24094	1.27291e+07	0.471856	6.32e-08	8.03887	13.6755	5	-0.908544	0.0019151
Wbp11	0.170612	13905282	0.515455	6.44e-08	6.62544	3.52482	5	0.928349	0.00195153
Cntrl	0.203457	1.39401e+07	0.516745	6.5e-08	7.59717	4.17943	5	0.750249	0.0019697
Usf1	0.0596468	1.37194e+07	0.508564	6.51e-08	2.73852	1.01968	5	1.22135	0.00197501
Sass6	0.0892248	13764208	0.510226	6.64e-08	3.53357	1.48126	5	1.1534	0.00201258
Slc7a10	0.115641	1.28923e+07	0.477904	6.67e-08	3.62191	8.03575	5	-1.26644	0.00202266
Tomm70a	0.123869	13841216	0.513081	6.68e-08	5.12367	2.48416	5	0.912703	0.00202465
Il1rn	0.0368673	1.30182e+07	0.482571	6.84e-08	1.41343	4.88859	5	-1.97287	0.0020746
Pot1b	0.0566038	1.36745e+07	0.506902	6.94e-08	2.0318	0.650413	5	1.62348	0.00210509
Phf20	0.181929	1.38809e+07	0.514553	6.95e-08	6.00707	3.12198	5	1.11413	0.00210611
Ccdc9	0.0518301	13674491	0.5069	6.98e-08	2.0318	0.650413	5	1.54398	0.00211717
Gm4811	0.00562339	13532610	0.501641	7.01e-08	0.353357	0.0251773	5	3.4245	0.00212563
Gm28119	0.00710613	13532601	0.50164	7.05e-08	0.353357	0.0251773	5	3.09357	0.00213863
Gm6374	0.00505332	13532601	0.50164	7.05e-08	0.353357	0.0251773	5	2.75417	0.00213863
Upf3b	0.223891	1.39669e+07	0.517739	7.2e-08	8.39223	4.7627	5	0.7071	0.00218153
Phykpl	0.049708	13702391	0.507934	7.48e-08	2.4735	0.877009	5	1.08322	0.00226762
Smarcb1	0.142032	13880828	0.514549	7.66e-08	6.09541	3.13877	5	0.779269	0.00232139
Rab11fip3	0.0564804	13679959	0.507103	7.74e-08	2.12014	0.696572	5	1.4577	0.00234573
AW112010	0.0747507	1.29444e+07	0.479835	7.87e-08	2.65018	6.69296	5	-1.39374	0.00238679
Ccar2	0.0417781	13649349	0.505968	7.87e-08	1.67845	0.482565	5	1.57106	0.00238713
Pbxip1	0.121868	1.28861e+07	0.477677	7.91e-08	3.79859	8.3169	5	-1.11247	0.00239685
Ybx1-ps2	0.0353978	13655759	0.506206	7.92e-08	1.76678	0.524527	5	1.62108	0.00240034
Thoc1	0.174195	1.38851e+07	0.514707	8e-08	6.18375	3.22269	5	0.921995	0.00242403
Egr1	0.699154	14291111	0.529758	8.07e-08	21.4664	15.3246	5	0.608361	0.00244569
Lmbr1l	0.0453336	13655633	0.506201	8.1e-08	1.76678	0.524527	5	1.59421	0.0024547
Gm14584	0.0132125	1.35423e+07	0.501999	8.17e-08	0.441696	0.0419621	5	3.79589	0.00247564
Xpo7	0.0725343	1.37336e+07	0.50909	8.2e-08	3.00353	1.17494	5	1.09664	0.00248741
Kcnb2	0.0138761	1.35423e+07	0.501999	8.22e-08	0.441696	0.0419621	5	3.39006	0.00249343
Gm48583	0.00735682	1.35423e+07	0.501998	8.28e-08	0.441696	0.0419621	5	2.987	0.00250996
Gm26980	0.00879895	1.35422e+07	0.501998	8.29e-08	0.441696	0.0419621	5	2.78629	0.00251411
Pask	0.00829385	1.35422e+07	0.501998	8.29e-08	0.441696	0.0419621	5	2.76462	0.00251411
Gm5451	0.0137105	1.35774e+07	0.503302	8.3e-08	0.795053	0.134279	5	2.11936	0.0025155
Car2	0.303853	12708602	0.471096	8.3e-08	9.27562	14.8462	5	-0.956682	0.00251587
E2f8	0.00712574	1.35422e+07	0.501998	8.3e-08	0.441696	0.0419621	5	2.47885	0.00251688
Gm7551	0.00617093	1.35422e+07	0.501998	8.32e-08	0.441696	0.0419621	5	2.60345	0.00252104
Rbfox3	0.00725602	1.35422e+07	0.501998	8.34e-08	0.441696	0.0419621	5	2.52269	0.00252799
Armc10	0.0473217	1.36738e+07	0.506876	8.41e-08	2.0318	0.65461	5	1.51891	0.00255102
Gzf1	0.0858096	1.37532e+07	0.509819	8.49e-08	3.35689	1.38475	5	1.155	0.00257386
Prr12	0.0519843	1.36737e+07	0.506872	8.57e-08	2.0318	0.65461	5	1.4959	0.00259708
Tars	0.0714209	13748127	0.50963	8.58e-08	3.26855	1.3302	5	1.03264	0.00260107
Slc1a2	1.15171	12386235	0.459146	8.6e-08	32.2438	37.6736	5	-0.642401	0.00260635
Mirg	0.00948374	13522399	0.501262	8.62e-08	0.265018	0.0125886	5	5.04958	0.0026128
Rpl38-ps1	0.00560781	13522395	0.501262	8.65e-08	0.265018	0.0125886	5	4.96582	0.0026219
Gm17619	0.00723478	13522394	0.501262	8.66e-08	0.265018	0.0125886	5	4.19387	0.00262418
Gm37382	0.008332	13522393	0.501262	8.66e-08	0.265018	0.0125886	5	4.32204	0.00262646
Gm26953	0.00597954	13522393	0.501262	8.66e-08	0.265018	0.0125886	5	3.8397	0.00262646
Tff1	0.00688997	13522392	0.501262	8.67e-08	0.265018	0.0125886	5	4.13557	0.00262874
Gm11585	0.00510881	13522392	0.501262	8.67e-08	0.265018	0.0125886	5	3.89037	0.00262874
Kcnq2	0.00535975	13522392	0.501262	8.67e-08	0.265018	0.0125886	5	3.82022	0.00262874
Mif-ps3	0.00344936	13522391	0.501262	8.68e-08	0.265018	0.0125886	5	3.6546	0.00263103
Gm6195	0.00397588	13522390	0.501262	8.69e-08	0.265018	0.0125886	5	3.29233	0.00263332
Dleu7	0.00369583	13522390	0.501262	8.69e-08	0.265018	0.0125886	5	3.1756	0.00263332
Gpr63	0.00376296	13522390	0.501262	8.69e-08	0.265018	0.0125886	5	3.09293	0.00263332
Gm4374	0.00254946	13522390	0.501262	8.69e-08	0.265018	0.0125886	5	2.91579	0.00263332
Zfp445	0.200416	1.39156e+07	0.515839	8.79e-08	6.9788	3.79757	5	0.884202	0.00266597
Ppp4r2	0.0998223	13806398	0.51179	8.94e-08	4.41696	2.03936	5	0.923939	0.00270903
Yme1l1	0.161975	13900245	0.515269	8.97e-08	6.62544	3.51643	5	0.734816	0.00271809
Brix1	0.0655045	1.37477e+07	0.509615	8.98e-08	3.26855	1.3302	5	0.99202	0.00272216
Ndn	0.069605	1.37381e+07	0.509259	8.99e-08	3.09187	1.22949	5	1.08902	0.0027269
Rbm12	0.0281671	13615371	0.504709	9.01e-08	1.23675	0.293735	5	1.82142	0.00273035
Dffb	0.0274555	13615354	0.504708	9.04e-08	1.23675	0.293735	5	1.76125	0.00274116
Epop	0.0125302	1.35604e+07	0.502671	9.14e-08	0.618375	0.0839243	5	2.5146	0.00277139
2700033N17Rik	0.0129819	1.35604e+07	0.502671	9.19e-08	0.618375	0.0839243	5	2.41287	0.00278731
Ncan	0.150756	1.38567e+07	0.513654	9.41e-08	5.56537	2.78629	5	0.804194	0.0028532
Adprhl2	0.0697026	1.37127e+07	0.508317	9.54e-08	2.65018	0.986111	5	1.42314	0.00289263
Fmr1	0.151681	1.38856e+07	0.514725	9.61e-08	6.27208	3.27305	5	0.756546	0.00291409
Parp2	0.118669	13818521	0.512239	9.71e-08	4.68198	2.2198	5	0.98684	0.00294466
Klf4	0.0889973	1.2932e+07	0.479375	9.81e-08	3.00353	7.12937	5	-1.34571	0.00297263
Tigar	0.0222996	13600637	0.504163	9.86e-08	1.06007	0.226596	5	1.85613	0.00298857
Suv39h1	0.0347472	13635781	0.505465	9.86e-08	1.50177	0.407033	5	1.65656	0.00298984
Trerf1	0.0403125	13648681	0.505943	9.93e-08	1.67845	0.486761	5	1.52684	0.00301084
Cryab	0.152693	12857460	0.476614	9.93e-08	4.68198	9.34917	5	-1.14908	0.00301165
Zfp251	0.0437839	1.3655e+07	0.506177	1e-07	1.76678	0.528723	5	1.5266	0.00304543
Mre11a	0.0408164	1.36549e+07	0.506175	1.01e-07	1.76678	0.528723	5	1.44779	0.0030707
Gm26540	0.0170192	13568915	0.502987	1.01e-07	0.706714	0.109102	5	2.40036	0.00307529
Rsf1	0.30804	14038130	0.52038	1.02e-07	10.7774	6.59645	5	0.667341	0.00309284
Raf1	0.140458	13853141	0.513523	1.03e-07	5.47703	2.74852	5	0.896533	0.00310991
Rpl27a	0.877562	14400388	0.533809	1.03e-07	28.4452	21.5811	5	0.558071	0.00312658
Ifitm2	0.00916612	13108727	0.485928	1.06e-07	0.441696	3.25207	5	-3.16557	0.00320235
Exoc3	0.177847	13900148	0.515265	1.07e-07	6.62544	3.56259	5	0.920208	0.00324161
Uhrf2	0.0902185	13765572	0.510277	1.1e-07	3.62191	1.5526	5	1.02909	0.00333922
5730455P16Rik	0.130264	1.38214e+07	0.512346	1.11e-07	4.77032	2.28274	5	0.968969	0.00336318
Gm14586	0.0424764	1.36844e+07	0.507267	1.11e-07	2.20848	0.751122	5	1.34357	0.00337917
Vps33b	0.0483871	13648635	0.505942	1.11e-07	1.67845	0.490957	5	1.85814	0.00337981
Mt2	0.296216	12700297	0.470788	1.12e-07	10.159	15.5722	5	-1.00173	0.00338178
Rtn3	0.4385	1.41731e+07	0.525382	1.14e-07	16.1661	10.843	5	0.552965	0.00344881
Rack1	0.520835	1.42412e+07	0.527906	1.15e-07	19.3463	13.5286	5	0.562022	0.00348597
Mafb	0.0507809	1.29911e+07	0.481567	1.16e-07	2.0318	5.69426	5	-1.67769	0.00351011
Hepacam	0.165052	1.28375e+07	0.475875	1.16e-07	5.30035	10.1255	5	-1.0638	0.00352023
Ddx5	1.12559	14488800	0.537086	1.16e-07	35.689	28.1986	5	0.539654	0.00352189
Fcgr2b	0.0522946	1.29721e+07	0.480862	1.16e-07	2.38516	6.16004	5	-1.70904	0.00352429
Ywhah	0.188975	13953185	0.517231	1.17e-07	8.12721	4.64101	5	0.774233	0.00355108
Chd8	0.155189	1.38699e+07	0.514143	1.17e-07	5.91873	3.05065	5	0.810216	0.00355413
Rps15	0.872915	14397546	0.533703	1.18e-07	28.3569	21.6693	5	0.561355	0.00356632
Prokr2	0.0163811	13551359	0.502336	1.18e-07	0.530035	0.0629432	5	3.23159	0.00356972
Gm8494	0.0107471	13551347	0.502335	1.18e-07	0.530035	0.0629432	5	3.01872	0.00358948
Ppm1e	0.0443358	1.36355e+07	0.505454	1.19e-07	1.50177	0.411229	5	1.92563	0.00360404
Myb	0.00855315	13551317	0.502334	1.2e-07	0.530035	0.0629432	5	2.31157	0.00363936
Rps16	0.899497	14400701	0.53382	1.2e-07	28.8869	21.9	5	0.55161	0.0036453
4933404O12Rik	0.010114	13551312	0.502334	1.2e-07	0.530035	0.0629432	5	2.24429	0.00364774
Anapc11	0.194102	13949589	0.517098	1.22e-07	8.03887	4.57807	5	0.775904	0.00369473
Nop16	0.0525468	13700609	0.507868	1.22e-07	2.4735	0.893794	5	1.23571	0.00369943
Bag6	0.101757	1.37567e+07	0.509949	1.24e-07	3.44523	1.46448	5	1.42003	0.00375535
Lcmt1	0.0812895	1.37466e+07	0.509575	1.24e-07	3.26855	1.35118	5	1.26663	0.00376201
Tada1	0.0538507	1.36841e+07	0.507258	1.24e-07	2.20848	0.755319	5	1.48071	0.00376812
Tnpo3	0.119334	13816445	0.512162	1.26e-07	4.68198	2.23239	5	0.962655	0.00380671
Apaf1	0.0554672	13689622	0.507461	1.26e-07	2.29682	0.801477	5	1.38008	0.0038279
3110039I08Rik	0.200628	13900691	0.515285	1.27e-07	6.71378	3.61714	5	0.832963	0.00384884
Cmc2	0.0444228	1.36781e+07	0.507035	1.29e-07	2.12014	0.70916	5	1.38428	0.00389983
Elof1	0.0943146	13807400	0.511827	1.34e-07	4.5053	2.11489	5	0.887367	0.00406031
Ube2e1	0.131479	13854032	0.513556	1.35e-07	5.56537	2.81986	5	0.838831	0.00410724
Ccdc43	0.0644695	13716083	0.508442	1.36e-07	2.73852	1.04486	5	1.23381	0.00413318
Ccdc112	0.0531264	1.36723e+07	0.506818	1.37e-07	2.0318	0.667198	5	1.5604	0.00415446
Ap4m1	0.0701922	13725844	0.508804	1.37e-07	2.91519	1.14137	5	1.06018	0.0041678
Cenpl	0.0202568	13607386	0.504413	1.4e-07	1.14841	0.264362	5	1.60165	0.00422933
Mrps10	0.0850423	13759648	0.510057	1.4e-07	3.53357	1.51064	5	1.05798	0.00423904
Sptan1	0.104702	1.37777e+07	0.510725	1.4e-07	3.88693	1.72884	5	1.04265	0.00424372
Gm5436	0.0769885	13777337	0.510713	1.4e-07	3.88693	1.72464	5	0.889338	0.00425674
Slamf7	0.00903392	13115330	0.486173	1.41e-07	0.441696	3.20171	5	-3.20834	0.00428115
Vps36	0.134751	1.3871e+07	0.514186	1.44e-07	6.00707	3.11779	5	0.715766	0.00437476
Zfp451	0.0903476	13745692	0.50954	1.49e-07	3.26855	1.35957	5	1.2811	0.00452765
Rgs12	0.107099	1.37899e+07	0.511177	1.52e-07	4.15194	1.89669	5	0.956158	0.00461245
Itih3	0.0825075	12967213	0.480682	1.58e-07	2.56184	6.42441	5	-1.43827	0.00477582
Wfdc17	0.0128619	1.31018e+07	0.48567	1.62e-07	0.618375	3.47447	5	-2.8878	0.00490725
Ipo5	0.0594539	13704888	0.508027	1.62e-07	2.56184	0.952541	5	1.2975	0.00491696
Pde4dip	0.0925421	13745068	0.509516	1.66e-07	3.26855	1.36377	5	1.27747	0.00504288
Nsmce4a	0.0688396	13739647	0.509315	1.69e-07	3.18021	1.30502	5	1.0462	0.00511254
Kdm2b	0.0555568	1.36773e+07	0.507004	1.69e-07	2.12014	0.717553	5	1.47451	0.00512736
Nras	0.102687	1.38135e+07	0.512054	1.7e-07	4.68198	2.24078	5	0.805401	0.0051555
Acsl3	0.385811	1.2667e+07	0.469554	1.72e-07	12.0141	17.8339	5	-0.838965	0.00521696
Rab11b	0.161406	13894665	0.515062	1.74e-07	6.62544	3.59196	5	0.847505	0.00528629
Coq6	0.0405028	13659326	0.506338	1.77e-07	1.85512	0.583274	5	1.32864	0.0053775
Prelid1	0.207691	13963704	0.517621	1.8e-07	8.5689	5.03126	5	0.803449	0.00544367
Arl4c	0.136372	1.38486e+07	0.513354	1.82e-07	5.47703	2.79468	5	0.950146	0.00551489
Exosc7	0.0814167	1.37624e+07	0.510157	1.82e-07	3.62191	1.57358	5	0.96865	0.00552865
Eif2s3x	0.0457342	13665403	0.506563	1.82e-07	1.94346	0.629432	5	1.53474	0.00553027
Ndufa4	0.459761	14186006	0.525862	1.83e-07	17.3145	11.762	5	0.517491	0.00555963
Fip1l1	0.162966	1.38931e+07	0.515004	1.83e-07	6.62544	3.57518	5	0.758161	0.00556156
Ywhag	0.103019	1.37974e+07	0.511456	1.84e-07	4.32862	2.02677	5	1.00509	0.00557446
Fam149b	0.0459402	1.36767e+07	0.506982	1.85e-07	2.12014	0.717553	5	1.18925	0.00559442
Klhl24	0.15965	1.38523e+07	0.513491	1.87e-07	5.56537	2.86182	5	0.985586	0.00566539
Zfp382	0.0247252	1.36069e+07	0.504395	1.88e-07	1.14841	0.268558	5	1.83901	0.00570579
March5	0.122737	1.38368e+07	0.512916	1.91e-07	5.21201	2.61424	5	0.941521	0.00577817
Tpt1	1.0739	1.4435e+07	0.535091	1.91e-07	31.1837	25.3661	5	0.585812	0.00578035
Narf	0.0834879	13729850	0.508952	1.91e-07	3.00353	1.21271	5	1.33497	0.0057894
Zbtb8a	0.0167579	1.35599e+07	0.502651	1.91e-07	0.618375	0.0881205	5	2.86747	0.00579064
Dvl3	0.0613119	1.3688e+07	0.507402	1.92e-07	2.29682	0.814066	5	1.4218	0.00581805
Acd	0.054544	1.3688e+07	0.507402	1.92e-07	2.29682	0.814066	5	1.40401	0.00581968
Aif1	0.16849	12841337	0.476016	1.92e-07	5.56537	10.3898	5	-0.983608	0.0058267
Zfp90	0.0656254	13709277	0.50819	1.94e-07	2.65018	1.00709	5	1.23727	0.00586892
Scn3a	0.0184489	13559828	0.50265	1.94e-07	0.618375	0.0881205	5	2.59265	0.0058949
Cebpb	0.06133	12983960	0.481303	2.04e-07	2.38516	6.11389	5	-1.46787	0.00619699
Champ1	0.0403519	1.36405e+07	0.505641	2.08e-07	1.59011	0.461584	5	1.73861	0.00629147
Tmsb4x	1.5271	14520148	0.538248	2.08e-07	40.4594	32.9864	5	0.56876	0.00629169
Fam76b	0.0677763	1.37288e+07	0.508912	2.08e-07	3.00353	1.20851	5	1.0265	0.00629989
Impdh2-ps	0.0338277	13627479	0.505158	2.1e-07	1.41343	0.381856	5	1.89837	0.00636415
Psmc4	0.151223	1.38884e+07	0.51483	2.13e-07	6.5371	3.52902	5	0.762783	0.00646295
AA467197	0.0204079	13092151	0.485313	2.14e-07	0.795053	3.72624	5	-2.46829	0.00649047
Rbx1	0.33805	1.41061e+07	0.522901	2.16e-07	13.7809	9.05124	5	0.572341	0.00656352
2810025M15Rik	0.0787861	13770037	0.510442	2.19e-07	3.79859	1.69107	5	0.911831	0.00664431
Gm21887	0.0259017	13613616	0.504644	2.21e-07	1.23675	0.306324	5	1.59886	0.00670967
Maf1	0.13206	13846468	0.513275	2.23e-07	5.47703	2.80307	5	0.893048	0.00674966
Gm8748	0.00390913	13511612	0.500862	2.31e-07	0.176678	0.00419621	5	7.69615	0.00700077
Gm9536	0.00591988	13511612	0.500862	2.31e-07	0.176678	0.00419621	5	6.51679	0.00700077
Gm6057	0.00294262	13511612	0.500862	2.31e-07	0.176678	0.00419621	5	6.09222	0.00700077
Gm20208	0.00558237	13511612	0.500862	2.31e-07	0.176678	0.00419621	5	6.04466	0.00700077
Gm12108	0.00548736	13511612	0.500862	2.31e-07	0.176678	0.00419621	5	6.04302	0.00700077
Gm7366	0.00401952	13511612	0.500862	2.31e-07	0.176678	0.00419621	5	6.02278	0.00700077
Gm45217	0.00582578	13511612	0.500862	2.31e-07	0.176678	0.00419621	5	5.82373	0.00700077
Pcdha11	0.00480659	13511612	0.500862	2.31e-07	0.176678	0.00419621	5	5.68764	0.00700077
Gm13902	0.00471522	13511611	0.500862	2.31e-07	0.176678	0.00419621	5	5.95883	0.00700911
Gm14473	0.00481246	13511611	0.500862	2.31e-07	0.176678	0.00419621	5	5.8808	0.00700911
Gm48068	0.00432601	13511611	0.500862	2.31e-07	0.176678	0.00419621	5	5.78492	0.00700911
Hoxc4	0.00313015	13511611	0.500862	2.31e-07	0.176678	0.00419621	5	4.91981	0.00700911
Gm4651	0.00463407	13511611	0.500862	2.31e-07	0.176678	0.00419621	5	4.85966	0.00700911
Zfp397	0.121088	13795427	0.511383	2.31e-07	4.32862	2.03516	5	0.978027	0.00701621
Arhgap40	0.00419933	13511610	0.500862	2.31e-07	0.176678	0.00419621	5	5.2111	0.00701746
Gm37067	0.004529	13511610	0.500862	2.31e-07	0.176678	0.00419621	5	5.02247	0.00701746
Gm9845	0.0031087	13511610	0.500862	2.31e-07	0.176678	0.00419621	5	4.85284	0.00701746
Gm43279	0.00411964	13511610	0.500862	2.31e-07	0.176678	0.00419621	5	4.84229	0.00701746
Gm15452	0.00212234	13511610	0.500862	2.31e-07	0.176678	0.00419621	5	4.76702	0.00701746
Gm6750	0.00258318	13511610	0.500862	2.31e-07	0.176678	0.00419621	5	4.74845	0.00701746
Gm45508	0.00438764	13511610	0.500862	2.31e-07	0.176678	0.00419621	5	4.71016	0.00701746
Gm4607	0.00303123	13511610	0.500862	2.31e-07	0.176678	0.00419621	5	4.6999	0.00701746
Gm29767	0.00360971	13511610	0.500862	2.31e-07	0.176678	0.00419621	5	4.63274	0.00701746
Gm9915	0.00367274	13511610	0.500862	2.31e-07	0.176678	0.00419621	5	4.63199	0.00701746
Gm39132	0.00410948	13511610	0.500862	2.31e-07	0.176678	0.00419621	5	4.61356	0.00701746
Slc16a14	0.00384264	13511610	0.500862	2.31e-07	0.176678	0.00419621	5	4.57394	0.00701746
Sphkap	0.00364738	13511610	0.500862	2.31e-07	0.176678	0.00419621	5	4.52165	0.00701746
Gm14480	0.00334181	13511610	0.500862	2.31e-07	0.176678	0.00419621	5	4.49816	0.00701746
Gm49699	0.00393524	13511610	0.500862	2.31e-07	0.176678	0.00419621	5	4.44095	0.00701746
Gm8438	0.00348837	13511610	0.500862	2.31e-07	0.176678	0.00419621	5	4.41165	0.00701746
Gm40418	0.00335535	13511610	0.500862	2.31e-07	0.176678	0.00419621	5	4.38799	0.00701746
Gm9377	0.00225398	13511610	0.500862	2.31e-07	0.176678	0.00419621	5	4.31132	0.00701746
Hist1h3g	0.00233471	13511610	0.500862	2.31e-07	0.176678	0.00419621	5	4.21728	0.00701746
Gm6032	0.00310359	13511610	0.500862	2.31e-07	0.176678	0.00419621	5	4.05925	0.00701746
AC093020.1	0.00264861	13511610	0.500862	2.31e-07	0.176678	0.00419621	5	3.95727	0.00701746
Gm14008	0.00253533	13511610	0.500862	2.31e-07	0.176678	0.00419621	5	3.81537	0.00701746
Peg12	0.00191225	13511610	0.500862	2.31e-07	0.176678	0.00419621	5	3.55547	0.00701746
Gm8956	0.00193346	13511610	0.500862	2.31e-07	0.176678	0.00419621	5	3.41178	0.00701746
Ccp110	0.128485	13819062	0.512259	2.34e-07	4.85866	2.37925	5	0.872355	0.00708399
Ms4a6c	0.03091	1.30594e+07	0.484101	2.36e-07	1.23675	4.41442	5	-1.91135	0.00715745
Mmadhc	0.0832507	13756600	0.509944	2.36e-07	3.53357	1.53581	5	1.07857	0.00716056
Cirbp	0.153937	1.38771e+07	0.51441	2.37e-07	6.27208	3.34858	5	0.771868	0.00719259
Prpf39	0.174632	1.38904e+07	0.514902	2.38e-07	6.62544	3.59616	5	0.756939	0.00721883
Pomt1	0.0490392	13658574	0.50631	2.38e-07	1.85512	0.591666	5	1.54591	0.00722497
Eif1b	0.262214	14017886	0.51963	2.42e-07	10.5124	6.49994	5	0.641709	0.00732285
Rere	0.157231	13859722	0.513767	2.43e-07	5.83039	3.04645	5	0.848562	0.00736711
Emg1	0.144941	1.38669e+07	0.514032	2.43e-07	6.00707	3.17234	5	0.823638	0.00738023
Fam133b	0.211048	1.39377e+07	0.516657	2.44e-07	7.95053	4.56548	5	0.725806	0.00738476
Ncoa5	0.0453636	1.36584e+07	0.506303	2.46e-07	1.85512	0.591666	5	1.44706	0.00746384
Glrx2	0.204662	1.39404e+07	0.516757	2.46e-07	8.03887	4.62843	5	0.719485	0.00747086
Kars	0.0580471	1.37082e+07	0.508148	2.47e-07	2.65018	1.01548	5	1.21839	0.00747424
Dock7	0.148038	1.3827e+07	0.512553	2.49e-07	5.03534	2.51353	5	0.992202	0.00754543
Prkx	0.0958225	1.37696e+07	0.510427	2.49e-07	3.79859	1.70366	5	1.0812	0.00756404
Hspd1	0.2782	1.40257e+07	0.51992	2.5e-07	10.7774	6.73073	5	0.670962	0.00757643
Snn	0.0494194	1.36811e+07	0.507144	2.54e-07	2.20848	0.772104	5	1.18079	0.00770933
E2f3	0.0435374	1.36754e+07	0.506936	2.56e-07	2.12014	0.725945	5	1.07931	0.00776374
Ccl6	0.00729385	13137576	0.486997	2.57e-07	0.353357	2.94994	5	-3.43316	0.00779252
Zfp81	0.0469958	13652231	0.506075	2.59e-07	1.76678	0.549704	5	1.50611	0.00785535
Sin3a	0.0617468	13727503	0.508865	2.61e-07	3.00353	1.2169	5	0.959082	0.00792022
Gm9013	0.0323559	1.36521e+07	0.506069	2.66e-07	1.76678	0.549704	5	1.3813	0.00805728
Mrrf	0.0358962	13652039	0.506068	2.68e-07	1.76678	0.549704	5	1.35676	0.00811211
Vegfa	0.114457	1.29142e+07	0.478719	2.68e-07	3.97527	8.21619	5	-1.21678	0.00813784
Gemin6	0.0186035	1.36062e+07	0.504367	2.69e-07	1.14841	0.272754	5	1.36478	0.00814281
Naa35	0.12826	13837000	0.512924	2.71e-07	5.30035	2.68977	5	0.844105	0.00821186
Usp28	0.027803	13591669	0.50383	2.71e-07	0.971731	0.205615	5	2.21779	0.00822221
Cyfip2	0.031436	1.36268e+07	0.505132	2.73e-07	1.41343	0.386052	5	1.67696	0.00829129
Kcnh7	0.0255299	1.35916e+07	0.503829	2.74e-07	0.971731	0.205615	5	2.07679	0.00829332
Tsen34	0.123176	13850426	0.513422	2.77e-07	5.65371	2.91637	5	0.696181	0.008391
Rln1	0.0114348	13541701	0.501978	2.78e-07	0.441696	0.0461584	5	3.36873	0.00842731
Zcchc12	0.00986717	13541693	0.501978	2.79e-07	0.441696	0.0461584	5	3.15849	0.00846192
Gm2981	0.0093639	13541689	0.501977	2.8e-07	0.441696	0.0461584	5	3.03975	0.00847927
Ube2m	0.0453197	13680843	0.507136	2.8e-07	2.20848	0.7763	5	1.24929	0.00848465
BC065403	0.00997032	13541685	0.501977	2.8e-07	0.441696	0.0461584	5	2.86936	0.00849666
A330084C13Rik	0.00961756	13541683	0.501977	2.81e-07	0.441696	0.0461584	5	2.90597	0.00850537
Gm48267	0.0125816	13541678	0.501977	2.81e-07	0.441696	0.0461584	5	2.94975	0.00852718
Nup160	0.0326229	13626644	0.505127	2.82e-07	1.41343	0.386052	5	1.53225	0.00853813
Rbm18	0.0755835	13732230	0.509041	2.82e-07	3.09187	1.27565	5	1.13162	0.00854053
Ly6i	0.0405449	13035030	0.483196	2.84e-07	1.67845	5.01448	5	-1.89592	0.00859494
Vps51	0.0620663	1.37125e+07	0.50831	2.84e-07	2.73852	1.07003	5	1.17852	0.00861256
Yy1	0.149726	13855512	0.51361	2.85e-07	5.74205	3.01288	5	0.927555	0.00865421
Atp5g2	0.254279	14020625	0.519731	2.88e-07	10.689	6.66779	5	0.644131	0.00873188
Xrcc6	0.0417359	1.36693e+07	0.506709	2.91e-07	2.0318	0.683983	5	1.17679	0.00881477
Cacna1b	0.012994	13550762	0.502314	2.96e-07	0.530035	0.0671394	5	2.60819	0.00896098
Cbx2	0.012058	13550761	0.502314	2.96e-07	0.530035	0.0671394	5	2.58084	0.00896488
Mrps17	0.151266	1.38718e+07	0.514214	3.01e-07	6.18375	3.31501	5	0.847175	0.00913375
Glul	0.56833	1.25817e+07	0.46639	3.03e-07	17.4028	24.1576	5	-0.673961	0.00918198
Grn	0.15899	12854010	0.476486	3.04e-07	5.65371	10.3101	5	-1.0291	0.00921233
Fem1a	0.0450965	1.36395e+07	0.505602	3.11e-07	1.59011	0.469976	5	1.79896	0.00941685
Runx1t1	0.057324	13663513	0.506493	3.11e-07	1.94346	0.642021	5	1.49266	0.00943046
Rpl36a-ps2	0.0262745	1.36329e+07	0.505359	3.13e-07	1.50177	0.428014	5	1.54519	0.00948263
Kctd20	0.049101	1.3675e+07	0.506919	3.13e-07	2.12014	0.734338	5	1.41547	0.00948833
Zc3h14	0.0860651	13754733	0.509875	3.16e-07	3.53357	1.5484	5	1.05465	0.00957158
Wtap	0.0823041	1.37546e+07	0.509871	3.19e-07	3.53357	1.5484	5	1.02903	0.00967774
Naca	0.543523	1.42332e+07	0.527612	3.23e-07	20.1413	14.4098	5	0.539714	0.00979322
Cul5	0.181642	1.38941e+07	0.515042	3.25e-07	6.80212	3.75981	5	0.788544	0.00985423
Srbd1	0.0522	13680237	0.507113	3.25e-07	2.20848	0.780496	5	1.22872	0.00985465
Nfkbia	0.364931	1.26912e+07	0.47045	3.28e-07	11.8375	17.5486	5	-0.814605	0.00992917
Camsap2	0.085471	1.37584e+07	0.51001	3.31e-07	3.62191	1.59876	5	0.886469	0.0100375
Zfp946	0.0366179	1.3639e+07	0.505586	3.36e-07	1.59011	0.469976	5	1.42491	0.0101821
Znhit6	0.0694031	13731003	0.508995	3.36e-07	3.09187	1.27985	5	0.975161	0.010187
Cse1l	0.0603466	13696378	0.507712	3.36e-07	2.4735	0.927364	5	1.2919	0.0101982
Eif4b	0.119382	1.38422e+07	0.513119	3.37e-07	5.47703	2.82405	5	0.81256	0.010221
Vdac1	0.225125	1.39683e+07	0.51779	3.37e-07	9.0106	5.39633	5	0.692873	0.0102219
Eif4g1	0.281168	14015208	0.51953	3.38e-07	10.6007	6.60484	5	0.643074	0.0102344
Zik1	0.0137811	13567766	0.502944	3.39e-07	0.706714	0.117494	5	2.09605	0.010268
Prdm2	0.163908	1.38739e+07	0.514293	3.4e-07	6.27208	3.38635	5	0.823948	0.0102997
Pak2	0.291463	1.40215e+07	0.519764	3.48e-07	10.7774	6.79787	5	0.700891	0.0105387
Riok1	0.106578	1.37757e+07	0.510651	3.61e-07	3.97527	1.83375	5	1.03568	0.0109471
Zfp113	0.0541461	1.36687e+07	0.506687	3.67e-07	2.0318	0.692375	5	1.45988	0.0111339
Ywhae	0.540966	1.42187e+07	0.527075	3.7e-07	19.523	13.9188	5	0.540687	0.0112028
Srsf11	0.505704	14191621	0.52607	3.72e-07	18.2862	12.7313	5	0.509782	0.0112682
Zswim6	0.101605	13767200	0.510337	3.77e-07	3.79859	1.72884	5	1.12706	0.0114402
Alg13	0.0384745	1.3651e+07	0.50603	3.79e-07	1.76678	0.558097	5	1.44974	0.0114766
Slc11a1	0.0673821	12990091	0.48153	3.79e-07	2.56184	6.24397	5	-1.44135	0.0114771
Ssna1	0.100434	13799410	0.511531	3.79e-07	4.5053	2.17364	5	0.855589	0.011496
Nt5dc2	0.0275937	1.36193e+07	0.504855	3.79e-07	1.32509	0.352482	5	1.62471	0.0115046
AC121821.3	0.0269361	13612499	0.504602	3.85e-07	1.23675	0.314716	5	1.60072	0.0116571
Gm16589	0.0133148	1.35593e+07	0.50263	3.85e-07	0.618375	0.0923167	5	2.68806	0.0116782
Rps21	0.77493	1.4329e+07	0.531161	3.87e-07	26.2367	19.7516	5	0.523716	0.0117449
Gm3636	0.00782062	13532041	0.50162	3.89e-07	0.353357	0.0293735	5	3.2633	0.0118078
5330409N07Rik	0.0107178	13532039	0.50162	3.9e-07	0.353357	0.0293735	5	3.37229	0.0118222
Gm44180	0.00712971	13532039	0.50162	3.9e-07	0.353357	0.0293735	5	3.23651	0.0118222
Nespas	0.00880229	13532038	0.50162	3.9e-07	0.353357	0.0293735	5	3.12487	0.0118294
1700001O22Rik	0.00667877	13532037	0.50162	3.9e-07	0.353357	0.0293735	5	2.95931	0.0118366
Setd2	0.142447	13850992	0.513443	3.92e-07	5.74205	3.00869	5	0.735576	0.0118873
F3	0.192292	1.28539e+07	0.476483	3.93e-07	5.74205	10.5367	5	-0.91801	0.0119126
Rdx	0.403085	14109774	0.523036	3.93e-07	14.4876	9.63451	5	0.538798	0.0119195
Nicn1	0.107374	13775336	0.510638	3.93e-07	3.97527	1.84214	5	1.07101	0.0119236
Dnajc2	0.167237	1.38856e+07	0.514727	3.99e-07	6.62544	3.6549	5	0.809398	0.0120871
Iws1	0.136768	1.38506e+07	0.513429	4.03e-07	5.74205	3.00869	5	0.725426	0.0122226
Fam192a	0.116962	1.3815e+07	0.512108	4.05e-07	4.85866	2.42122	5	0.919861	0.0122653
Ino80	0.0927448	1.37487e+07	0.509651	4.08e-07	3.44523	1.50644	5	1.09749	0.0123652
Aldoc	0.831597	1.25152e+07	0.463927	4.09e-07	24.2049	30.3302	5	-0.658966	0.0123899
Brip1os	0.0603928	1.37106e+07	0.50824	4.09e-07	2.73852	1.08262	5	1.10583	0.0124142
Klhdc4	0.0507029	13662697	0.506463	4.1e-07	1.94346	0.650413	5	1.60679	0.012438
Anp32b-ps1	0.0307385	1.36385e+07	0.505564	4.12e-07	1.59011	0.474172	5	1.37101	0.0124953
Adnp	0.0343753	1.36446e+07	0.505792	4.13e-07	1.67845	0.516134	5	1.23921	0.0125116
Tma7	0.246544	14000345	0.518979	4.13e-07	10.159	6.31111	5	0.683375	0.0125124
Tnpo2	0.0510795	13662633	0.506461	4.14e-07	1.94346	0.650413	5	1.52553	0.0125599
Wdr45	0.0517653	13679339	0.50708	4.18e-07	2.20848	0.788888	5	1.3036	0.0126653
Sp140	0.0252037	1.30927e+07	0.485333	4.21e-07	0.971731	3.90668	5	-2.02134	0.0127618
Wdr75	0.0572837	1.369e+07	0.507477	4.23e-07	2.38516	0.885401	5	1.26969	0.0128156
BC005537	0.313227	14048020	0.520747	4.23e-07	11.9258	7.68327	5	0.622966	0.0128312
Acsbg1	0.166272	1.28793e+07	0.477424	4.24e-07	5.12367	9.68906	5	-1.00499	0.0128499
Aida	0.0866453	13753060	0.509813	4.25e-07	3.53357	1.56519	5	1.10812	0.0128825
Gm37676	0.0394215	1.36565e+07	0.506233	4.26e-07	1.85512	0.604255	5	1.23443	0.0129203
Ncbp2	0.122935	13828954	0.512626	4.37e-07	5.21201	2.6604	5	0.824554	0.0132489
Sept4	0.361271	12727613	0.4718	4.38e-07	10.5124	16.1009	5	-0.804818	0.0132675
Gpbp1	0.185115	13897843	0.51518	4.38e-07	6.9788	3.92766	5	0.840849	0.0132792
Psmb1	0.419266	1.41505e+07	0.524545	4.41e-07	16.3428	11.2459	5	0.540999	0.0133808
H2-T23	0.204998	12819927	0.475222	4.43e-07	6.9788	11.955	5	-0.878893	0.0134228
Sirpa	0.15403	1.28835e+07	0.477579	4.46e-07	5.03534	9.58416	5	-0.922533	0.0135067
Cbx8	0.0298778	13605367	0.504338	4.51e-07	1.14841	0.281146	5	2.08968	0.0136836
Dapk1	0.0469553	1.36446e+07	0.505792	4.51e-07	1.67845	0.520331	5	1.75375	0.0136854
Zfr	0.311846	1.40259e+07	0.519927	4.54e-07	11.1307	7.07482	5	0.654542	0.0137789
Rgcc	0.0857158	1.29838e+07	0.481298	4.55e-07	2.73852	6.50413	5	-1.25941	0.0137802
Slfn9	0.0282956	1.36254e+07	0.505082	4.56e-07	1.41343	0.394444	5	1.41513	0.0138243
Ss18	0.0725228	13724651	0.50876	4.79e-07	3.00353	1.24628	5	1.15156	0.0145123
Med30	0.0916415	1.37932e+07	0.511301	4.79e-07	4.41696	2.12328	5	0.740918	0.014529
R3hcc1	0.0488092	13678624	0.507053	4.9e-07	2.20848	0.793085	5	1.25837	0.0148665
Pak1ip1	0.145643	1.38754e+07	0.514348	4.92e-07	6.44876	3.51643	5	0.659752	0.0149151
Ptp4a2	0.265938	1.40072e+07	0.519234	5e-07	10.5124	6.60065	5	0.656795	0.0151469
Nabp2	0.0737304	13742606	0.509425	5.11e-07	3.35689	1.46028	5	1.02426	0.0155028
Fxyd1	0.175255	1.28701e+07	0.477081	5.12e-07	5.56537	10.1716	5	-0.964072	0.0155137
Pltp	0.0560384	13036688	0.483257	5.16e-07	1.85512	5.2117	5	-1.51948	0.0156559
Klhl13	0.083532	1.37425e+07	0.509423	5.32e-07	3.35689	1.46448	5	1.06937	0.016132
Gbf1	0.101069	13764436	0.510234	5.35e-07	3.79859	1.74143	5	1.02403	0.0162047
Gm8186	0.0439328	13683478	0.507233	5.45e-07	2.29682	0.843439	5	1.157	0.0165201
Pdp1	0.0245265	13597783	0.504057	5.5e-07	1.06007	0.247577	5	1.70998	0.0166604
Zfp146	0.0238026	13597758	0.504056	5.53e-07	1.06007	0.247577	5	1.64357	0.0167597
Fxyd5	0.0768252	12986600	0.481401	5.71e-07	2.82686	6.5461	5	-1.2625	0.0173141
Rpl22	0.672665	14271532	0.529032	5.74e-07	23.2332	17.1625	5	0.518927	0.0173943
Armcx1	0.0492273	1.36614e+07	0.506416	5.76e-07	1.94346	0.658806	5	1.48242	0.0174497
Gm15720	0.01898	13590428	0.503784	5.79e-07	0.971731	0.214007	5	1.71413	0.0175396
Zfp386	0.0672651	1.37277e+07	0.508873	5.83e-07	3.09187	1.30083	5	0.890204	0.017674
Vcp	0.310569	14040720	0.520476	5.9e-07	11.8375	7.67907	5	0.641662	0.017878
Rrp15	0.0528667	1.36832e+07	0.507224	5.95e-07	2.29682	0.847635	5	1.25546	0.0180463
Nkapd1	0.0873428	1.37548e+07	0.509878	6e-07	3.62191	1.63233	5	0.971018	0.0181809
Rbm6	0.168852	1.38858e+07	0.514732	6.01e-07	6.80212	3.78079	5	0.63951	0.0182224
Zfp606	0.0629167	1.3678e+07	0.50703	6.04e-07	2.20848	0.801477	5	1.42694	0.0182981
Dph7	0.0357826	1.36183e+07	0.504817	6.08e-07	1.32509	0.360874	5	1.75622	0.0184424
Slc35a1	0.0550415	13703530	0.507977	6.09e-07	2.65018	1.04486	5	1.00621	0.018453
Wdr70	0.0833177	13746051	0.509553	6.25e-07	3.44523	1.52742	5	1.06797	0.0189571
Ubap2	0.0570724	13688278	0.507411	6.26e-07	2.38516	0.89799	5	1.21209	0.0189706
Nsmce1	0.0930623	13783472	0.51094	6.36e-07	4.24028	2.03097	5	0.859559	0.0192852
Brwd1	0.144366	13839122	0.513003	6.42e-07	5.56537	2.92057	5	0.742917	0.0194583
Smpdl3a	0.0784447	13005251	0.482092	6.44e-07	2.4735	6.10549	5	-1.12063	0.0195215
Stk25	0.105988	13771917	0.510512	6.47e-07	3.97527	1.87151	5	1.11203	0.0196188
Rpl18a	1.07803	14391355	0.533474	6.56e-07	32.5088	25.2151	5	0.525542	0.0198755
Ppme1	0.0679284	1.37085e+07	0.508162	6.57e-07	2.73852	1.1036	5	1.26496	0.0199141
Inip	0.0504868	1.36666e+07	0.506609	6.57e-07	2.0318	0.70916	5	1.47258	0.0199276
Dnajc11	0.0719116	1.37228e+07	0.50869	6.61e-07	3.00353	1.25886	5	1.09291	0.0200443
Ncbp3	0.0806374	13749445	0.509679	6.67e-07	3.53357	1.57778	5	0.838578	0.0202299
Gm28379	0.0119889	13550195	0.502293	6.76e-07	0.530035	0.0713357	5	2.52887	0.0204956
Atp5f1	0.442149	1.41448e+07	0.524333	6.87e-07	16.4311	11.4725	5	0.569376	0.020835
Larp4b	0.159887	1.38723e+07	0.514231	6.96e-07	6.44876	3.55839	5	0.737816	0.0211074
Kat5	0.0638206	13682844	0.50721	7.01e-07	2.29682	0.856028	5	1.4857	0.0212472
Zcwpw1	0.0641706	13707818	0.508136	7.13e-07	2.73852	1.1036	5	1.0934	0.0216086
Cers4	0.100188	1.37622e+07	0.510152	7.14e-07	3.79859	1.75402	5	0.982351	0.0216546
Map1lc3b	0.383601	1.41073e+07	0.522944	7.17e-07	14.7527	10.0709	5	0.578098	0.0217502
Mfng	0.0357171	1.36369e+07	0.505509	7.18e-07	1.59011	0.486761	5	1.54744	0.0217716
Snrnp200	0.0793461	13735951	0.509178	7.26e-07	3.26855	1.42252	5	1.03142	0.0220227
Unc93b1	0.0914758	1.29646e+07	0.480586	7.36e-07	3.44523	7.3182	5	-1.18911	0.0223193
Zcchc3	0.0353968	1.36306e+07	0.505273	7.4e-07	1.50177	0.444799	5	1.45381	0.0224341
Rbm4b	0.0832246	13735769	0.509172	7.4e-07	3.26855	1.42252	5	1.02732	0.0224388
Zmynd19	0.022299	13597225	0.504036	7.5e-07	1.06007	0.251773	5	1.65363	0.022732
Smndc1	0.170467	13893231	0.515009	7.58e-07	7.06714	4.01158	5	0.729042	0.0229685
Lrrc40	0.0343811	13617775	0.504798	7.62e-07	1.32509	0.365071	5	1.77841	0.0231137
Zfp358	0.0309505	13617724	0.504796	7.7e-07	1.32509	0.365071	5	1.67017	0.023346
Gm7561	0.0171364	13582535	0.503491	7.78e-07	0.883392	0.184633	5	1.98385	0.0235866
Ano8	0.0217806	13582527	0.503491	7.8e-07	0.883392	0.184633	5	2.04604	0.0236375
Psme4	0.137437	13826987	0.512553	7.93e-07	5.30035	2.76111	5	0.812812	0.0240289
Kdm5b	0.158029	1.38344e+07	0.51283	7.93e-07	5.47703	2.89119	5	0.897373	0.0240397
Gm15773	0.0243183	1.35899e+07	0.503765	8.07e-07	0.971731	0.218203	5	1.94231	0.0244772
Raly	0.0979974	1.37932e+07	0.511301	8.15e-07	4.5053	2.2198	5	0.853923	0.0247195
Onecut2	0.0128308	1.35411e+07	0.501957	8.16e-07	0.441696	0.0503546	5	3.30079	0.0247294
Dbndd1	0.011081	1.35411e+07	0.501957	8.16e-07	0.441696	0.0503546	5	3.13978	0.0247412
Rps6kl1	0.010237	1.35411e+07	0.501956	8.19e-07	0.441696	0.0503546	5	2.87028	0.0248361
Gm8960	0.0275114	13610924	0.504544	8.22e-07	1.23675	0.327305	5	1.83549	0.024933
Gm45080	0.00870601	1.35411e+07	0.501956	8.23e-07	0.441696	0.0503546	5	2.83236	0.0249432
Gm34552	0.00743758	1.35411e+07	0.501956	8.27e-07	0.441696	0.0503546	5	2.20166	0.0250868
Dchs1	0.0297345	1.36041e+07	0.504289	8.28e-07	1.14841	0.289539	5	1.75888	0.0251146
Gm13835	0.0705901	1.37306e+07	0.508982	8.39e-07	3.18021	1.37636	5	1.07425	0.025426
Psma6	0.194983	1.39356e+07	0.516581	8.49e-07	8.39223	5.01028	5	0.658217	0.0257266
Abhd17c	0.0341439	13623969	0.505027	8.49e-07	1.41343	0.407033	5	1.72752	0.0257288
Rnf130	0.0488313	13053999	0.483899	8.52e-07	1.76678	5.00189	5	-1.41628	0.025823
Utp18	0.0703667	1.37166e+07	0.508463	8.52e-07	2.91519	1.2169	5	1.12796	0.0258293
Rpl8	0.703951	1.42794e+07	0.529324	8.84e-07	24.47	18.3626	5	0.509463	0.0268083
Igfbp7	0.0127281	13156337	0.487693	8.91e-07	0.441696	2.89958	5	-2.97253	0.0270245
Commd2	0.0725808	13738929	0.509289	9.02e-07	3.35689	1.48546	5	0.935945	0.0273391
Gm5263	0.0200938	13574690	0.503201	9.27e-07	0.795053	0.15526	5	2.59281	0.0280988
Eef1akmt2	0.0686606	1.37207e+07	0.508612	9.27e-07	3.00353	1.27145	5	1.03621	0.0281171
Nom1	0.0747834	1.37206e+07	0.508609	9.36e-07	3.00353	1.27145	5	1.03468	0.0283694
Aldh1l2	0.0197754	13574621	0.503198	9.46e-07	0.795053	0.15526	5	2.22696	0.0286657
Clec4n	0.00298944	1.31959e+07	0.489161	9.47e-07	0.0883392	2.25756	5	-4.3005	0.0286983
Slc29a4	0.0170597	13566709	0.502905	9.65e-07	0.706714	0.125886	5	2.54509	0.029259
Sh3bp4	0.0266433	1.35968e+07	0.504021	9.8e-07	1.06007	0.255969	5	2.03189	0.0297253
Sh3bgrl3	0.201763	1.28269e+07	0.475481	9.82e-07	7.77385	12.5089	5	-0.938766	0.0297735
Dmrta2	0.0269934	13596738	0.504018	9.98e-07	1.06007	0.255969	5	1.89964	0.0302447
Nisch	0.234456	13936843	0.516625	1.01e-06	8.48057	5.11519	5	0.715898	0.030477
Prpf4	0.0865954	1.37427e+07	0.50943	1.01e-06	3.44523	1.5484	5	1.00371	0.0306516
Ccnl2	0.331684	1.40296e+07	0.520063	1.02e-06	11.8375	7.70425	5	0.586574	0.0310457
Rccd1	0.037111	1.36418e+07	0.505687	1.03e-06	1.67845	0.537116	5	1.23675	0.0311015
Pogz	0.0764277	1.37061e+07	0.50807	1.03e-06	2.73852	1.12039	5	1.1814	0.0313171
Gm15500	0.0639833	13729224	0.508929	1.04e-06	3.18021	1.38475	5	1.04596	0.0315187
Degs1	0.0675884	13019473	0.482619	1.04e-06	2.4735	5.96282	5	-1.26372	0.0315192
Ppip5k2	0.0522639	13659264	0.506336	1.05e-06	1.94346	0.675591	5	1.49422	0.0316854
Rsbn1	0.12909	13806577	0.511797	1.06e-06	4.85866	2.48416	5	0.902594	0.032072
Kdm5a	0.196127	13890084	0.514892	1.06e-06	7.06714	4.06194	5	0.780621	0.0320725
Med24	0.0363712	1.36357e+07	0.505462	1.07e-06	1.59011	0.495153	5	1.39476	0.032403
Kdelr2	0.123335	13817158	0.512189	1.08e-06	5.12367	2.6646	5	0.844372	0.032635
Cep135	0.0682021	13696091	0.507701	1.08e-06	2.56184	1.01968	5	1.275	0.0326741
Gm10269	0.0221332	1.36035e+07	0.50427	1.08e-06	1.14841	0.293735	5	1.74811	0.0327977
Gpi1	0.1046	12949441	0.480023	1.09e-06	4.0636	8.04414	5	-1.0968	0.0331695
Gm13477	0.00653785	1.35218e+07	0.501241	1.09e-06	0.265018	0.0167849	5	4.07376	0.0331726
Gm48564	0.0060291	1.35218e+07	0.501241	1.1e-06	0.265018	0.0167849	5	3.86571	0.0332461
Gm14926	0.00766708	1.35218e+07	0.501241	1.1e-06	0.265018	0.0167849	5	3.87392	0.0332951
Gm43000	0.00522562	1.35218e+07	0.501241	1.1e-06	0.265018	0.0167849	5	3.27374	0.0332951
Gm5087	0.00597961	1.35218e+07	0.501241	1.1e-06	0.265018	0.0167849	5	3.53542	0.0333197
Gm45734	0.0049121	1.35218e+07	0.501241	1.1e-06	0.265018	0.0167849	5	3.36442	0.0333197
Gm10257	0.005072	1.35218e+07	0.501241	1.1e-06	0.265018	0.0167849	5	3.29619	0.0333442
Gm4587	0.00304558	1.35218e+07	0.501241	1.1e-06	0.265018	0.0167849	5	2.64255	0.0333442
Cntnap4	0.00677588	1.35218e+07	0.501241	1.1e-06	0.265018	0.0167849	5	3.26036	0.0333688
Gm49039	0.00324148	1.35218e+07	0.501241	1.1e-06	0.265018	0.0167849	5	2.88752	0.0333688
Rps27l	0.238119	1.39812e+07	0.518269	1.11e-06	10.0707	6.3237	5	0.611967	0.033694
Myo6	0.163227	12919156	0.478901	1.12e-06	4.77032	9.07641	5	-0.902925	0.0339443
Nans	0.0549441	1.36958e+07	0.507688	1.12e-06	2.56184	1.01968	5	1.19396	0.0340238
Rcor1	0.0499818	13675060	0.506921	1.12e-06	2.20848	0.818262	5	1.1415	0.0340665
Ccl2	0.145471	1.29351e+07	0.479491	1.13e-06	4.41696	8.5351	5	-1.03719	0.0341074
Ss18l1	0.023475	1.35893e+07	0.503744	1.13e-06	0.971731	0.222399	5	1.89872	0.0343461
Gnai3	0.0997822	13782779	0.510914	1.14e-06	4.32862	2.12328	5	0.835363	0.0344471
Aplf	0.0205154	13581947	0.50347	1.14e-06	0.883392	0.18883	5	1.91758	0.0346615
Eif4a-ps4	0.0152853	13581946	0.50347	1.14e-06	0.883392	0.18883	5	1.87078	0.0346706
Mcm8	0.0175219	1.35819e+07	0.503469	1.15e-06	0.883392	0.18883	5	1.71217	0.0348945
Cacybp	0.250145	1.39645e+07	0.517652	1.17e-06	9.4523	5.89988	5	0.712323	0.0354816
Trnt1	0.126872	1.38057e+07	0.511764	1.2e-06	4.85866	2.49675	5	0.923059	0.0362902
Arpc1b	0.155988	1.2891e+07	0.477856	1.22e-06	5.74205	10.1632	5	-0.940195	0.0370275
Arf5	0.192182	13917766	0.515918	1.22e-06	7.95053	4.74172	5	0.747189	0.0370398
Gsn	0.0504394	13049468	0.483731	1.23e-06	2.0318	5.26625	5	-1.63208	0.0372722
Eif3c	0.459267	1.41401e+07	0.524159	1.25e-06	16.8728	11.9298	5	0.547912	0.0379039
Dock11	0.0475188	13652706	0.506093	1.28e-06	1.85512	0.633628	5	1.34429	0.0389021
Ctnnbl1	0.069898	1.37097e+07	0.508205	1.3e-06	2.82686	1.18333	5	1.2231	0.0392939
Nav3	0.0733251	1.37184e+07	0.508528	1.32e-06	3.00353	1.28404	5	0.94538	0.0399454
1110004F10Rik	0.187783	13917925	0.515924	1.32e-06	8.03887	4.77529	5	0.597459	0.039971
Nvl	0.121623	13800598	0.511575	1.32e-06	4.77032	2.4338	5	0.841043	0.0400759
Med9	0.049459	1.36847e+07	0.507279	1.33e-06	2.38516	0.923167	5	1.1213	0.0403998
Rpl31	0.658576	14248438	0.528176	1.34e-06	23.1449	17.3388	5	0.507192	0.0405847
Nexmif	0.0184016	13558151	0.502588	1.36e-06	0.618375	0.100709	5	2.46885	0.0412724
Nudcd2	0.0967573	1.37735e+07	0.510572	1.37e-06	4.15194	2.01838	5	0.862752	0.0413852
Cd9	0.293498	1.27635e+07	0.473131	1.38e-06	10.8657	15.9624	5	-0.809563	0.0417446
Vamp8	0.113535	12950398	0.480059	1.38e-06	4.15194	8.17842	5	-0.980956	0.0417798
Gm5805	0.039835	1.36636e+07	0.506497	1.39e-06	2.0318	0.730141	5	1.3422	0.04202
Rps18	0.673437	1.42508e+07	0.528264	1.39e-06	23.6749	17.5318	5	0.480008	0.0422533
Atp5a1	0.430372	14119326	0.52339	1.4e-06	15.9894	11.1913	5	0.554199	0.0424
Nol7	0.305713	14031477	0.520133	1.41e-06	12.1908	7.98959	5	0.530484	0.0426565
Mis12	0.0430614	13668657	0.506684	1.42e-06	2.12014	0.7763	5	1.02971	0.042925
Plaur	0.0409688	1.30838e+07	0.485003	1.43e-06	1.50177	4.50673	5	-1.57111	0.0432287
Pafah1b1	0.456899	1.41217e+07	0.523477	1.43e-06	16.1661	11.3088	5	0.534778	0.0433304
Nap1l2	0.0120289	13549645	0.502272	1.43e-06	0.530035	0.0755319	5	2.67163	0.0434429
Rtraf	0.228088	1.39677e+07	0.51777	1.44e-06	9.71731	6.0971	5	0.625481	0.0437076
S100a13	0.0795559	12996136	0.481754	1.46e-06	3.18021	6.79787	5	-1.29781	0.044343
Mapk7	0.0373794	13634774	0.505428	1.49e-06	1.59011	0.503546	5	1.55211	0.0450864
Zw10	0.0384519	13634666	0.505424	1.51e-06	1.59011	0.503546	5	1.45679	0.0458944
Nfx1	0.104517	13772518	0.510534	1.52e-06	4.15194	2.02258	5	0.852212	0.046133
Luc7l3	0.930377	14325198	0.531021	1.53e-06	29.417	22.4833	5	0.474637	0.0462622
Sem1	0.413504	14118164	0.523347	1.54e-06	16.0777	11.2459	5	0.519196	0.0466988
Morc2a	0.0548113	1.36633e+07	0.506484	1.55e-06	2.0318	0.734338	5	1.43357	0.0468503
Tshz1	0.0862947	1.3744e+07	0.509475	1.55e-06	3.53357	1.62394	5	0.906032	0.0471088
Slx4	0.0278846	13588804	0.503724	1.55e-06	0.971731	0.226596	5	2.00318	0.0471112
Dmac1	0.0980639	1.3784e+07	0.51096	1.59e-06	4.41696	2.20721	5	0.874438	0.0483264
Zcchc18	0.147947	13827059	0.512556	1.6e-06	5.47703	2.93735	5	0.804976	0.0486319
Gm7870	0.00785236	13531488	0.501599	1.61e-06	0.353357	0.0335697	5	3.81465	0.0489194
Gm37154	0.00950104	13531481	0.501599	1.62e-06	0.353357	0.0335697	5	3.54252	0.0491097
Opn3	0.00642697	1.35315e+07	0.501599	1.63e-06	0.353357	0.0335697	5	3.03985	0.0492871
Gm8146	0.00753293	13531474	0.501599	1.63e-06	0.353357	0.0335697	5	3.10197	0.0493008
Spin2c	0.00842109	13531470	0.501599	1.63e-06	0.353357	0.0335697	5	2.80141	0.0494103
Hist1h3i	0.00670748	13531470	0.501599	1.63e-06	0.353357	0.0335697	5	2.7885	0.0494103
Gm8277	0.00538911	13531469	0.501599	1.63e-06	0.353357	0.0335697	5	2.46083	0.0494377
Ppid	0.114674	13802351	0.51164	1.63e-06	4.85866	2.50934	5	0.830605	0.0495286
Brd1	0.0862283	13726686	0.508835	1.64e-06	3.18021	1.40993	5	1.14685	0.0495717
Rgs3	0.0483378	1.36463e+07	0.505855	1.64e-06	1.76678	0.595863	5	1.57345	0.0496275
Gdf10	1.45241	19385715	0.741094	0	50.9124	2.22064	6	5.38612	0
Ctxn3	0.747178	1.67849e+07	0.641669	0	29.2883	0.812838	6	5.28939	0
Timp4	2.05568	2.04506e+07	0.781802	0	63.5949	6.46918	6	4.80252	0
Cd70	0.371742	1.49712e+07	0.572334	0	14.9635	0.452508	6	4.79795	0
Dao	0.664809	16403393	0.627083	0	26.5511	0.967864	6	4.79596	0
Sept4	2.82294	2.17852e+07	0.832822	0	79.4708	12.9258	6	4.79128	0
Cdh22	0.266314	1.45245e+07	0.555254	0	11.4964	0.410609	6	4.42054	0
Gpr37l1	3.11727	2.14849e+07	0.821343	0	81.5693	20.4215	6	4.33612	0
Lcat	1.1895	1.81389e+07	0.69343	0	42.8832	3.57397	6	4.19338	0
A2m	0.724413	16568895	0.63341	0	28.6496	1.65919	6	4.19042	0
Msx2	0.285314	14716921	0.562611	0	13.1387	0.565635	6	4.13553	0
Hopx	1.43632	18827753	0.719764	0	50	5.19965	6	4.11357	0
Gria4	1.69716	1.93799e+07	0.740872	0	56.3869	6.30578	6	4.10212	0
Nat8f1	0.885229	1.71745e+07	0.656561	0	34.3066	2.62287	6	4.04157	0
Gria1	1.59779	19037086	0.727767	0	53.8321	6.37282	6	3.92454	0
Lxn	1.08955	17688602	0.676216	0	39.6898	4.00972	6	3.89357	0
S100b	1.73632	19173208	0.73297	0	56.0219	8.51804	6	3.84602	0
Ttll3	1.18288	17986556	0.687606	0	42.792	4.27368	6	3.8004	0
Syt10	0.558753	1.58271e+07	0.605054	0	22.719	1.47484	6	3.79871	0
Fzd1	0.622464	16104355	0.615652	0	25.1825	1.76394	6	3.7975	0
Them4	0.780577	16586112	0.634069	0	29.6533	2.48879	6	3.77924	0
Pla2g7	2.88806	2.05869e+07	0.787012	0	77.1898	23.2916	6	3.77241	0
Pltp	0.951467	1.73563e+07	0.663512	0	36.7701	3.6033	6	3.75006	0
Metrn	1.04245	1.76496e+07	0.674725	0	39.6898	4.10609	6	3.73651	0
Slc1a3	4.03226	21569741	0.824587	0	91.6058	41.8151	6	3.72747	0
Aldoc	3.10876	20471547	0.782604	0	79.562	27.7789	6	3.61662	0
Btbd17	1.26988	1.81716e+07	0.69468	0	45.8942	5.82813	6	3.59065	0
Gpd1	0.59685	16050467	0.613591	0	25.0912	2.06142	6	3.54495	0
Abi3bp	0.506684	1.54973e+07	0.592443	0	20.2555	1.54607	6	3.5424	0
Col9a3	0.579293	1.5855e+07	0.606119	0	23.5401	2.08656	6	3.53681	0
Dbi	3.4204	2.07868e+07	0.794656	0	83.4854	35.216	6	3.53418	0
Hsd11b1	0.822501	16651399	0.636564	0	31.0219	3.20526	6	3.50988	0
Slc20a2	0.688222	1.63013e+07	0.62318	0	27.646	2.65639	6	3.49201	0
Gas1	0.678067	16235925	0.620681	0	27.0985	2.55164	6	3.44389	0
Gnb4	0.530752	15699447	0.600172	0	22.1715	1.88964	6	3.44031	0
Sparcl1	4.55832	2.16673e+07	0.828316	0	94.7993	54.6445	6	3.41704	0
Cdc42ep4	0.7229	16456975	0.629132	0	29.1971	2.85331	6	3.39653	0
Haghl	0.769247	1.6509e+07	0.63112	0	30.2007	3.6033	6	3.33188	0
Acsbg1	1.35998	1.82032e+07	0.695889	0	48.4489	7.69263	6	3.31973	0
Lrig1	0.564292	15730993	0.601378	0	22.8102	2.24159	6	3.31172	0
Fam107a	1.60088	1.8533e+07	0.708497	0	53.6496	9.80433	6	3.29805	0
Id4	1.72834	1.87704e+07	0.71757	0	57.208	11.1786	6	3.29642	0
Tlcd1	1.05488	17446732	0.666969	0	39.781	5.4259	6	3.28643	0
Gpm6a	1.91713	1.90006e+07	0.72637	0	62.0438	13.8308	6	3.23609	0
Frrs1l	0.946031	1.70228e+07	0.650763	0	35.4015	4.20665	6	3.23488	0
Slc38a1	1.39141	18181203	0.695047	0	49.1788	8.23732	6	3.19785	0
Mt2	1.82715	1.86568e+07	0.713227	0	57.6642	13.3825	6	3.18123	0
Fxyd1	1.30664	1.78635e+07	0.682903	0	45.9854	8.30854	6	3.14817	0
Ednrb	1.80389	1.86818e+07	0.714185	0	59.0328	13.1688	6	3.11161	0
Mlc1	1.0296	1.73482e+07	0.663202	0	39.5985	5.77366	6	3.11109	0
Gjc3	1.18674	17712301	0.677121	0	43.8869	7.0013	6	3.10791	0
Phyhipl	1.06062	17315254	0.661943	0	39.9635	6.42728	6	3.03491	0
Mpp6	0.936518	16943862	0.647745	0	35.7664	5.25831	6	3.02052	0
Tubb2b	0.93116	16976964	0.64901	0	36.4051	5.61026	6	2.97073	0
Lgi4	0.821254	16720502	0.639206	0	33.3029	4.53346	6	2.96535	0
Cacng5	0.702862	1.62679e+07	0.621904	0	28.5584	3.41895	6	2.9494	0
Cap2	0.408305	1.52432e+07	0.58273	9.37e-308	18.0657	1.34914	6	3.4477	2.84e-303
Tril	1.19274	17473095	0.667977	2.33e-305	43.0657	7.76805	6	2.91387	7.06e-301
Rgs7bp	0.848521	16600326	0.634612	4.66e-304	32.4818	4.57117	6	2.90542	1.41e-299
Luzp2	2.29025	1.92072e+07	0.734269	1.09e-300	68.7956	18.5486	6	3.22025	3.29e-296
Atp1b2	1.36746	17852948	0.682498	1.21e-298	48.1752	9.82109	6	2.92518	3.67e-294
Zic4	0.446038	1.53189e+07	0.585624	7.49e-297	18.8869	1.55864	6	3.34953	2.27e-292
Ddah1	0.740919	1.63457e+07	0.62488	2.55e-294	29.6533	3.99296	6	2.95686	7.72e-290
Zic1	0.484473	1.54529e+07	0.590748	2.82e-289	20.2555	1.87707	6	3.28666	8.56e-285
AW047730	0.888716	1.67092e+07	0.638772	3.82e-288	33.9416	5.29602	6	2.92852	1.16e-283
Gstm1	1.47434	1.7974e+07	0.687125	8.81e-288	49.7263	11.0152	6	2.97666	2.67e-283
Elmo2	0.552992	1.57204e+07	0.600973	5.24e-286	22.9927	2.4846	6	3.14265	1.59e-281
Cthrc1	0.385535	15016673	0.574071	7.98e-284	16.0584	1.15222	6	3.67481	2.42e-279
Ust	0.310948	1.47711e+07	0.564684	2.81e-276	13.8686	0.837977	6	3.6076	8.53e-272
Tmem47	1.29965	1.75792e+07	0.672031	4.4e-276	45.7117	9.41467	6	2.82627	1.33e-271
Mybpc1	0.585018	15610141	0.596758	9.44e-272	22.0803	2.40499	6	3.18455	2.86e-267
Gpm6b	2.48829	19332480	0.739059	2.15e-271	72.354	22.9438	6	3.15016	6.52e-267
Scg3	1.80869	18389532	0.703011	4.37e-270	58.2117	14.7107	6	2.93806	1.33e-265
Ckb	3.22007	2.01826e+07	0.771556	6.09e-270	81.4781	35.1825	6	3.24117	1.85e-265
Gucy1a1	0.567103	15758478	0.602429	7.17e-264	23.8139	2.87426	6	2.90731	2.17e-259
Gm12892	0.709828	16234041	0.620609	3.53e-262	28.9234	4.29882	6	2.91341	1.07e-257
Slc22a4	0.361093	14948325	0.571458	4.86e-262	15.6022	1.18993	6	3.45738	1.47e-257
Rasl11a	0.244382	14409880	0.550874	1.65e-261	10.6752	0.469267	6	4.18022	5e-257
Lysmd2	0.456446	15325409	0.585873	9.29e-261	19.2518	1.9064	6	3.27487	2.82e-256
Emid1	0.255175	1.44598e+07	0.55278	4.24e-259	11.1314	0.532115	6	3.99105	1.28e-254
Ramp1	0.7866	1.64643e+07	0.629413	7.77e-257	31.8431	5.2206	6	2.77219	2.36e-252
Car10	0.399631	1.50932e+07	0.576995	7.06e-256	17.062	1.4916	6	3.21927	2.14e-251
Paqr6	0.522612	15554255	0.594622	5.17e-254	21.7153	2.50555	6	3.06578	1.57e-249
Elovl2	0.398034	15099394	0.577233	1.72e-252	17.1533	1.5335	6	3.21165	5.22e-248
Actr3b	0.33279	1.48518e+07	0.567767	1.65e-251	14.781	1.10613	6	3.38677	4.99e-247
Cdc42ep1	0.35119	1.49286e+07	0.570702	4.06e-249	15.5109	1.25278	6	3.35913	1.23e-244
Agpat5	1.01356	16940836	0.647629	3.26e-243	38.4124	7.67587	6	2.65629	9.9e-239
Pax3	0.334603	14748370	0.563814	1.03e-242	13.8686	1.00138	6	3.44953	3.11e-238
Slc4a4	3.09748	1.95695e+07	0.748119	2.95e-242	81.9343	30.8627	6	3.22664	8.94e-238
Thyn1	0.469058	1.54632e+07	0.591141	1.65e-240	20.8942	2.47203	6	3.05425	5.01e-236
Mt3	1.09466	17044813	0.651604	2.75e-240	40.0547	8.30854	6	2.66616	8.35e-236
Ndrg2	1.92485	18408380	0.703732	4.56e-239	61.6788	17.5849	6	2.80361	1.38e-234
Eno1	1.4364	1.78167e+07	0.681113	1.41e-238	49.5438	13.0892	6	2.76768	4.26e-234
Grid2	0.499459	15384983	0.588151	5.93e-238	20.2555	2.30863	6	2.95538	1.8e-233
Aldh1a1	0.392915	1.50816e+07	0.576551	9.73e-236	17.1533	1.65919	6	3.11187	2.95e-231
Ramp2	0.407064	15020998	0.574236	4.41e-235	16.5146	1.54607	6	3.33949	1.34e-230
Trf	1.55846	1.79072e+07	0.684571	1.04e-233	53.1934	14.0319	6	2.6359	3.14e-229
Itih3	0.804335	16265537	0.621813	1.57e-232	30.3832	5.14099	6	2.68075	4.76e-228
Tnc	0.352753	1.4827e+07	0.566821	2.18e-232	14.6898	1.20669	6	3.33619	6.6e-228
Hepacam	1.05984	16991918	0.649582	1.13e-229	39.9635	8.52642	6	2.56148	3.42e-225
Mid1ip1	0.941988	16710334	0.638817	1.75e-229	35.8577	7.14794	6	2.65085	5.31e-225
Arxes2	0.369837	1.49643e+07	0.572067	6.23e-229	16.0584	1.4916	6	3.18633	1.89e-224
Vim	1.40174	17612472	0.673305	1.36e-228	48.0839	12.3644	6	2.69782	4.12e-224
Cyp2j9	0.636351	15905754	0.608059	2.87e-227	26.1861	3.99296	6	2.69907	8.71e-223
Sparc	2.17444	18661300	0.713401	3.22e-227	65.9672	21.5863	6	2.84134	9.75e-223
Pfkm	0.4577	1.52944e+07	0.584688	3.95e-227	19.4343	2.2374	6	2.96147	1.2e-222
S1pr1	1.30363	1.74108e+07	0.665595	4e-227	46.8066	11.0613	6	2.53947	1.21e-222
Itm2c	1.40373	17720700	0.677443	2.7e-225	50.2737	13.3657	6	2.59889	8.18e-221
Asrgl1	1.08924	17020799	0.650686	6.5e-225	40.6934	8.91608	6	2.53372	1.97e-220
Mdk	0.656901	15947198	0.609644	4.38e-224	26.6423	4.21502	6	2.73775	1.33e-219
Man1c1	0.30252	1.46511e+07	0.560095	7.25e-224	13.0474	0.976243	6	3.58327	2.2e-219
Rida	0.532832	15621869	0.597207	1.01e-223	22.9015	3.18012	6	2.84804	3.06e-219
Aqp4	1.57049	1.77673e+07	0.679225	1.07e-223	53.3759	13.7386	6	2.57958	3.24e-219
Nkain4	0.694975	16049410	0.613551	7.7e-222	28.0109	4.63401	6	2.66349	2.33e-217
Cnpy1	0.225528	14236094	0.54423	6.27e-221	9.30657	0.431558	6	4.07974	1.9e-216
Gpld1	0.660808	15936250	0.609225	8.47e-221	26.7336	4.25273	6	2.66118	2.57e-216
Ptprz1	2.44491	1.87908e+07	0.71835	4.76e-220	71.6241	24.1044	6	2.90136	1.44e-215
Nrcam	0.892416	1.64734e+07	0.62976	8.24e-218	33.6679	6.49432	6	2.53928	2.5e-213
Nbl1	0.279304	14566648	0.556867	5e-217	12.3175	0.888256	6	3.5574	1.52e-212
Stk32a	0.344025	1.47457e+07	0.563712	3.85e-216	14.0511	1.19412	6	3.2545	1.17e-211
Fam213a	1.2216	17159026	0.65597	5.03e-216	42.9745	10.2317	6	2.58097	1.53e-211
Cpsf4l	0.179572	13981332	0.534491	1.47e-214	7.11679	0.209494	6	4.77598	4.44e-210
Tspan3	1.29346	1.73607e+07	0.663681	1.12e-213	45.8942	11.7024	6	2.56276	3.41e-209
Plpp3	2.93255	1.91051e+07	0.730368	9.31e-212	80.1095	30.2677	6	3.04289	2.82e-207
Etnppl	0.494964	1.53579e+07	0.587117	8.05e-211	20.438	2.64801	6	2.76706	2.44e-206
Slco4a1	0.240122	14332989	0.547934	6.06e-210	10.219	0.594964	6	3.79829	1.84e-205
Fam181b	0.47901	15337449	0.586334	2.02e-209	20.1642	2.61868	6	2.85027	6.11e-205
Slc14a1	0.403073	15073179	0.576231	1.19e-208	17.427	1.95249	6	2.88298	3.59e-204
S100a10	0.607332	15769973	0.602868	7.7e-204	24.9088	4.11447	6	2.79595	2.33e-199
Cldn10	1.13722	16943607	0.647735	7.71e-204	41.3321	9.63674	6	2.43947	2.34e-199
Tagln3	0.69838	16023966	0.612578	7.95e-201	28.4672	5.16194	6	2.50204	2.41e-196
Bok	0.215292	14306369	0.546917	1.13e-199	10.0365	0.611723	6	3.55702	3.43e-195
Mt1	2.89387	1.90923e+07	0.729877	4.04e-198	74.635	34.1392	6	2.84912	1.23e-193
9330188P03Rik	0.297722	1.45405e+07	0.555867	2.44e-197	12.2263	0.984623	6	3.41096	7.38e-193
Thrsp	0.529362	1.54622e+07	0.591103	4.94e-194	21.8978	3.28906	6	2.65527	1.5e-189
Hist1h2bc	1.02104	16726671	0.639442	1.06e-193	37.865	8.99568	6	2.47548	3.23e-189
Fxyd7	0.214057	14302422	0.546766	3.12e-193	10.0365	0.641052	6	3.54207	9.46e-189
Gjb6	0.692236	15936938	0.609251	6.51e-189	27.9197	5.19965	6	2.41319	1.97e-184
Lrrc2	0.2602	14481659	0.553618	6.85e-188	11.7701	0.955294	6	3.12713	2.08e-183
Tsc22d4	1.64705	17768193	0.679258	2.82e-187	55.8394	17.6143	6	2.44994	8.56e-183
Kcnj10	0.810604	16163604	0.617917	1.55e-186	30.7482	6.33092	6	2.45905	4.7e-182
Gm1673	0.425383	15187204	0.58059	2.04e-184	18.9781	2.63963	6	2.74489	6.18e-180
Cox14	0.69469	1.60292e+07	0.61278	8.45e-184	28.7409	5.82813	6	2.52618	2.56e-179
Rab34	0.498683	1.53407e+07	0.586457	1.47e-182	20.8029	3.15079	6	2.61943	4.44e-178
Abhd3	0.590817	1.56153e+07	0.596955	1.24e-180	24.0876	4.17313	6	2.50909	3.75e-176
Ptch1	0.529755	1.53319e+07	0.586121	6.08e-180	20.8029	3.18012	6	2.61577	1.84e-175
Mras	0.545188	1.55224e+07	0.593404	2.6e-179	23.0839	3.85888	6	2.43365	7.87e-175
Npy	1.18992	1.67951e+07	0.642058	7.22e-179	41.2409	10.3658	6	2.27034	2.19e-174
Abcb9	0.284389	14513123	0.55482	8.77e-179	12.135	1.08937	6	3.18807	2.66e-174
Cnn3	0.793033	1.62176e+07	0.61998	4.17e-178	31.8431	6.99711	6	2.36324	1.26e-173
Cnp	1.18292	16876543	0.645171	7.47e-178	42.5182	11.0152	6	2.28728	2.26e-173
Ppp1r14c	0.217649	14222831	0.543723	9.17e-178	9.39781	0.615913	6	3.57162	2.78e-173
Cystm1	0.483973	1.53774e+07	0.587859	1.72e-177	21.2591	3.398	6	2.60094	5.2e-173
Lsamp	1.21625	1.69292e+07	0.647183	2.03e-176	43.6131	11.5096	6	2.27517	6.15e-172
Sfxn5	0.772025	1.60672e+07	0.614232	1.56e-175	30.2007	6.3393	6	2.32565	4.72e-171
Cdh4	0.288074	1.45155e+07	0.554913	8.63e-174	12.2263	1.13965	6	3.03484	2.62e-169
Adgra1	0.279664	1.4523e+07	0.5552	2.73e-172	12.3175	1.16898	6	2.95047	8.26e-168
Chl1	0.408617	14979507	0.57265	3.27e-171	17.062	2.2793	6	2.64889	9.91e-167
Gabra4	0.406177	1.49766e+07	0.572538	6.44e-171	17.062	2.27511	6	2.59062	1.95e-166
Cacng7	0.212922	14256739	0.545019	9.18e-170	9.76277	0.71647	6	3.38585	2.78e-165
Sfxn1	0.551949	15486154	0.592018	7.95e-169	22.9015	4.03067	6	2.43927	2.41e-164
Tspan7	1.27555	1.70171e+07	0.650546	1.63e-167	45.9854	13.0305	6	2.22755	4.93e-163
Adam11	0.331	14595015	0.557951	5.15e-167	13.0474	1.37847	6	3.13477	1.56e-162
Shisa9	0.327525	1.46883e+07	0.561519	8.87e-167	14.0511	1.59216	6	2.8053	2.69e-162
Sned1	0.421358	1.4963e+07	0.572018	4.19e-166	16.9708	2.32539	6	2.69602	1.27e-161
Cmtm5	1.12761	1.67613e+07	0.640765	1.66e-165	41.3321	11.2373	6	2.24947	5.03e-161
Slc6a1	0.82848	1.61917e+07	0.618989	4.01e-165	32.7555	7.52922	6	2.18282	1.22e-160
Tspan15	0.448534	15197500	0.580983	6.66e-165	19.6168	3.08795	6	2.49167	2.02e-160
Slc25a18	0.378137	14948035	0.571447	1.63e-163	16.8796	2.32958	6	2.57341	4.96e-159
Akt2	0.393399	14974993	0.572477	9.67e-163	17.1533	2.42594	6	2.6075	2.93e-158
Ank2	1.49682	1.72176e+07	0.658211	2.32e-161	50.6387	15.5235	6	2.25015	7.03e-157
S100a16	0.769088	16072972	0.614452	1.85e-160	30.9307	7.14375	6	2.25935	5.61e-156
Apba2	0.390717	14933131	0.570877	1.04e-159	16.7883	2.35891	6	2.56287	3.15e-155
Gpc6	0.310167	1.46256e+07	0.559119	1.15e-159	13.5036	1.53769	6	2.78105	3.48e-155
Ntsr2	1.29806	1.70062e+07	0.650129	1.7e-159	47.5365	13.7722	6	2.12499	5.17e-155
3110082J24Rik	0.217863	1.42298e+07	0.543991	2.18e-159	9.58029	0.7458	6	3.42248	6.6e-155
Sox9	0.844462	16144417	0.617183	2.68e-158	32.4818	7.6633	6	2.18633	8.12e-154
Spon1	0.401585	14949843	0.571516	4.12e-158	16.9708	2.4427	6	2.64176	1.25e-153
Gabrb1	1.14437	1.66515e+07	0.636569	9.16e-157	41.1496	11.1619	6	2.12159	2.78e-152
Kcnj16	0.444959	15101576	0.577316	2.02e-156	18.7956	2.96644	6	2.43491	6.13e-152
1700047M11Rik	0.328938	14677734	0.561113	2.34e-155	14.0511	1.73042	6	2.89126	7.1e-151
Tjp2	0.437162	1.50773e+07	0.576388	5.39e-155	18.4307	2.92454	6	2.57867	1.63e-150
Cd81	2.44672	1.82145e+07	0.696321	9.86e-152	71.1679	31.6169	6	2.43692	2.99e-147
Tubb2a	0.625368	15675274	0.599248	4.84e-151	25.9124	5.53484	6	2.30366	1.47e-146
Clec3b	0.137678	1.3873e+07	0.530351	1.8e-150	6.38686	0.301672	6	3.84325	5.47e-146
Slc25a33	0.379912	14947965	0.571444	2.45e-150	17.062	2.60611	6	2.60312	7.44e-146
Clu	1.72961	17405946	0.66541	3.21e-150	57.7555	19.1939	6	2.20031	9.72e-146
Klhl13	0.23896	14380909	0.549766	6.43e-150	11.1314	1.11032	6	2.98157	1.95e-145
Cpne2	0.379338	1.48813e+07	0.568895	1.74e-149	16.4234	2.40918	6	2.52771	5.29e-145
Pls3	0.236009	14361103	0.549009	3.38e-149	10.9489	1.0768	6	2.96774	1.03e-144
Ahcyl1	0.704252	15848658	0.605876	4.28e-149	28.7409	6.51946	6	2.12374	1.3e-144
Ntrk3	0.293547	14539500	0.555829	9.38e-149	12.7737	1.47903	6	2.75821	2.84e-144
Clip1	0.561687	15456130	0.590871	2.75e-148	23.2664	4.61725	6	2.30161	8.35e-144
Ldhb	1.3056	16935796	0.647437	1.76e-147	45.3467	14.7191	6	2.22528	5.34e-143
Suclg1	0.611755	15617427	0.597037	7.74e-147	25.2737	5.44685	6	2.3185	2.35e-142
Adamts1	0.437774	1.49544e+07	0.571689	1.09e-146	17.2445	2.71086	6	2.61219	3.31e-142
Glud1	0.781282	16011620	0.612106	2.24e-146	31.0219	7.63816	6	2.15706	6.8e-142
Aldh1l1	0.360144	14792816	0.565513	4.06e-146	15.5109	2.20807	6	2.58042	1.23e-141
Slc7a10	0.733689	1.58753e+07	0.606894	6.38e-146	29.4708	6.84208	6	2.06696	1.93e-141
Eps15	0.63089	1.56378e+07	0.597816	3.3e-144	26.0036	5.66054	6	2.13891	1e-139
Chpt1	0.795422	15976313	0.610757	9.33e-144	30.9307	7.58369	6	2.09249	2.83e-139
Prex1	0.467378	15153853	0.579315	3.25e-143	19.708	3.52788	6	2.39642	9.87e-139
Mpc1	0.682091	15819804	0.604773	7.42e-143	28.1934	6.73734	6	2.23147	2.25e-138
Paqr8	0.428902	1.49977e+07	0.573343	8.16e-141	17.9745	3.00834	6	2.40324	2.47e-136
Jam2	0.454329	1.50882e+07	0.576803	1.95e-140	19.0693	3.3561	6	2.3396	5.92e-136
Wipi1	0.404336	1.49151e+07	0.570188	1.39e-139	16.9708	2.75275	6	2.5446	4.23e-135
Gabra2	0.367181	1.47515e+07	0.563933	7.2e-139	15.2372	2.22902	6	2.50271	2.18e-134
Tuba1a	1.25552	16731246	0.639617	5.27e-138	44.3431	13.9481	6	2.07437	1.6e-133
Rpusd3	0.182199	14066385	0.537742	8.11e-138	8.21168	0.632673	6	3.31687	2.46e-133
Wnt3	0.171877	1.39586e+07	0.53362	1.04e-137	7.20803	0.469267	6	3.68847	3.16e-133
Gm49291	0.275776	14462316	0.552878	1.06e-137	12.135	1.44551	6	2.72985	3.21e-133
Marc2	0.460554	15164934	0.579738	1.25e-137	19.9818	3.75833	6	2.36716	3.8e-133
Cacng4	0.421667	1.49374e+07	0.57104	1.75e-136	17.427	2.90778	6	2.36374	5.3e-132
Tdo2	0.140984	13834960	0.528895	1.03e-134	6.11314	0.322621	6	3.87655	3.13e-130
Ttpa	0.150383	1.39549e+07	0.533481	7.59e-134	7.20803	0.486027	6	3.35304	2.3e-129
Add3	0.74993	1.58657e+07	0.606528	1.07e-133	29.927	7.58788	6	2.05264	3.23e-129
Paqr4	0.343179	14704288	0.562129	1.24e-133	14.781	2.1955	6	2.56412	3.76e-129
Slc25a4	1.74248	17344137	0.663047	2.26e-132	56.0219	22.3279	6	2.17265	6.84e-128
Cadm4	0.405135	1.49444e+07	0.571309	4.01e-132	17.6095	3.05862	6	2.3281	1.21e-127
Pigp	0.418418	15007685	0.573727	1.14e-130	18.3394	3.35191	6	2.36314	3.47e-126
Cntn1	0.279504	14451274	0.552456	2.77e-130	12.135	1.52931	6	2.66988	8.39e-126
Kitl	0.293569	14494653	0.554114	3.29e-130	12.5912	1.64663	6	2.62312	9.97e-126
Tst	0.304086	1.45925e+07	0.557854	9.38e-129	13.6861	1.95249	6	2.53046	2.84e-124
Sec62	1.09998	16543911	0.632455	2.68e-128	41.3321	13.504	6	2.00242	8.12e-124
Tubb4b	0.497719	15289459	0.584499	1.28e-127	21.9891	4.71781	6	2.20629	3.89e-123
Gm6277	0.15496	1.39201e+07	0.532151	9.28e-127	6.93431	0.477647	6	3.30047	2.81e-122
Sema6d	0.479041	15094023	0.577028	9.47e-127	19.708	3.84213	6	2.17779	2.87e-122
Sirpa	0.777742	15900381	0.607854	2.22e-126	30.6569	8.40072	6	2.08006	6.73e-122
Plcb1	0.53806	1.52273e+07	0.582122	6.98e-126	21.5328	4.48318	6	2.0872	2.12e-121
Dbp	0.479132	1.51651e+07	0.579745	7.69e-126	20.6204	4.19827	6	2.14786	2.33e-121
Ttyh1	2.4151	1.76517e+07	0.674806	2.1e-125	72.0803	29.5345	6	2.34279	6.35e-121
Aco2	0.630529	15595337	0.596192	4.04e-125	26.3686	6.51108	6	2.06973	1.22e-120
Tmod2	0.718301	15717455	0.600861	5.94e-125	28.5584	7.26107	6	1.95269	1.8e-120
Baalc	0.275553	14482734	0.553659	1.89e-124	12.5912	1.71366	6	2.48668	5.72e-120
Ndufc2	0.907603	1.61918e+07	0.618993	2.61e-124	35.3102	10.8434	6	2.03995	7.92e-120
N4bp3	0.130064	13798728	0.52751	5.61e-124	5.83942	0.326811	6	3.74498	1.7e-119
Gsta4	0.336445	1.47123e+07	0.562435	5.75e-123	15.146	2.47203	6	2.40154	1.74e-118
Npas3	0.417509	14932400	0.570849	1.14e-122	17.8832	3.30582	6	2.14591	3.46e-118
Gm2115	0.185048	14098320	0.538963	4.08e-122	8.66788	0.821218	6	2.87375	1.24e-117
Etfa	0.478947	15166404	0.579795	5.2e-122	20.6204	4.37843	6	2.23448	1.58e-117
Rdh10	0.202093	1.41644e+07	0.54149	6.16e-122	9.30657	0.959484	6	2.92506	1.87e-117
Laptm4a	1.09992	1.6501e+07	0.630815	8.08e-122	41.2409	14.0235	6	1.98763	2.45e-117
Lrrc8a	0.2698	14394699	0.550293	1.43e-121	11.6788	1.52093	6	2.6693	4.34e-117
Fez1	0.708359	1.57291e+07	0.601307	4.19e-121	29.1058	7.62559	6	1.90779	1.27e-116
Prnp	1.41677	1.68107e+07	0.642654	1.06e-120	49.7263	17.6059	6	1.95453	3.22e-116
Amt	0.210463	14234296	0.544161	1.38e-120	10.0365	1.13127	6	2.72994	4.17e-116
Arl8a	0.337269	14717386	0.562629	1.56e-120	15.2372	2.55583	6	2.43663	4.74e-116
Epdr1	0.281766	14445088	0.55222	1.63e-120	12.2263	1.68014	6	2.65287	4.95e-116
Fam131a	0.161665	13946225	0.533149	2.09e-120	7.20803	0.561445	6	3.40847	6.33e-116
Casp12	0.158343	13926043	0.532377	6.71e-120	7.02555	0.532115	6	3.42242	2.03e-115
Dpy19l3	0.231013	14275038	0.545719	8.03e-119	10.4927	1.25278	6	2.583	2.43e-114
Sox2	0.574451	15401040	0.588765	1.58e-117	24.4526	5.83232	6	1.90012	4.8e-113
Scd2	1.97132	17270989	0.660251	3.24e-117	63.5036	25.2315	6	2.07767	9.83e-113
Trib2	0.305364	1.45416e+07	0.555911	1.41e-116	13.4124	2.05304	6	2.37523	4.29e-112
Adgrl3	0.385035	1.47717e+07	0.564707	4.63e-116	16.1496	2.88264	6	2.17674	1.4e-111
Epb41l1	0.230348	14211783	0.543301	5.21e-116	9.85401	1.13965	6	2.85008	1.58e-111
Saraf	0.809683	15905511	0.60805	1.89e-115	31.8431	9.44819	6	1.98354	5.72e-111
Rfx4	0.269744	14406969	0.550762	1.92e-115	11.9526	1.66338	6	2.46955	5.82e-111
Gli1	0.184717	14017176	0.535861	2.62e-115	7.93796	0.72904	6	3.07589	7.94e-111
Tspan5	0.372398	1.47469e+07	0.563758	5.23e-115	15.7847	2.82398	6	2.31336	1.59e-110
Fam173a	0.374936	1.48112e+07	0.566217	1.13e-114	16.5146	3.09214	6	2.33547	3.44e-110
Sdc4	0.920149	1.60836e+07	0.61486	1.34e-114	35.4927	11.0068	6	1.87513	4.05e-110
Proca1	0.232612	1.42415e+07	0.544437	5.84e-114	10.219	1.24021	6	2.62288	1.77e-109
Htra1	1.36325	16634739	0.635927	7.82e-114	47.9927	16.7889	6	1.87649	2.37e-109
Atp1a2	3.75006	18072572	0.690894	1.15e-113	89.9635	50.7269	6	2.50693	3.49e-109
Tmem38a	0.188188	1.4053e+07	0.537231	1.44e-113	8.30292	0.817028	6	2.97967	4.35e-109
Rbm24	0.121771	13762230	0.526115	1.77e-113	5.56569	0.331001	6	3.58306	5.38e-109
Phyh	0.463099	15085348	0.576696	2.77e-113	20.073	4.38262	6	2.11268	8.41e-109
Sulf1	0.182134	1.40532e+07	0.537238	3.17e-113	8.30292	0.821218	6	3.00872	9.6e-109
Hdac8	0.207158	1.41965e+07	0.542716	5.94e-113	9.76277	1.14384	6	2.61216	1.8e-108
Hacd3	0.56364	1.53023e+07	0.584988	1.22e-112	23.1752	5.57255	6	2.01391	3.69e-108
Prdx6	1.42428	16751555	0.640393	1.6e-112	49.635	18.624	6	1.92325	4.85e-108
Wif1	0.0946746	13553340	0.518129	2.74e-112	3.74088	0.113127	6	4.79664	8.31e-108
Hopxos	0.0971211	13669118	0.522555	1.11e-111	4.74453	0.226254	6	3.80072	3.36e-107
Kcnj3	0.14898	1.38207e+07	0.528352	1.28e-111	6.11314	0.423178	6	3.39005	3.89e-107
Acot13	0.395342	1.48654e+07	0.568286	1.97e-111	17.2445	3.4399	6	2.32063	5.99e-107
Atp1a1	0.304433	1.45145e+07	0.554872	2.37e-111	13.1387	2.09075	6	2.59475	7.17e-107
Hist1h4i	0.177715	1.40599e+07	0.537493	5.3e-111	8.39416	0.858927	6	2.94138	1.61e-106
Arpc4	0.55796	15362179	0.587279	6.97e-111	23.8139	6.05438	6	2.08616	2.11e-106
F3	0.834917	1.58311e+07	0.605206	1.34e-110	31.8431	9.33088	6	1.85918	4.07e-106
Mdh1	0.63297	15485307	0.591986	2.62e-110	25.7299	6.87141	6	2.04276	7.95e-106
Kcnc3	0.14633	13839504	0.529069	3.37e-110	6.29562	0.460887	6	3.31753	1.02e-105
Clcn3	0.706086	1.56092e+07	0.596723	4.18e-110	28.1022	7.71358	6	1.86322	1.27e-105
Tprkb	0.569474	1.52922e+07	0.584602	5.56e-110	23.2664	5.6773	6	1.9533	1.68e-105
Cavin3	0.294956	1.45374e+07	0.555749	1.65e-109	13.5036	2.21226	6	2.3925	4.99e-105
Dbndd2	0.506467	15156453	0.579414	1.81e-109	21.3504	4.94407	6	2.02369	5.49e-105
Slc6a9	0.262994	14396478	0.550361	2.77e-109	11.9526	1.75556	6	2.43486	8.39e-105
Aldh2	0.464943	1.5059e+07	0.575689	3.55e-109	19.8905	4.45385	6	2.14305	1.08e-104
Glo1	0.379985	1.48365e+07	0.567184	4.82e-109	17.062	3.40219	6	2.20821	1.46e-104
Ptch2	0.124098	13709045	0.524081	5.9e-109	5.10949	0.284912	6	3.80425	1.79e-104
Hint1	0.918125	16055767	0.613794	9.84e-109	34.7628	11.5557	6	1.96619	2.98e-104
Dlgap1	0.413702	14863666	0.568221	3.36e-108	17.6095	3.54883	6	2.02121	1.02e-103
Hsd17b12	0.562981	15302373	0.584993	7.45e-108	23.2664	5.89098	6	2.06253	2.26e-103
Cisd1	0.517646	15201734	0.581145	9.56e-108	21.8978	5.3044	6	2.06361	2.9e-103
Arpp21	0.260253	1.43243e+07	0.547601	3.22e-107	11.2226	1.57959	6	2.4289	9.76e-103
Slc12a4	0.209275	1.41014e+07	0.539081	3.73e-107	8.85036	0.997193	6	2.95638	1.13e-102
Dag1	0.473368	1.5025e+07	0.574388	5.34e-107	19.708	4.38262	6	2.03191	1.62e-102
Cdk5rap2	0.380728	1.47559e+07	0.5641	6.38e-107	16.2409	3.12984	6	2.11428	1.93e-102
Zic5	0.199896	14107904	0.539329	2.41e-106	8.94161	1.02233	6	2.75254	7.31e-102
Fam20a	0.240242	1.42387e+07	0.544329	3.85e-106	10.3102	1.35752	6	2.61832	1.17e-101
Tusc3	0.318645	14614613	0.5587	7.3e-106	14.5073	2.59773	6	2.29746	2.21e-101
Eps8	0.281011	1.45152e+07	0.554902	8.14e-106	13.4124	2.22902	6	2.15713	2.47e-101
Chst10	0.201323	14097851	0.538945	8.22e-106	8.85036	1.00557	6	2.7629	2.49e-101
Aass	0.141666	13846231	0.529326	8.64e-106	6.38686	0.502786	6	3.28163	2.62e-101
Gpr153	0.107068	13686440	0.523217	1.43e-105	4.92701	0.272343	6	3.55362	4.32e-101
Ywhae	0.988435	1.61645e+07	0.617952	1.87e-105	37.5912	13.0976	6	1.86449	5.66e-101
Pigs	0.281749	14384136	0.549889	1e-104	11.8613	1.81841	6	2.63427	3.03e-100
Pcsk6	0.182159	14006033	0.535435	1.78e-104	7.93796	0.817028	6	2.97365	5.39e-100
Trpm3	0.583087	15229553	0.582209	6.75e-104	22.9015	5.69824	6	1.88723	2.05e-99
Tceal8	0.319827	1.46336e+07	0.559425	9.09e-104	14.781	2.74019	6	2.2604	2.76e-99
Lsm6	0.384514	1.47947e+07	0.565586	1.6e-103	16.6971	3.4399	6	2.28026	4.86e-99
Mtss1	0.373575	1.472e+07	0.562729	4.13e-103	15.8759	3.12146	6	2.20315	1.25e-98
Igdcc4	0.293221	14445394	0.552231	4.55e-103	12.6825	2.05723	6	2.2604	1.38e-98
Tceal3	0.227771	14249814	0.544754	1.67e-102	10.4927	1.45389	6	2.50167	5.07e-98
Sdf2	0.498927	15135713	0.578621	1.86e-102	21.3504	5.24993	6	2.01002	5.62e-98
Rtn3	0.813943	15807658	0.604309	3.58e-102	31.9343	10.127	6	1.83655	1.09e-97
Tcf12	0.454659	1.49394e+07	0.571118	4.06e-102	18.7956	4.19408	6	2.02612	1.23e-97
Mgst1	0.542417	15185000	0.580506	1.1e-101	22.0803	5.5935	6	2.03532	3.33e-97
mt-Nd4	2.21008	1.72998e+07	0.661353	1.25e-101	67.6095	32.6266	6	1.98341	3.79e-97
Hsd17b4	0.330973	14604947	0.558331	4.13e-101	14.5073	2.71505	6	2.32721	1.25e-96
Lrtm2	0.131827	1.3793e+07	0.527292	1.18e-100	5.93066	0.452508	6	3.21496	3.59e-96
Hadhb	0.408148	1.48565e+07	0.567948	1.21e-100	17.7007	3.85469	6	2.12218	3.66e-96
Omg	0.364532	1.47084e+07	0.562285	3.86e-100	15.8759	3.18431	6	2.15732	1.17e-95
Enho	0.375558	1.47394e+07	0.563472	4.38e-100	16.3321	3.32258	6	2.05587	1.33e-95
Fnta	0.338434	14630053	0.559291	1.69e-99	14.8723	2.87426	6	2.27016	5.13e-95
Rtn4	0.816297	15799054	0.60398	2.29e-99	32.4818	10.3951	6	1.75687	6.94e-95
Efnb2	0.22193	1.41586e+07	0.541269	2.91e-99	9.58029	1.25697	6	2.59358	8.83e-95
Gm29521	0.202915	14156102	0.541172	1.44e-98	9.58029	1.26116	6	2.45196	4.36e-94
Sowaha	0.161946	1.39054e+07	0.531588	6.46e-98	7.02555	0.678761	6	2.95849	1.96e-93
Serinc1	0.83342	1.58286e+07	0.605108	7.61e-98	33.0292	10.8853	6	1.77228	2.31e-93
Syt11	1.16267	16251082	0.621261	1.32e-97	42.7007	15.4355	6	1.7013	4.01e-93
Acad8	0.235383	14242644	0.54448	2e-97	10.4927	1.5335	6	2.56191	6.08e-93
Smpdl3a	0.476463	1.50768e+07	0.576368	5.1e-97	20.8942	5.25412	6	1.96844	1.55e-92
B230311B06Rik	0.115908	1.37215e+07	0.524557	1.55e-96	5.29197	0.36871	6	3.41709	4.69e-92
Grina	0.614665	1.53954e+07	0.588549	1.84e-96	25.8212	7.4161	6	1.8195	5.58e-92
Prex2	0.652477	1.53792e+07	0.587928	2.1e-96	26.1861	7.27364	6	1.65048	6.35e-92
Uqcrc1	0.538579	15205397	0.581285	3.14e-96	22.719	6.12142	6	1.96405	9.52e-92
Mapk10	0.238755	1.42208e+07	0.543644	3.58e-96	10.3102	1.4916	6	2.45771	1.09e-91
Pcdh20	0.119098	13691145	0.523397	3.7e-96	5.01825	0.326811	6	3.48096	1.12e-91
Syndig1	0.0797476	1.35265e+07	0.517102	5.24e-96	3.55839	0.134076	6	4.12633	1.59e-91
mt-Nd2	2.47482	17326034	0.662355	6.86e-96	71.8066	37.0009	6	2.00843	2.08e-91
Fabp7	1.29866	1.62607e+07	0.621627	1.01e-95	44.1606	15.9258	6	1.70314	3.06e-91
Iqsec1	0.277684	14330759	0.547849	1.12e-95	11.4964	1.85612	6	2.51955	3.39e-91
Plscr4	0.157092	13930402	0.532544	1.16e-95	7.29927	0.754179	6	2.7947	3.53e-91
Ddt	0.359392	1.47701e+07	0.564644	1.53e-95	16.8796	3.67034	6	2.0016	4.65e-91
S100a13	0.519176	1.51634e+07	0.579678	2.76e-95	22.2628	5.91612	6	1.9242	8.38e-91
Spock2	0.386132	14699625	0.56195	5.58e-94	16.1496	3.398	6	1.95906	1.69e-89
Laptm4b	0.34819	1.46239e+07	0.559054	8.07e-94	15.0547	3.06281	6	2.18389	2.45e-89
Kcnn2	0.266909	1.43124e+07	0.547146	1.42e-93	11.4051	1.84355	6	2.30584	4.3e-89
Adk	0.346059	14666061	0.560667	1.67e-93	15.6934	3.26392	6	1.96282	5.07e-89
Camk2n1	0.428648	14911034	0.570032	1.79e-93	19.0693	4.50832	6	1.78521	5.42e-89
Arl3	0.460746	1.49663e+07	0.572143	3.07e-93	19.6168	4.8477	6	1.96432	9.31e-89
Irx5	0.106701	13668871	0.522546	7.99e-93	4.83577	0.314241	6	3.36868	2.42e-88
mt-Cytb	2.97378	17500325	0.669018	9.07e-93	80.8394	46.6502	6	2.03301	2.75e-88
Whrn	0.177829	1.39542e+07	0.533454	1.08e-92	7.57299	0.842167	6	2.79462	3.27e-88
Negr1	0.220125	14195477	0.542677	1.3e-92	10.1277	1.48741	6	2.28851	3.93e-88
Vta1	0.299581	1.44886e+07	0.553884	1.95e-92	13.4124	2.53907	6	2.31987	5.91e-88
Ndufab1	0.480531	15069285	0.576082	2.02e-92	21.0766	5.53065	6	1.9386	6.13e-88
Mfn1	0.313879	1.44806e+07	0.553576	5.5e-92	13.4124	2.51812	6	2.17281	1.67e-87
Acadl	0.467572	15042731	0.575067	1.05e-91	20.8942	5.40914	6	1.83651	3.19e-87
Scrg1	0.362809	14654236	0.560215	1.09e-91	15.6022	3.28906	6	2.04251	3.3e-87
Ctnnd2	0.382722	14713008	0.562462	9.06e-91	16.5146	3.61168	6	1.85908	2.75e-86
Tmem59	0.779137	15674963	0.599236	9.84e-91	31.0219	10.4538	6	1.77963	2.98e-86
Sept7	1.77424	1.67266e+07	0.639438	1.07e-90	56.1131	24.9131	6	1.861	3.24e-86
Anapc16	0.444487	14942046	0.571218	2.3e-90	19.5255	4.8896	6	1.87157	6.99e-86
0610040J01Rik	0.149343	13869672	0.530222	3.7e-90	6.75182	0.687141	6	3.01703	1.12e-85
Rexo2	0.484507	1.50169e+07	0.574078	4.62e-90	20.438	5.37562	6	1.97893	1.4e-85
Fmc1	0.310516	14529640	0.555452	7.08e-90	14.0511	2.80303	6	2.16679	2.15e-85
Ldha	0.709996	15559486	0.594822	9.48e-90	29.1971	9.51523	6	1.76577	2.87e-85
Cd151	0.2444	1.4306e+07	0.546903	9.54e-90	11.4051	1.92316	6	2.31418	2.89e-85
Pygm	0.160231	1.39229e+07	0.532258	1.11e-89	7.29927	0.808648	6	2.73742	3.36e-85
Plod2	0.141214	1.38404e+07	0.529102	1.4e-89	6.4781	0.632673	6	2.93026	4.24e-85
Parp3	0.267268	1.43432e+07	0.548325	6.55e-89	11.8613	2.08237	6	2.2733	1.99e-84
Amigo2	0.116099	13686487	0.523219	7.05e-89	5.01825	0.36452	6	3.43001	2.14e-84
Pdcd5	0.487874	15033474	0.574713	7.96e-89	20.8029	5.57255	6	1.93496	2.41e-84
Chchd2	1.46416	16534253	0.632086	1.48e-88	49.8175	22.2232	6	1.76018	4.48e-84
Chn1	0.169055	13983177	0.534561	2.7e-88	7.93796	0.972053	6	2.55005	8.2e-84
Lmbrd1	0.446502	14895595	0.569442	4.52e-88	18.9781	4.76809	6	1.93657	1.37e-83
Oat	0.320806	1.45649e+07	0.5568	5.91e-88	14.5985	3.03767	6	2.05692	1.79e-83
Hip1	0.418048	1.47732e+07	0.564762	6.31e-88	17.427	4.07676	6	1.87994	1.91e-83
Fads2	0.679751	15381869	0.588032	6.58e-88	26.9161	8.18704	6	1.67548	2e-83
Emc7	0.527548	1.51098e+07	0.577631	1.44e-87	22.0803	6.18427	6	1.8856	4.37e-83
1810037I17Rik	0.711704	15514030	0.593084	2.19e-87	28.6496	9.42305	6	1.7814	6.65e-83
Ophn1	0.443877	1.48736e+07	0.5686	4.51e-87	18.8869	4.69686	6	1.81721	1.37e-82
Pcx	0.148171	13856103	0.529703	8.41e-87	6.66058	0.695521	6	2.87431	2.55e-82
Arl6ip1	1.51656	1.65372e+07	0.6322	9e-87	52.0073	22.8768	6	1.71324	2.73e-82
H2afv	0.442076	1.48924e+07	0.569318	1.08e-86	19.0693	4.83932	6	1.90092	3.27e-82
Prkg1	0.19583	14023231	0.536092	1.88e-86	8.39416	1.10613	6	2.43455	5.69e-82
Rdh5	0.286327	14361533	0.549025	3.24e-86	12.135	2.2374	6	2.33752	9.82e-82
Clcn2	0.259501	1.42647e+07	0.545325	3.42e-86	11.0401	1.87288	6	2.32376	1.04e-81
Rab6a	0.461492	14907352	0.569891	1.47e-85	19.2518	5.01529	6	1.95222	4.47e-81
Emc3	0.368529	1.4657e+07	0.560321	5.18e-85	15.8759	3.62844	6	2.06571	1.57e-80
Maoa	0.203646	14123318	0.539919	6.1e-85	9.48905	1.42875	6	2.35772	1.85e-80
Appl2	0.697887	1.54047e+07	0.588905	6.27e-85	27.8285	8.73591	6	1.6222	1.9e-80
Por	0.298473	14410507	0.550898	6.3e-85	12.7737	2.48041	6	2.25461	1.91e-80
Atp5a1	0.766542	15589766	0.595979	1.15e-84	30.3832	10.5376	6	1.73739	3.5e-80
Ech1	0.397931	14800717	0.565815	1.31e-84	17.8832	4.43709	6	1.92264	3.96e-80
Atp5b	0.918713	1.58542e+07	0.606089	1.39e-84	35.5839	13.4202	6	1.67913	4.2e-80
Spag5	0.149722	1.38255e+07	0.528535	2.35e-84	6.38686	0.657812	6	2.96548	7.13e-80
Kcnip3	0.229234	14217135	0.543505	3.07e-84	10.5839	1.75556	6	2.15434	9.31e-80
Fam155a	0.12513	13711611	0.52418	3.85e-84	5.29197	0.439938	6	3.13034	1.17e-79
Myo6	0.659061	1.53146e+07	0.585461	5.08e-84	26.2774	8.08229	6	1.63057	1.54e-79
Fmn2	0.258324	14308698	0.547006	5.73e-84	11.6788	2.09913	6	2.00479	1.74e-79
Chchd10	0.596842	1.51912e+07	0.580743	9.49e-84	24.0876	7.127	6	1.7062	2.88e-79
Rpp25l	0.204834	1.40985e+07	0.538969	1.46e-83	9.21533	1.38266	6	2.59659	4.44e-79
Fam162a	0.361459	1.46775e+07	0.561105	3.74e-83	16.2409	3.83794	6	2.00831	1.13e-78
Golph3	0.231253	1.4273e+07	0.545642	4.72e-83	11.2226	1.99439	6	2.21711	1.43e-78
Atxn7l3b	0.713354	1.54387e+07	0.590206	5.66e-83	28.2847	9.3225	6	1.66006	1.72e-78
Alcam	0.50279	1.49883e+07	0.572985	1.41e-82	21.0766	5.7569	6	1.66575	4.28e-78
Skp1a	0.696166	15460686	0.591045	2.16e-82	28.6496	9.61579	6	1.66883	6.55e-78
Rtn1	0.315548	1.44365e+07	0.551891	2.4e-82	13.2299	2.68991	6	2.12706	7.26e-78
Spcs2	0.736918	1.55026e+07	0.592646	2.4e-82	29.1058	10.039	6	1.74122	7.27e-78
Tmem198b	0.231912	14197839	0.542768	3.32e-82	10.4015	1.74299	6	2.24126	1.01e-77
Gm3764	1.06784	15908607	0.608168	3.73e-82	39.5073	14.518	6	1.52535	1.13e-77
Rhbdd2	0.202975	14076034	0.538111	7.9e-82	9.03285	1.34914	6	2.42886	2.4e-77
Rcn2	0.490442	14982812	0.572776	8.62e-82	20.8942	5.79461	6	1.74857	2.61e-77
Fyn	0.286906	1.43589e+07	0.548924	2.36e-81	12.3175	2.39242	6	2.14085	7.16e-77
Trim62	0.0870772	13571502	0.518823	2.37e-81	4.0146	0.243013	6	3.49616	7.18e-77
Nat8f5	0.103381	1.3651e+07	0.521861	3.18e-81	4.74453	0.36033	6	3.23603	9.63e-77
Cstf2t	0.151094	13920479	0.532164	3.82e-81	7.39051	0.921775	6	2.59381	1.16e-76
2810032G03Rik	0.0856375	13551082	0.518043	4.37e-81	3.83212	0.217874	6	3.664	1.32e-76
Gja1	1.57072	1.63517e+07	0.625106	5.15e-81	53.0109	21.5109	6	1.67288	1.56e-76
Cit	0.245302	1.41696e+07	0.541689	1.57e-80	10.1277	1.68852	6	2.2588	4.77e-76
Emp2	0.288726	1.43813e+07	0.549781	2.75e-80	12.6825	2.5265	6	1.98882	8.35e-76
St13	0.696512	15426814	0.58975	2.98e-80	28.1934	9.61579	6	1.68896	9.03e-76
Bphl	0.221431	1.4141e+07	0.540596	3.41e-80	9.76277	1.60054	6	2.50621	1.04e-75
Wscd1	0.299241	1.44205e+07	0.551279	6.93e-80	13.1387	2.71924	6	2.07993	2.1e-75
Amer2	0.369526	14584125	0.557535	8.26e-80	15.3285	3.5195	6	1.89251	2.5e-75
Pygb	0.317202	14455536	0.552619	9.56e-80	13.5949	2.88683	6	2.0436	2.9e-75
Nr2f1	0.324186	14465073	0.552984	1.15e-79	13.7774	2.93292	6	1.94563	3.5e-75
Pwwp2a	0.288191	1.43309e+07	0.547855	1.6e-79	12.0438	2.34215	6	2.15148	4.84e-75
Sod3	0.162457	1.39005e+07	0.531401	1.84e-79	7.20803	0.896636	6	2.70762	5.56e-75
Mpc1-ps	0.227299	1.42334e+07	0.544125	2.17e-79	10.8577	1.95668	6	2.26476	6.58e-75
Inpp5f	0.348455	1.45454e+07	0.556054	3.05e-79	14.781	3.35191	6	1.9592	9.26e-75
Ndufa4	0.782905	1.55605e+07	0.594861	3.69e-79	31.2044	11.1325	6	1.61689	1.12e-74
Efhd1	0.148618	1.38999e+07	0.531377	4.39e-79	7.20803	0.900825	6	2.64775	1.33e-74
Map2k6	0.135525	1.3782e+07	0.526872	4.55e-79	6.0219	0.624293	6	2.83458	1.38e-74
Serpinb6a	0.240278	14239830	0.544373	7.48e-79	10.9489	1.99858	6	2.28685	2.27e-74
Acot11	0.148016	1.38627e+07	0.529955	1.05e-78	6.84307	0.812838	6	2.57678	3.18e-74
Hibadh	0.290868	1.44534e+07	0.552536	1.05e-78	13.5949	2.92454	6	2.02234	3.19e-74
Celsr2	0.241026	14157183	0.541213	1.87e-78	10.0365	1.70109	6	2.2951	5.68e-74
E130114P18Rik	0.272383	14330146	0.547825	4.91e-78	12.135	2.39242	6	1.98526	1.49e-73
Mocs2	0.436963	1.47823e+07	0.565111	4.94e-78	18.0657	4.78066	6	1.89875	1.5e-73
Gsdme	0.20595	14049263	0.537088	9.05e-78	8.85036	1.35333	6	2.27204	2.74e-73
Rmnd5b	0.159558	13915023	0.531956	1.24e-77	7.39051	0.963674	6	2.59859	3.75e-73
Rnf182	0.147736	13835218	0.528905	1.35e-77	6.56934	0.762559	6	2.77308	4.1e-73
mt-Nd1	2.76028	1.70563e+07	0.652043	2.69e-77	76.4599	44.2201	6	1.86557	8.14e-73
Mpc2	0.49018	14978181	0.572599	4.17e-77	21.0766	6.20103	6	1.77247	1.27e-72
Ptov1	0.367122	14611062	0.558565	4.61e-77	15.7847	3.82537	6	1.9099	1.4e-72
Dtna	0.684715	15290186	0.584527	5.22e-77	27.0985	8.76105	6	1.5092	1.58e-72
Prdx2	0.640575	15300137	0.584907	6.78e-77	26.5511	8.90351	6	1.65738	2.06e-72
Gabarapl2	0.433653	14844400	0.567485	9.54e-77	19.0693	5.28764	6	1.81905	2.89e-72
Syne1	1.02528	15757106	0.602377	1.15e-76	37.3175	13.8727	6	1.46773	3.48e-72
Ugp2	0.406477	1.47371e+07	0.563384	1.23e-76	17.6095	4.5963	6	1.79757	3.73e-72
Rhoj	0.167121	13938275	0.532845	1.82e-76	7.66423	1.04747	6	2.47731	5.53e-72
Cyp2d22	0.303133	14389805	0.550106	2.34e-76	12.9562	2.72762	6	1.96743	7.09e-72
Adora1	0.229106	14158526	0.541265	4.12e-76	10.1277	1.77232	6	2.16802	1.25e-71
Hist1h4h	0.171866	13946891	0.533174	5.33e-76	7.75547	1.08099	6	2.54634	1.62e-71
Tom1l1	0.195632	14022024	0.536046	5.35e-76	8.57664	1.30724	6	2.40539	1.62e-71
Cd302	0.488645	1.49562e+07	0.571759	6.14e-76	20.8942	6.15075	6	1.75577	1.86e-71
Ndst1	0.267562	14246044	0.54461	8.13e-76	11.1314	2.12427	6	2.2389	2.47e-71
Atxn10	0.400751	1.4733e+07	0.563228	9.98e-76	17.5182	4.64239	6	1.88136	3.02e-71
Samd4	0.207645	1.40293e+07	0.536325	1.02e-75	8.66788	1.33657	6	2.3774	3.08e-71
Tsen34	0.267995	1.43565e+07	0.548832	1.1e-75	12.5	2.60611	6	2.05786	3.33e-71
Gemin8	0.112964	13713628	0.524257	1.12e-75	5.38321	0.519546	6	3.03434	3.39e-71
Vdac1	0.400195	1.47826e+07	0.565121	1.63e-75	18.3394	4.97339	6	1.74249	4.95e-71
Akr1e1	0.196729	14047452	0.537018	2.02e-75	8.85036	1.40361	6	2.43997	6.11e-71
Nwd1	0.477557	14815810	0.566392	2.24e-75	19.0693	5.19546	6	1.68251	6.8e-71
Lonp2	0.320018	14493829	0.554083	3.84e-75	14.3248	3.30163	6	1.9072	1.16e-70
Nipsnap2	0.281549	1.43822e+07	0.549817	3.84e-75	12.865	2.74856	6	1.98814	1.16e-70
Irx3	0.0804224	13567409	0.518667	4.88e-75	4.0146	0.272343	6	3.17317	1.48e-70
Cyb5a	0.457448	14872155	0.568546	5.6e-75	19.6168	5.6354	6	1.81146	1.7e-70
Top2b	0.423755	1.4737e+07	0.563378	5.81e-75	17.792	4.71781	6	1.74152	1.76e-70
Slc41a1	0.326076	14456138	0.552642	8.76e-75	13.8686	3.12565	6	1.93212	2.65e-70
Serpinh1	0.267216	14298199	0.546604	2.14e-74	11.8613	2.39661	6	2.05205	6.5e-70
Atp5g3	0.56528	15123686	0.578162	2.21e-74	23.8139	7.6633	6	1.67423	6.69e-70
Ndufa11	0.505203	15015988	0.574044	2.65e-74	22.0803	6.77923	6	1.68541	8.03e-70
Uqcr10	0.586867	1.51985e+07	0.581022	3.36e-74	25.1825	8.34625	6	1.62976	1.02e-69
Swi5	0.445644	14864877	0.568268	7.22e-74	19.6168	5.68567	6	1.7924	2.19e-69
Casc4	0.292663	1.4381e+07	0.549768	7.31e-74	12.9562	2.79884	6	1.89818	2.22e-69
Cyfip1	0.638573	1.5201e+07	0.581117	7.97e-74	25.2737	8.42167	6	1.65398	2.42e-69
Prmt2	0.210655	1.40994e+07	0.539004	9.66e-74	9.48905	1.62568	6	2.32744	2.93e-69
P2ry1	0.0964449	1.35866e+07	0.5194	1.1e-73	4.19708	0.310052	6	3.37355	3.34e-69
Mxd4	0.421443	1.4745e+07	0.563686	1.8e-73	18.0657	4.88541	6	1.68692	5.45e-69
Pfn2	0.444184	1.48187e+07	0.566501	2.15e-73	19.2518	5.38819	6	1.61374	6.52e-69
Srgap1	0.219762	14071361	0.537932	2.91e-73	9.21533	1.53769	6	2.21372	8.84e-69
Gsap	0.318924	14438253	0.551958	3.29e-73	13.6861	3.11727	6	1.95371	9.99e-69
Fkbp3	0.672031	1.52441e+07	0.582764	3.51e-73	26.0036	8.92446	6	1.6836	1.06e-68
Syn2	0.163887	1.3863e+07	0.529966	5.15e-73	6.93431	0.900825	6	2.54077	1.56e-68
Cxcl14	0.499523	14917008	0.570261	7.72e-73	20.9854	6.15075	6	1.5523	2.34e-68
Limch1	0.531206	14958133	0.571833	1.01e-72	21.6241	6.48175	6	1.5596	3.05e-68
Sox1	0.152429	1.38623e+07	0.52994	1.19e-72	6.93431	0.905015	6	2.47144	3.61e-68
Vdac3	0.294368	14471955	0.553247	1.56e-72	14.1423	3.33096	6	1.92038	4.72e-68
Lfng	0.304128	14364609	0.549143	1.73e-72	12.7737	2.78627	6	2.01724	5.25e-68
Ifit3b	0.188875	13965268	0.533877	1.76e-72	8.0292	1.20669	6	2.46987	5.33e-68
Ak3	0.273578	14341235	0.548249	3.15e-72	12.5	2.68572	6	1.94178	9.54e-68
6430503K07Rik	0.0928127	13585176	0.519346	4.02e-72	4.19708	0.318431	6	3.22764	1.22e-67
Spred1	0.396533	1.46333e+07	0.559413	4.04e-72	16.5146	4.27787	6	1.7531	1.23e-67
Acyp2	0.216126	14148365	0.540876	6.71e-72	10.1277	1.8645	6	2.14385	2.04e-67
Camk1	0.353873	1.45762e+07	0.557234	6.73e-72	15.6022	3.95525	6	1.8762	2.04e-67
Nebl	0.378103	1.45507e+07	0.556257	7.17e-72	15.4197	3.80023	6	1.74647	2.17e-67
Gstm2-ps1	0.139981	13826405	0.528568	9.3e-72	6.56934	0.825407	6	2.61646	2.82e-67
Mxra8	0.106225	1.36619e+07	0.522281	2.64e-71	4.92701	0.460887	6	3.12507	8.02e-67
Klf9	0.528767	1.49491e+07	0.571487	2.75e-71	21.6241	6.56974	6	1.55439	8.34e-67
Tmem256	0.644752	1.52578e+07	0.583289	2.78e-71	26.5511	9.35601	6	1.6199	8.43e-67
Mfge8	0.782674	15408085	0.589034	3.41e-71	30.6569	10.9021	6	1.41311	1.04e-66
Mrpl51	0.295683	14413207	0.551001	3.98e-71	13.4124	3.10052	6	2.02412	1.21e-66
Col5a3	0.136784	13753981	0.525799	4.1e-71	5.83942	0.657812	6	2.79082	1.24e-66
Gm11637	0.0549457	13421978	0.513107	1.04e-70	2.73723	0.113127	6	3.81832	3.15e-66
Ssr3	0.433952	1.48148e+07	0.566355	1.04e-70	19.2518	5.61864	6	1.68176	3.15e-66
Tmx2	0.25856	1.42566e+07	0.545015	1.12e-70	11.4964	2.3631	6	2.03107	3.4e-66
Hacl1	0.110727	13716746	0.524376	1.86e-70	5.47445	0.582394	6	2.78904	5.64e-66
Slc41a3	0.102769	1.3642e+07	0.521519	2.26e-70	4.74453	0.431558	6	3.07499	6.85e-66
Cuedc1	0.319152	1.44021e+07	0.550577	3.34e-70	13.4124	3.08795	6	1.89997	1.01e-65
Pebp1	0.518546	15020701	0.574225	3.34e-70	22.719	7.30297	6	1.57928	1.01e-65
Prpf19	0.311109	1.44581e+07	0.552717	1.08e-69	14.1423	3.41895	6	1.87599	3.27e-65
Slc35c2	0.169382	13926091	0.532379	2.2e-69	7.66423	1.15222	6	2.47757	6.67e-65
Lgr6	0.143574	13795438	0.527384	2.6e-69	6.29562	0.783509	6	2.52163	7.89e-65
Nkx2-2	0.129617	13778513	0.526737	2.72e-69	6.11314	0.74161	6	2.64081	8.26e-65
Etv5	0.148674	13831320	0.528756	3.25e-69	6.66058	0.879876	6	2.58404	9.85e-65
Cbr3	0.149692	13865559	0.530065	3.8e-69	7.02555	0.976243	6	2.49204	1.15e-64
Btd	0.156898	13857837	0.52977	4.06e-69	6.93431	0.955294	6	2.61973	1.23e-64
Lamp1	1.41142	16168355	0.618098	4.38e-69	49.7263	23.2581	6	1.53239	1.33e-64
Ddo	0.162844	13931031	0.532568	4.56e-69	7.75547	1.17317	6	2.17851	1.38e-64
Spry2	0.301211	14400478	0.550514	6.17e-69	13.5036	3.1466	6	1.77454	1.87e-64
Mrps33	0.394106	1.466e+07	0.560436	7.36e-69	16.9708	4.70943	6	1.85734	2.23e-64
Mthfd1	0.189041	13983822	0.534586	8.14e-69	8.30292	1.35333	6	2.47031	2.47e-64
Sdhc	0.298033	14448906	0.552366	8.57e-69	14.0511	3.42314	6	1.89977	2.6e-64
Sept8	0.326743	1.44508e+07	0.552436	1.21e-68	14.1423	3.4399	6	1.85116	3.67e-64
Pcdh9	0.604966	1.50436e+07	0.575102	1.22e-68	23.6314	7.69682	6	1.52161	3.7e-64
Atraid	0.413149	1.47452e+07	0.563693	1.58e-68	18.4307	5.32115	6	1.68258	4.8e-64
AC134908.4	0.036518	1.33025e+07	0.50854	2.03e-68	1.73358	0.0251393	6	5.39761	6.16e-64
Emc2	0.358009	1.45388e+07	0.555803	2.85e-68	15.3285	3.98039	6	1.86902	8.65e-64
Slc25a5	1.10538	1.58558e+07	0.606148	3.4e-68	40.5109	17.8363	6	1.51977	1.03e-63
Csrp1	0.326024	14460499	0.552809	3.67e-68	14.3248	3.52369	6	1.82085	1.11e-63
Bet1	0.213543	14145331	0.54076	5.12e-68	10.219	1.98601	6	2.09797	1.55e-63
Pxmp2	0.153027	13912359	0.531854	6.15e-68	7.57299	1.13965	6	2.20318	1.86e-63
Ifit3	0.325415	1.4362e+07	0.549043	7.54e-68	12.9562	3.00834	6	2.00679	2.28e-63
Cox8a	1.22149	1.5973e+07	0.610631	7.67e-68	43.5219	20.0277	6	1.52955	2.32e-63
Arap2	0.336358	14448520	0.552351	1.03e-67	14.2336	3.48179	6	1.73741	3.12e-63
Rarres2	0.207095	1.40574e+07	0.537397	1.12e-67	9.21533	1.64663	6	2.12134	3.39e-63
Mmd2	0.634616	1.51747e+07	0.580113	2.68e-67	26.6423	9.13395	6	1.36834	8.11e-63
Ccdc90b	0.207457	14097456	0.53893	3.15e-67	9.67153	1.81841	6	2.17591	9.54e-63
Gstt1	0.167578	13928836	0.532484	3.9e-67	7.75547	1.21088	6	2.36237	1.18e-62
Clybl	0.190749	14010530	0.535607	4.21e-67	8.66788	1.4916	6	2.28406	1.28e-62
Tuba4a	0.205655	1.40821e+07	0.538343	4.82e-67	9.48905	1.76394	6	2.24442	1.46e-62
Atp5d	0.676846	15254218	0.583152	4.87e-67	27.281	10.0557	6	1.57765	1.48e-62
Mtss1l	0.24323	1.41937e+07	0.542609	2.47e-66	10.9489	2.25835	6	1.87263	7.47e-62
Aard	0.05391	13430593	0.513437	2.56e-66	2.82847	0.138266	6	3.66793	7.77e-62
Slc39a12	0.319947	1.43953e+07	0.550317	2.83e-66	13.5949	3.2723	6	1.77377	8.58e-62
Caskin1	0.460792	1.47171e+07	0.562618	2.97e-66	18.4307	5.32534	6	1.58015	9.01e-62
Cib1	0.272678	1.42958e+07	0.546511	4.73e-66	12.135	2.76532	6	2.08919	1.43e-61
Arhgef26	0.302653	1.43394e+07	0.548178	5.68e-66	12.865	2.98739	6	1.76876	1.72e-61
Dtx1	0.174479	1.39331e+07	0.532648	6.1e-66	7.84672	1.25278	6	2.20744	1.85e-61
Ccdc190	0.144966	13874826	0.530419	7.47e-66	7.20803	1.06842	6	2.20359	2.26e-61
Etfb	0.364345	14587503	0.557664	1.13e-65	16.2409	4.48737	6	1.77166	3.42e-61
Ntrk2	0.657604	15160283	0.579561	1.3e-65	26.7336	9.27222	6	1.35715	3.93e-61
Col1a2	0.189308	13917471	0.532049	1.44e-65	7.66423	1.21088	6	2.3907	4.36e-61
Acsl3	1.10566	15723482	0.601091	1.73e-65	40.5109	16.5165	6	1.37062	5.25e-61
Gm26703	0.163713	13848738	0.529422	2.74e-65	6.93431	1.00138	6	2.38807	8.32e-61
Snx14	0.22862	14127353	0.540073	3.59e-65	10.1277	2.01533	6	2.06185	1.09e-60
Atp5j	0.830558	15494110	0.592323	4.44e-65	33.0292	13.3783	6	1.45577	1.35e-60
Slc24a3	0.0914304	13588975	0.519491	5.96e-65	4.28832	0.38128	6	3.06158	1.81e-60
Spock3	0.233247	1.40974e+07	0.538927	7.95e-65	9.76277	1.90221	6	2.17699	2.41e-60
Cmya5	0.13225	1.37354e+07	0.525088	8.34e-65	5.74818	0.699711	6	2.48355	2.53e-60
Uqcrc2	0.433157	1.47678e+07	0.564556	1.11e-64	19.1606	5.8826	6	1.62773	3.36e-60
Rpn1	0.337604	14487450	0.553839	1.21e-64	14.8723	3.92592	6	1.8354	3.67e-60
Lrrc42	0.123247	13753774	0.525791	1.32e-64	5.93066	0.74999	6	2.61518	4.02e-60
Pcbp1	0.527306	1.49584e+07	0.571844	1.66e-64	22.2628	7.52503	6	1.63333	5.04e-60
Sec11c	0.648739	1.51318e+07	0.578473	4.19e-64	25.7299	9.27641	6	1.52417	1.27e-59
Abcd3	0.330718	14435677	0.55186	4.56e-64	14.2336	3.64939	6	1.79639	1.38e-59
Adra1b	0.0587643	13429655	0.513401	4.91e-64	2.82847	0.146646	6	3.91462	1.49e-59
Ptpra	0.480013	14814180	0.56633	9.19e-64	20.1642	6.35606	6	1.55015	2.79e-59
Ptprd	0.427872	1.46758e+07	0.561039	9.32e-64	18.0657	5.26669	6	1.49036	2.83e-59
Mcc	0.174951	1.3927e+07	0.532413	9.38e-64	7.84672	1.28629	6	2.08051	2.84e-59
Pmm1	0.402314	1.46421e+07	0.559753	1.17e-63	17.427	5.03624	6	1.59129	3.54e-59
Atp5f1	0.699819	15269089	0.58372	1.7e-63	28.3759	10.9314	6	1.4979	5.17e-59
Ccdc24	0.131469	1.37432e+07	0.525389	2.08e-63	5.83942	0.74161	6	2.656	6.29e-59
Ndufv2	0.416485	1.47123e+07	0.562433	2.72e-63	18.4307	5.60188	6	1.6336	8.24e-59
Lrp1	0.423106	14646815	0.559931	2.79e-63	17.5182	5.10747	6	1.61162	8.45e-59
Cables1	0.141093	13793804	0.527322	4.33e-63	6.38686	0.884066	6	2.39393	1.31e-58
Glipr2	0.132501	13786082	0.527027	4.57e-63	6.29562	0.863116	6	2.51112	1.39e-58
St3gal6	0.202772	14060364	0.537512	5.38e-63	9.39781	1.81422	6	2.06614	1.63e-58
Mindy2	0.273686	1.42537e+07	0.544905	5.83e-63	11.8613	2.70667	6	1.82297	1.77e-58
Bloc1s1	0.421505	1.47205e+07	0.562748	6e-63	18.5219	5.70662	6	1.69214	1.82e-58
Ormdl3	0.194555	1.39992e+07	0.535175	7.14e-63	8.66788	1.5754	6	2.20433	2.16e-58
Sdhb	0.514968	1.49173e+07	0.570271	7.82e-63	21.8066	7.38677	6	1.61662	2.37e-58
Ccdc78	0.0766807	1.34798e+07	0.515317	7.83e-63	3.28467	0.217874	6	3.5663	2.37e-58
E2f5	0.153594	1.38529e+07	0.529581	1.49e-62	7.02555	1.07261	6	2.37757	4.5e-58
Ap3m2	0.172393	1.3886e+07	0.530845	1.8e-62	7.39051	1.18155	6	2.35994	5.47e-58
Wnt6	0.12024	1.37581e+07	0.525958	1.81e-62	6.0219	0.796078	6	2.37913	5.49e-58
Dgcr6	0.192719	1.39674e+07	0.533958	4.06e-62	8.30292	1.47903	6	2.36095	1.23e-57
Fgfr1	0.347412	1.44324e+07	0.551736	4.36e-62	14.4161	3.76671	6	1.70188	1.32e-57
Cfl1	0.976152	15648706	0.598233	5.12e-62	37.6825	16.6171	6	1.41803	1.55e-57
Ndn	0.146361	13843348	0.529216	5.92e-62	6.93431	1.05585	6	2.37881	1.79e-57
Car8	0.101495	13576423	0.519011	6.99e-62	4.19708	0.385469	6	3.0985	2.12e-57
Tsc22d3	0.390212	14568589	0.556941	7.46e-62	16.3321	4.68848	6	1.7288	2.26e-57
Mif	0.815501	15422100	0.58957	7.99e-62	32.2993	13.2777	6	1.44824	2.42e-57
Ecm2	0.120856	1.36869e+07	0.523234	8.68e-62	5.29197	0.624293	6	2.63521	2.63e-57
2210016L21Rik	0.386803	1.45891e+07	0.557726	8.99e-62	16.6971	4.83932	6	1.64625	2.73e-57
Abhd8	0.150406	1.38347e+07	0.528886	1.1e-61	6.84307	1.0349	6	2.43032	3.32e-57
Eci2	0.370375	1.45796e+07	0.557364	1.17e-61	16.6058	4.78066	6	1.60345	3.55e-57
Commd6	0.310121	14407110	0.550768	1.22e-61	13.9599	3.64939	6	1.82196	3.69e-57
Ndufs7	0.453537	14790141	0.565411	1.3e-61	19.8905	6.42728	6	1.59345	3.95e-57
Hdhd2	0.291782	14320229	0.547446	1.3e-61	12.7737	3.14241	6	1.87754	3.96e-57
Uqcrfs1	0.405302	14693642	0.561722	1.43e-61	18.3394	5.64378	6	1.59867	4.32e-57
Nap1l5	0.354844	14465274	0.552991	1.53e-61	14.8723	4.0181	6	1.72874	4.65e-57
Gng5	0.67484	15224147	0.582002	1.64e-61	27.8285	10.835	6	1.50191	4.98e-57
Nacc2	0.269611	14248654	0.54471	1.82e-61	11.8613	2.76113	6	1.82806	5.53e-57
Atp5c1	0.762703	1.53543e+07	0.586979	1.9e-61	30.7482	12.4733	6	1.45129	5.76e-57
Psap	1.69912	16171519	0.618219	4.89e-61	57.4818	28.022	6	1.48248	1.48e-56
Rps4l	0.183711	13979295	0.534413	5.37e-61	8.4854	1.55864	6	2.24355	1.63e-56
Colec12	0.107917	13676570	0.52284	6.63e-61	5.20073	0.611723	6	2.53394	2.01e-56
Atp6v0d1	0.405006	14622782	0.559013	7.35e-61	17.1533	5.18289	6	1.7551	2.23e-56
Slc8b1	0.174618	13938103	0.532838	8.11e-61	8.0292	1.4078	6	2.18559	2.46e-56
Idh3g	0.327423	1.44505e+07	0.552428	1.12e-60	14.6898	3.99296	6	1.73177	3.38e-56
Gabrg1	0.223637	1.4073e+07	0.537996	1.61e-60	9.67153	1.96087	6	1.96953	4.88e-56
Prdx1	1.27417	15875761	0.606913	1.79e-60	44.5255	21.4648	6	1.45421	5.42e-56
Arl6	0.14151	13823564	0.528459	1.81e-60	6.75182	1.02652	6	2.35387	5.47e-56
Flot1	0.200278	1.40609e+07	0.537534	2.7e-60	9.48905	1.91897	6	2.09673	8.2e-56
Ndufa12	0.423483	14676071	0.56105	3.3e-60	18.1569	5.66054	6	1.64983	9.99e-56
Kcnb1	0.127312	13710783	0.524148	3.55e-60	5.56569	0.708091	6	2.46774	1.08e-55
Puf60	0.291965	14303524	0.546808	3.87e-60	12.5912	3.14241	6	1.96706	1.17e-55
Hsp90ab1	2.44717	16505298	0.630979	4.31e-60	71.0766	40.8723	6	1.65853	1.31e-55
Plppr4	0.289748	14252246	0.544847	6.55e-60	12.0438	2.86588	6	1.74615	1.98e-55
Idh3b	0.400959	1.4664e+07	0.560588	6.87e-60	18.1569	5.5935	6	1.51477	2.08e-55
Ndufb6	0.408919	1.46662e+07	0.560673	1.06e-59	18.0657	5.63959	6	1.63185	3.23e-55
Wasf1	0.103144	1.36572e+07	0.522098	1.13e-59	5.01825	0.582394	6	2.64507	3.42e-55
Ndst3	0.0809904	13506855	0.516352	1.36e-59	3.55839	0.280722	6	3.11659	4.12e-55
Llgl1	0.148311	13805133	0.527755	1.44e-59	6.56934	0.988813	6	2.44848	4.36e-55
Ndufb3	0.460484	1.47989e+07	0.565744	1.86e-59	20.3467	6.78761	6	1.54694	5.65e-55
Rab18	0.301564	14358916	0.548925	2.25e-59	13.4124	3.5195	6	1.87042	6.82e-55
Ccdc88a	1.37268	1.58671e+07	0.60658	2.37e-59	47.9927	21.7162	6	1.34893	7.18e-55
Irx1	0.0480188	13375457	0.511329	2.5e-59	2.37226	0.104747	6	3.89883	7.59e-55
Smad3	0.106358	13620230	0.520686	2.78e-59	4.65328	0.502786	6	2.81702	8.42e-55
Ndufb9	0.541404	14938660	0.571088	2.84e-59	22.9015	8.13676	6	1.49144	8.61e-55
Vps26b	0.11939	13718457	0.524441	3.91e-59	5.65693	0.7458	6	2.50303	1.18e-54
Ndufa10	0.416971	1.46769e+07	0.56108	5.05e-59	18.3394	5.80299	6	1.59492	1.53e-54
Dhrs1	0.222916	1.41001e+07	0.539029	6.59e-59	10.0365	2.1536	6	2.03537	2e-54
Adgrb1	0.216411	14051537	0.537175	8.75e-59	9.48905	1.93573	6	1.89929	2.65e-54
Nfix	0.412088	1.46202e+07	0.558914	8.76e-59	17.6095	5.37143	6	1.50954	2.65e-54
Pgm1	0.207811	14039678	0.536721	8.82e-59	9.30657	1.88545	6	2.04185	2.67e-54
Ddah2	0.20242	1.40466e+07	0.536984	1.08e-58	9.39781	1.91897	6	2.01247	3.27e-54
Ifi27	0.719319	1.51357e+07	0.578621	1.94e-58	26.7336	10.4621	6	1.54124	5.88e-54
Ndufa8	0.384836	14593957	0.557911	2.05e-58	17.062	5.21641	6	1.64112	6.22e-54
Ccdc85b	0.216609	1.41175e+07	0.539696	2.11e-58	10.3102	2.25835	6	1.87139	6.4e-54
4930402H24Rik	0.540299	14852823	0.567807	2.71e-58	21.8978	7.43705	6	1.37166	8.22e-54
Atp5h	0.840014	1.53976e+07	0.588632	3.3e-58	32.7555	13.99	6	1.40411	1e-53
Sar1b	0.304392	1.43516e+07	0.548645	5.23e-58	13.4124	3.57397	6	1.86238	1.59e-53
Btbd3	0.167135	13889853	0.530994	6.88e-58	7.57299	1.31562	6	2.12221	2.09e-53
Cox7b	0.72341	1.52352e+07	0.582426	7.01e-58	29.2883	11.8239	6	1.39537	2.13e-53
Pcp2	0.0523647	13353889	0.510504	7.69e-58	2.18978	0.0879876	6	4.32147	2.33e-53
Mrps14	0.334259	14431773	0.551711	7.84e-58	14.5985	4.10609	6	1.77748	2.38e-53
Rgs20	0.263246	1.42152e+07	0.543429	8.01e-58	11.6788	2.78627	6	1.70021	2.43e-53
Pcp4	0.174288	1.38191e+07	0.52829	1.06e-57	6.75182	1.0768	6	2.58307	3.21e-53
Rab2a	0.479758	14755226	0.564076	1.32e-57	19.7993	6.65773	6	1.58389	4.01e-53
Bmpr1b	0.218895	1.40398e+07	0.536724	1.65e-57	9.39781	1.93573	6	1.90471	5.01e-53
Tecr	0.588662	1.49559e+07	0.571747	1.71e-57	23.5401	8.62697	6	1.50194	5.18e-53
Atp6v0e2	0.224556	1.41273e+07	0.540071	1.75e-57	10.4927	2.35053	6	1.81486	5.32e-53
Trp53cor1	0.0848534	1.35434e+07	0.517749	2.24e-57	3.92336	0.36452	6	2.91335	6.78e-53
Plekha7	0.130279	1.36804e+07	0.522988	2.45e-57	5.29197	0.674572	6	2.64897	7.44e-53
Cuta	0.388252	1.45847e+07	0.557558	2.51e-57	16.9708	5.26669	6	1.68554	7.62e-53
Ctsl	1.02941	15590908	0.596023	2.69e-57	39.4161	17.3755	6	1.29171	8.16e-53
Canx	1.05282	1.56359e+07	0.597743	2.78e-57	39.5985	18.2428	6	1.34393	8.41e-53
Ndufa13	0.708378	15210517	0.581481	3.61e-57	28.8321	11.6898	6	1.4111	1.09e-52
Zfyve21	0.186362	1.39812e+07	0.534486	3.64e-57	8.66788	1.6969	6	2.04207	1.1e-52
Krt222	0.0433481	13364045	0.510893	3.78e-57	2.28102	0.100557	6	3.72617	1.14e-52
Mob3b	0.152388	13848342	0.529407	4.27e-57	7.11679	1.18993	6	2.12634	1.29e-52
Nf1	0.25388	14146336	0.540799	6.53e-57	10.7664	2.47622	6	1.84079	1.98e-52
Hsbp1	0.527701	14895700	0.569446	6.7e-57	22.4453	8.11162	6	1.50296	2.03e-52
Phgdh	0.450114	14705061	0.562158	6.79e-57	19.2518	6.30159	6	1.4976	2.06e-52
Sorbs2	0.207511	14030200	0.536359	6.98e-57	9.30657	1.91897	6	1.83909	2.12e-52
Mrps6	0.311128	14400109	0.5505	7.45e-57	14.3248	3.97201	6	1.63279	2.26e-52
Fbxo2	0.228647	1.40893e+07	0.53862	8.99e-57	10.0365	2.19969	6	1.91987	2.73e-52
Cnrip1	0.152832	13839349	0.529063	1.04e-56	7.02555	1.16898	6	2.20374	3.16e-52
Mpv17	0.300967	1.43146e+07	0.547229	1.11e-56	13.0474	3.4399	6	1.75504	3.36e-52
Gm9945	0.0581743	13384668	0.511681	1.55e-56	2.4635	0.125697	6	3.90943	4.7e-52
Hnmt	0.112119	13643888	0.521591	1.73e-56	4.92701	0.594964	6	2.76347	5.25e-52
Pithd1	0.175218	1.39269e+07	0.532411	2.18e-56	8.0292	1.50417	6	2.21283	6.62e-52
Itgb8	0.257949	14207661	0.543143	2.74e-56	11.6788	2.83655	6	1.6074	8.3e-52
Agpat3	0.25347	14191200	0.542514	2.77e-56	11.4051	2.74856	6	1.77159	8.4e-52
Ndufb2	0.420877	1.46298e+07	0.559281	2.78e-56	17.792	5.75271	6	1.6753	8.42e-52
Glrx2	0.345092	1.44413e+07	0.552073	3.6e-56	14.9635	4.31558	6	1.65635	1.09e-51
Fgfr2	0.254469	1.41712e+07	0.541749	3.65e-56	11.1314	2.64801	6	1.83041	1.11e-51
Txndc5	0.188323	13940674	0.532936	5e-56	8.21168	1.57121	6	2.15778	1.52e-51
Mrpl48	0.250015	14200013	0.542851	6.07e-56	11.4964	2.81979	6	1.85804	1.84e-51
Lgalsl	0.184568	13975400	0.534264	6.32e-56	8.66788	1.71785	6	1.86365	1.92e-51
Polr3h	0.192951	13999344	0.535179	6.41e-56	8.94161	1.8226	6	1.96362	1.94e-51
Orai1	0.210113	1.4038e+07	0.536657	8.24e-56	9.39781	2.00277	6	2.04777	2.5e-51
Cnbd2	0.0885973	1.35418e+07	0.517689	9.31e-56	3.92336	0.37709	6	2.95152	2.82e-51
Kifap3	0.278767	1.42608e+07	0.545176	9.86e-56	12.4088	3.18012	6	1.68475	2.99e-51
Clip3	0.21001	1.40233e+07	0.536096	1.03e-55	9.21533	1.93992	6	2.09581	3.13e-51
Fam43a	0.0747335	13494145	0.515866	1.05e-55	3.46715	0.289102	6	3.17467	3.19e-51
Col9a2	0.153742	1.37964e+07	0.527422	1.32e-55	6.56934	1.05166	6	2.38205	3.99e-51
Atp13a4	0.324359	1.42941e+07	0.546446	1.61e-55	12.9562	3.39381	6	1.66318	4.87e-51
Arxes1	0.0950464	13578731	0.5191	1.75e-55	4.28832	0.456698	6	2.82375	5.29e-51
Psma2	0.557375	1.49533e+07	0.571646	1.84e-55	23.8139	8.99149	6	1.44968	5.58e-51
Fut9	0.567655	14825837	0.566775	1.92e-55	21.9891	7.62978	6	1.33376	5.82e-51
1110004F10Rik	0.337533	1.44499e+07	0.552403	2.27e-55	15.146	4.45385	6	1.63978	6.88e-51
Tpi1	0.575873	14985725	0.572888	2.89e-55	24.7263	9.38534	6	1.37311	8.75e-51
Plxna2	0.177578	13898085	0.531308	3.36e-55	7.75547	1.42875	6	2.0421	1.02e-50
Magi2	0.238231	1.40814e+07	0.538315	3.58e-55	10.0365	2.2374	6	1.803	1.09e-50
Snap47	0.175088	13930498	0.532547	4.32e-55	8.12044	1.56283	6	2.14279	1.31e-50
Tceal1	0.147634	13819980	0.528322	5.61e-55	6.84307	1.14803	6	2.3148	1.7e-50
Rsu1	0.298396	1.4326e+07	0.547666	5.95e-55	13.3212	3.6452	6	1.7545	1.8e-50
Tmem9b	0.319935	14398490	0.550438	6.24e-55	14.4161	4.13123	6	1.67858	1.89e-50
Slc35d1	0.160336	13850084	0.529473	9.37e-55	7.20803	1.26116	6	2.10766	2.84e-50
Rgs17	0.0819969	13521652	0.516918	1.01e-54	3.74088	0.347761	6	2.84289	3.08e-50
Eva1a	0.263972	1.41931e+07	0.542585	1.65e-54	11.5876	2.86588	6	1.67434	5.01e-50
Acox1	0.253584	1.41577e+07	0.541233	1.72e-54	11.0401	2.67315	6	1.83957	5.22e-50
mt-Tq	0.0871023	1.34931e+07	0.515828	1.84e-54	3.46715	0.297482	6	3.34122	5.56e-50
Txndc15	0.289383	14240188	0.544386	2.25e-54	12.135	3.15498	6	1.8777	6.81e-50
Cox7b2	0.047834	13373223	0.511243	2.37e-54	2.37226	0.121507	6	3.64286	7.17e-50
Rgma	0.206719	14020442	0.535986	3.33e-54	9.30657	1.9902	6	1.82068	1.01e-49
Dlc1	0.158926	1.384e+07	0.529089	4.62e-54	7.11679	1.2444	6	2.09485	1.4e-49
Rab9	0.269714	1.42366e+07	0.544248	4.77e-54	12.135	3.15498	6	1.7895	1.44e-49
Gprc5b	0.298497	14294099	0.546447	6.05e-54	13.0474	3.51531	6	1.62318	1.83e-49
Ndufs4	0.356036	1.44603e+07	0.5528	8.1e-54	15.4197	4.68848	6	1.68306	2.45e-49
Adcy2	0.130486	1.37498e+07	0.525639	9.16e-54	6.11314	0.942724	6	2.17003	2.78e-49
Thbs3	0.105276	1.36039e+07	0.520062	9.38e-54	4.56204	0.536305	6	2.72245	2.84e-49
Nckap1	0.218058	1.40566e+07	0.53737	9.48e-54	9.76277	2.18712	6	1.86615	2.87e-49
Nme1	0.358629	14513709	0.554843	1.06e-53	16.3321	5.11166	6	1.57287	3.2e-49
Gm48784	0.0264591	13255345	0.506737	1.29e-53	1.36861	0.0209494	6	5.13224	3.92e-49
Rab7	0.467037	1.47484e+07	0.563815	1.73e-53	20.3467	7.21498	6	1.48565	5.23e-49
Rab13	0.15629	1.38164e+07	0.528186	1.91e-53	6.84307	1.17736	6	2.31426	5.8e-49
Rab10	0.431338	1.4651e+07	0.560093	1.96e-53	18.7044	6.30578	6	1.47974	5.93e-49
Tmed10	0.710585	15148000	0.579091	2.23e-53	28.5584	11.8741	6	1.34933	6.77e-49
Ndufb11	0.495122	14803958	0.565939	2.48e-53	21.5328	7.79319	6	1.40907	7.53e-49
Dynlrb1	0.43264	1.46782e+07	0.56113	2.8e-53	19.1606	6.57812	6	1.50442	8.5e-49
Sbds	0.448933	14684101	0.561357	3.31e-53	19.3431	6.64097	6	1.47101	1e-48
Gm5514	0.179561	1.3969e+07	0.534018	3.69e-53	8.66788	1.80165	6	1.99986	1.12e-48
Reep5	0.511968	1.47984e+07	0.565725	3.74e-53	21.3504	7.77224	6	1.46914	1.13e-48
Emc4	0.273402	1.42464e+07	0.544623	3.75e-53	12.3175	3.28068	6	1.80307	1.14e-48
Npdc1	0.231684	14068569	0.537826	4.05e-53	9.94526	2.2793	6	1.90228	1.23e-48
Sdha	0.352954	14446182	0.552261	4.21e-53	15.3285	4.65496	6	1.61973	1.28e-48
Med19	0.250265	1.41896e+07	0.542451	5.87e-53	11.5876	2.94968	6	1.70957	1.78e-48
Aldoa	0.881662	1.53713e+07	0.587627	7.12e-53	34.3066	15.402	6	1.3218	2.16e-48
AI464131	0.201695	13936484	0.532776	8.2e-53	8.30292	1.67176	6	2.02698	2.49e-48
Hspe1	0.606905	1.50025e+07	0.573529	1.34e-52	25.5474	10.1898	6	1.3755	4.05e-48
Camk2g	0.354099	1.44425e+07	0.552119	1.74e-52	15.6022	4.6801	6	1.35122	5.28e-48
Selenos	0.517466	1.47908e+07	0.565435	2.05e-52	21.4416	7.82252	6	1.42728	6.21e-48
Mrpl41	0.263827	14195433	0.542676	2.2e-52	11.6788	3.0251	6	1.79147	6.67e-48
Clstn1	0.230944	14104898	0.539215	2.28e-52	10.4927	2.50974	6	1.75394	6.91e-48
Mrpl17	0.282449	1.4297e+07	0.546558	2.85e-52	13.1387	3.67453	6	1.67921	8.64e-48
Hsp90aa1	1.38862	15782842	0.60336	3.23e-52	48.6314	24.0918	6	1.31772	9.79e-48
Aldh7a1	0.213848	1.40698e+07	0.537873	3.39e-52	10.0365	2.33377	6	1.75921	1.03e-47
Cox7c	0.99163	1.54766e+07	0.591653	3.49e-52	37.5	17.5472	6	1.30513	1.06e-47
Gng11	0.321305	14350972	0.548622	3.5e-52	14.0511	4.04743	6	1.56215	1.06e-47
Plscr1	0.127394	13755986	0.525876	3.56e-52	6.20438	1.00138	6	2.28418	1.08e-47
Hspb11	0.161635	13891640	0.531062	3.71e-52	7.75547	1.50836	6	2.14883	1.12e-47
Mro	0.183809	13903660	0.531521	4.18e-52	7.93796	1.55864	6	1.97268	1.27e-47
Capn2	0.218915	14055585	0.537329	6.26e-52	9.85401	2.27511	6	1.8203	1.9e-47
Ndufs2	0.307848	1.43494e+07	0.548562	7.6e-52	13.9599	4.07257	6	1.65224	2.31e-47
Tulp3	0.219518	1.40184e+07	0.535907	8.91e-52	9.39781	2.09494	6	1.79959	2.7e-47
Arhgap5	1.02118	1.54145e+07	0.589278	9.15e-52	37.4088	16.5291	6	1.2234	2.77e-47
Ift57	0.225787	1.41088e+07	0.539365	1.32e-51	10.5839	2.57678	6	1.71889	4.01e-47
Pla2g16	0.459151	14690637	0.561607	1.48e-51	19.7993	6.9594	6	1.39338	4.49e-47
Cox7a2	0.773054	15233156	0.582347	1.49e-51	31.2044	13.6716	6	1.3114	4.53e-47
Spred2	0.128732	1.37536e+07	0.525786	1.67e-51	6.20438	1.00976	6	2.1642	5.05e-47
0610009B22Rik	0.165362	1.38888e+07	0.530955	2.26e-51	7.75547	1.52512	6	2.12914	6.84e-47
Nlgn1	0.178057	1.38706e+07	0.530256	2.49e-51	7.57299	1.4497	6	1.96616	7.56e-47
Smarcb1	0.246821	1.4162e+07	0.541397	2.96e-51	11.3139	2.90359	6	1.74035	8.96e-47
Epn2	0.356842	1.43912e+07	0.550161	3.16e-51	14.781	4.4329	6	1.51161	9.57e-47
Cox5a	0.573475	1.49121e+07	0.570074	3.23e-51	23.9964	9.41886	6	1.3879	9.78e-47
Coro2b	0.166277	13856437	0.529716	3.68e-51	7.39051	1.39942	6	2.09777	1.12e-46
Cfap20	0.260526	14175454	0.541912	3.77e-51	11.4964	2.99158	6	1.77247	1.14e-46
Ntm	0.453062	14612458	0.558618	4.05e-51	18.7956	6.27226	6	1.28339	1.23e-46
Hist1h1c	0.160211	1.38563e+07	0.529712	6.51e-51	7.39051	1.4078	6	2.12345	1.97e-46
Serpine2	0.748175	15112262	0.577725	6.8e-51	29.3796	12.0585	6	1.2272	2.06e-46
Extl2	0.125073	13711779	0.524186	7.24e-51	5.74818	0.888256	6	2.3818	2.19e-46
Sh3gl2	0.0735931	1.34895e+07	0.515688	7.51e-51	3.46715	0.322621	6	2.93733	2.28e-46
Echs1	0.326433	1.43947e+07	0.550292	7.74e-51	14.781	4.50413	6	1.57533	2.35e-46
Minos1	0.495536	1.47931e+07	0.565523	7.86e-51	21.8066	8.14514	6	1.37143	2.38e-46
Mrpl27	0.277937	1.42261e+07	0.543848	8.13e-51	12.2263	3.33096	6	1.74714	2.47e-46
Stub1	0.37717	1.44995e+07	0.554301	8.35e-51	16.5146	5.3421	6	1.50021	2.53e-46
Actg1	0.664526	1.50568e+07	0.575603	9.17e-51	27.3723	11.363	6	1.31572	2.78e-46
Sdc3	0.24048	1.40934e+07	0.538776	1.03e-50	10.4015	2.54745	6	1.82198	3.14e-46
Tmem30a	0.485665	14689756	0.561573	1.04e-50	19.8905	7.09348	6	1.42798	3.15e-46
Eif1	1.53819	15870027	0.606693	1.16e-50	51.8248	27.7203	6	1.35994	3.51e-46
Etv4	0.133706	13734797	0.525066	1.22e-50	6.0219	0.967864	6	2.15869	3.69e-46
Ppp2r1a	0.256163	1.41939e+07	0.542616	1.39e-50	11.7701	3.1466	6	1.78464	4.22e-46
Maf	0.335628	1.4388e+07	0.550035	1.59e-50	14.781	4.48318	6	1.51372	4.82e-46
Pip4p2	0.158758	13861982	0.529928	1.75e-50	7.48175	1.44551	6	2.03726	5.31e-46
Ankra2	0.195182	1.39522e+07	0.533377	1.99e-50	8.57664	1.84355	6	2.01062	6.04e-46
Hcfc1r1	0.279812	14261712	0.545209	2.39e-50	12.7737	3.6033	6	1.72361	7.25e-46
Herpud2	0.137991	13783608	0.526932	2.7e-50	6.56934	1.14803	6	2.20069	8.2e-46
Pcyox1l	0.0840961	13544760	0.517801	2.76e-50	4.0146	0.444128	6	2.69464	8.37e-46
Rora	0.331064	14322381	0.547529	3.13e-50	13.8686	4.02648	6	1.45829	9.49e-46
Adra1a	0.102718	13598288	0.519847	3.21e-50	4.56204	0.574014	6	2.48676	9.74e-46
Slc35b2	0.234202	1.41118e+07	0.539477	3.21e-50	10.6752	2.68153	6	1.81142	9.74e-46
Smim8	0.166823	13914193	0.531924	3.41e-50	8.12044	1.68014	6	1.96201	1.03e-45
Kazn	0.139884	1.37433e+07	0.525392	3.74e-50	6.11314	1.00976	6	2.32629	1.13e-45
S100a1	0.477506	1.47054e+07	0.562172	5.09e-50	20.3467	7.37001	6	1.38375	1.54e-45
Gtf2i	0.315375	14291359	0.546343	5.34e-50	13.3212	3.83375	6	1.6046	1.62e-45
Myo16	0.0574413	13401164	0.512312	5.76e-50	2.64599	0.180165	6	3.28216	1.75e-45
Tmco1	0.395606	14519417	0.555061	5.94e-50	16.8796	5.62702	6	1.55589	1.8e-45
Thra	0.322995	14348491	0.548527	6.72e-50	14.2336	4.25273	6	1.51728	2.04e-45
Ndufs3	0.31786	1.4361e+07	0.549003	7.81e-50	14.3248	4.35748	6	1.63601	2.37e-45
Lix1l	0.0900784	13589307	0.519504	7.81e-50	4.4708	0.557255	6	2.58439	2.37e-45
B230118H07Rik	0.173363	13905887	0.531607	8.2e-50	8.0292	1.65919	6	2.02403	2.49e-45
Slc27a1	0.547312	14798882	0.565745	9.52e-50	22.5365	8.4091	6	1.25351	2.89e-45
Zwint	0.182855	13963327	0.533802	9.62e-50	8.75912	1.92735	6	1.89395	2.92e-45
Aplp2	0.637349	14964586	0.572079	9.69e-50	25.8212	10.4119	6	1.28215	2.94e-45
Ndfip1	0.462705	14680498	0.561219	1.22e-49	19.8905	7.18565	6	1.41288	3.69e-45
Selenof	0.430393	1.46256e+07	0.559121	1.58e-49	18.8869	6.66192	6	1.43356	4.79e-45
Slc1a2	2.36706	1.60764e+07	0.614584	1.77e-49	72.1715	35.8319	6	1.62325	5.37e-45
Smim10l1	0.402924	1.44948e+07	0.554122	1.82e-49	16.6058	5.47618	6	1.50944	5.52e-45
Bdh1	0.13286	13756948	0.525913	2.08e-49	6.29562	1.0768	6	2.15521	6.29e-45
Higd2a	0.381839	1.45175e+07	0.554986	2.35e-49	16.9708	5.68986	6	1.49692	7.13e-45
Mboat2	0.265798	14160825	0.541353	2.7e-49	11.4964	3.03348	6	1.60453	8.18e-45
Crnde	0.0681009	13440151	0.513802	3.27e-49	3.01095	0.247203	6	3.22092	9.9e-45
mt-Nd5	2.95236	1.63248e+07	0.624078	3.28e-49	78.2847	50.9281	6	1.5754	9.94e-45
Vegfc	0.0550947	1.34006e+07	0.512289	3.94e-49	2.64599	0.184355	6	3.12161	1.19e-44
Nedd4	0.573388	14819819	0.566545	4.39e-49	23.0839	8.79038	6	1.2463	1.33e-44
Cdh20	0.135074	13755158	0.525844	5.15e-49	6.29562	1.08099	6	2.02727	1.56e-44
Kif1b	1.21912	1.55352e+07	0.593892	5.61e-49	43.1569	20.2832	6	1.21655	1.7e-44
Traf1	0.140222	1.37567e+07	0.525902	6.12e-49	6.29562	1.08937	6	2.27969	1.85e-44
Smdt1	0.46338	14694352	0.561749	6.28e-49	20.2555	7.458	6	1.39099	1.91e-44
Adh5	0.291499	14277205	0.545802	6.38e-49	13.1387	3.83794	6	1.67387	1.93e-44
Gm29367	0.0468877	13349892	0.510351	6.58e-49	2.18978	0.117317	6	3.56398	1.99e-44
Pea15a	0.4273	1.45816e+07	0.557438	6.78e-49	18.1569	6.34349	6	1.46926	2.06e-44
Rab5a	0.19616	13995607	0.535036	7.52e-49	9.21533	2.13265	6	1.84489	2.28e-44
Meis1	0.126112	13706229	0.523974	7.96e-49	5.74818	0.917585	6	2.13774	2.41e-44
Atp5o	0.562445	14873361	0.568592	8.83e-49	23.9964	9.51104	6	1.29855	2.68e-44
Acaa1a	0.372951	14459954	0.552788	8.87e-49	16.0584	5.27088	6	1.54987	2.69e-44
Ndufb10	0.485579	14720394	0.562744	1.22e-48	20.8029	7.789	6	1.3956	3.68e-44
Ppp2r2b	0.17485	1.3905e+07	0.531574	1.74e-48	8.12044	1.70947	6	1.75886	5.28e-44
Acadm	0.289101	14276748	0.545784	1.83e-48	13.2299	3.87564	6	1.57867	5.54e-44
Yipf5	0.238503	14095799	0.538867	1.95e-48	10.5839	2.70667	6	1.76726	5.92e-44
Preb	0.207116	1.40138e+07	0.535731	2e-48	9.48905	2.24997	6	1.80569	6.07e-44
Mlf2	0.321995	14359649	0.548953	2.28e-48	14.5073	4.50413	6	1.56832	6.92e-44
Kctd5	0.150176	1.38094e+07	0.527919	2.37e-48	6.93431	1.30724	6	2.06656	7.18e-44
Pcdhgc3	0.152215	13808279	0.527875	2.53e-48	6.93431	1.30305	6	1.97178	7.68e-44
Tex36	0.0275758	13254230	0.506694	2.59e-48	1.36861	0.0293292	6	4.56733	7.85e-44
Slc22a15	0.0861587	1.35237e+07	0.516997	3.73e-48	3.83212	0.423178	6	2.70762	1.13e-43
Pcdh10	0.315595	14257768	0.545059	4.49e-48	13.0474	3.77509	6	1.5358	1.36e-43
Pdzd11	0.251376	14132763	0.54028	5.1e-48	11.1314	2.95806	6	1.72924	1.55e-43
Edf1	0.551392	14845607	0.567531	5.64e-48	23.3577	9.37696	6	1.36624	1.71e-43
Cryzl2	0.120233	13705727	0.523955	6.1e-48	5.74818	0.938534	6	2.34911	1.85e-43
Park7	0.402119	14556218	0.556468	6.8e-48	17.8832	6.25969	6	1.44068	2.06e-43
Ndufc1	0.492429	14737050	0.563381	6.9e-48	21.3504	8.12	6	1.3435	2.09e-43
Gm44280	0.0527463	13349403	0.510333	7.45e-48	2.18978	0.121507	6	3.71944	2.26e-43
Paics	0.366364	14459191	0.552759	8.04e-48	16.2409	5.38819	6	1.45518	2.44e-43
Gnpda2	0.200454	1.40232e+07	0.536092	9.09e-48	9.67153	2.33796	6	1.68095	2.76e-43
Pmp22	0.363065	14430492	0.551662	9.22e-48	15.7847	5.14937	6	1.48377	2.79e-43
Uqcrq	0.584011	14888574	0.569174	1.2e-47	24.4526	9.99288	6	1.32583	3.65e-43
Stambpl1	0.102498	13637056	0.521329	1.53e-47	5.01825	0.72904	6	2.28591	4.65e-43
Ncs1	0.0800761	13549841	0.517995	2.02e-47	4.10584	0.494407	6	2.48939	6.14e-43
4933407L21Rik	0.0555797	1.34092e+07	0.51262	2.32e-47	2.73723	0.209494	6	3.14568	7.03e-43
Cnbp	0.663289	15006045	0.573664	3.12e-47	27.281	11.7024	6	1.27038	9.46e-43
Smpd1	0.190161	13903667	0.531522	3.63e-47	8.12044	1.76394	6	2.01236	1.1e-42
Ncam2	0.282424	1.4191e+07	0.542505	4.15e-47	12.135	3.40219	6	1.50859	1.26e-42
Cox6c	0.990293	15381980	0.588036	4.2e-47	37.5	18.1757	6	1.23602	1.27e-42
Kif1bp	0.212877	1.40145e+07	0.53576	4.68e-47	9.58029	2.33377	6	1.79093	1.42e-42
Nrxn3	0.183746	13885660	0.530833	4.94e-47	7.93796	1.68433	6	1.79367	1.5e-42
Enpp5	0.210759	1.39945e+07	0.534995	5.28e-47	9.30657	2.22902	6	1.86188	1.6e-42
Cox6b1	0.905153	15279670	0.584125	5.51e-47	34.3066	16.2651	6	1.26519	1.67e-42
Ttyh2	0.226462	1.40464e+07	0.536979	6.88e-47	10.0365	2.52231	6	1.71963	2.09e-42
Rab14	0.550614	1.48086e+07	0.566116	6.89e-47	22.9927	9.18004	6	1.31657	2.09e-42
Ctdsp2	0.180687	13872610	0.530334	7.6e-47	7.75547	1.63406	6	1.99216	2.31e-42
Zim1	0.0451133	13348808	0.51031	8.37e-47	2.18978	0.125697	6	3.52708	2.54e-42
Cd9	0.841392	1.52014e+07	0.581131	9.77e-47	32.6642	14.9537	6	1.24241	2.96e-42
Wasl	0.304837	14246369	0.544623	1.09e-46	12.9562	3.82956	6	1.56183	3.31e-42
Psma5	0.383157	1.4488e+07	0.55386	1.15e-46	16.7883	5.81556	6	1.52267	3.49e-42
Prrx1	0.170405	1.38693e+07	0.530209	1.17e-46	7.75547	1.62568	6	1.77165	3.54e-42
Cox6a1	0.865772	1.52481e+07	0.582918	1.18e-46	33.6679	15.8336	6	1.25195	3.59e-42
Kif3a	0.330365	1.43351e+07	0.548014	1.24e-46	14.4161	4.50413	6	1.41809	3.77e-42
Dbx2	0.209616	1.40018e+07	0.535273	1.26e-46	9.48905	2.28768	6	1.6034	3.83e-42
Apc	0.67456	1.49243e+07	0.57054	1.3e-46	26.1861	10.7177	6	1.17495	3.93e-42
2410015M20Rik	0.337617	1.44188e+07	0.551215	1.31e-46	15.6934	5.20384	6	1.48456	3.98e-42
Pde9a	0.0975554	13583668	0.519288	1.41e-46	4.4708	0.594964	6	2.41073	4.26e-42
Irx2	0.0542189	13427798	0.51333	1.66e-46	2.91971	0.247203	6	2.6855	5.04e-42
Ndufa5	0.367021	1.44638e+07	0.552935	2.05e-46	16.5146	5.62702	6	1.44833	6.23e-42
Tmem223	0.207849	1.40056e+07	0.535417	2.53e-46	9.48905	2.32958	6	1.82491	7.67e-42
Eif3j1	0.360041	14420751	0.551289	2.53e-46	15.7847	5.25831	6	1.46717	7.68e-42
Ndufb8	0.417753	1.45681e+07	0.556921	2.72e-46	18.3394	6.64097	6	1.42354	8.23e-42
Bcas2	0.284289	14235751	0.544217	3.08e-46	12.7737	3.80023	6	1.65004	9.34e-42
Ufl1	0.389056	14417007	0.551146	3.42e-46	15.7847	5.24155	6	1.46164	1.04e-41
Uqcrb	0.526332	1.4798e+07	0.56571	3.58e-46	22.9927	9.22194	6	1.30586	1.08e-41
Rab1a	0.401992	1.45306e+07	0.555488	4.36e-46	17.7007	6.30578	6	1.42996	1.32e-41
Psma6	0.31435	1.43539e+07	0.548732	4.47e-46	14.6898	4.72619	6	1.50297	1.35e-41
Mesd	0.26584	14159532	0.541303	4.53e-46	11.6788	3.28487	6	1.65852	1.37e-41
Jagn1	0.205936	13963530	0.53381	4.89e-46	8.94161	2.12008	6	1.92896	1.48e-41
Cox5b	0.680082	15007029	0.573702	5.03e-46	27.7372	12.1046	6	1.26611	1.52e-41
mt-Rnr2	5.9635	9758051	0.373039	5.43e-46	99.7263	98.7849	6	-0.75176	1.65e-41
Tpp1	0.342432	1.43612e+07	0.549014	5.67e-46	14.781	4.80161	6	1.56459	1.72e-41
Tecpr1	0.192087	13925315	0.532349	7.31e-46	8.4854	1.93154	6	1.81793	2.22e-41
Rasa3	0.190831	1.39332e+07	0.53265	7.83e-46	8.57664	1.97344	6	1.84722	2.37e-41
Atp2a2	0.339888	1.43637e+07	0.549109	8.54e-46	15.0547	4.83513	6	1.34277	2.59e-41
Pdlim4	0.219502	14047640	0.537026	9.62e-46	10.1277	2.60611	6	1.68867	2.92e-41
Cd47	0.796585	15131004	0.578441	9.72e-46	31.3869	14.1534	6	1.17656	2.95e-41
Tmem40	0.0358864	13296438	0.508308	1.33e-45	1.73358	0.0712281	6	4.02454	4.04e-41
Sdk2	0.0901756	13547118	0.517891	1.47e-45	4.10584	0.515356	6	2.5277	4.46e-41
Cdh11	0.193894	1.39369e+07	0.532792	1.56e-45	8.66788	2.00696	6	1.72131	4.72e-41
Slc25a17	0.161961	13853339	0.529598	1.7e-45	7.57299	1.60473	6	1.97568	5.16e-41
Gpr146	0.150521	1.38068e+07	0.52782	2.28e-45	7.02555	1.40361	6	1.90844	6.92e-41
Ptdss2	0.15862	13822149	0.528405	2.37e-45	7.20803	1.47065	6	1.93155	7.18e-41
Eif3c	0.663112	14948977	0.571483	2.72e-45	26.4599	11.497	6	1.28553	8.24e-41
Rbx1	0.507659	14735604	0.563326	2.98e-45	21.8066	8.68982	6	1.34242	9.02e-41
Map7d1	0.471809	14624723	0.559087	3.14e-45	19.708	7.42448	6	1.35184	9.53e-41
Mtdh	0.963285	1.53027e+07	0.585006	3.32e-45	36.4964	17.5556	6	1.18728	1.01e-40
Slc13a5	0.16662	1.38283e+07	0.52864	4.37e-45	7.29927	1.50836	6	1.92876	1.32e-40
Tppp3	0.253038	14113370	0.539538	4.54e-45	11.1314	3.06281	6	1.61953	1.38e-40
Mtch2	0.318271	14267963	0.545448	5.24e-45	13.4124	4.16894	6	1.60223	1.59e-40
Cfap36	0.404872	14486961	0.55382	5.25e-45	17.2445	6.05438	6	1.337	1.59e-40
Ppp2r3a	0.243396	1.40613e+07	0.537547	6.16e-45	10.4015	2.74438	6	1.62246	1.87e-40
Bex3	0.244005	14109050	0.539373	6.65e-45	11.0401	3.05024	6	1.69228	2.01e-40
Pttg1ip	0.309868	1.42696e+07	0.545512	7.06e-45	13.5036	4.19408	6	1.52163	2.14e-40
Gpr162	0.111331	1.36398e+07	0.521434	7.93e-45	5.10949	0.796078	6	2.21852	2.4e-40
B9d1	0.135352	13775851	0.526635	8.03e-45	6.66058	1.29467	6	2.02474	2.44e-40
Cbs	0.206119	1.3954e+07	0.533448	9.56e-45	8.94161	2.14103	6	1.71936	2.9e-40
Sox21	0.143313	13736310	0.525124	9.86e-45	6.20438	1.13965	6	2.08092	2.99e-40
Ift22	0.159035	13850504	0.529489	1.01e-44	7.57299	1.62568	6	1.90838	3.05e-40
Nudcd2	0.179799	13894217	0.53116	1.19e-44	8.12044	1.83936	6	1.9238	3.61e-40
Rab6b	0.170216	13857025	0.529739	1.46e-44	7.66423	1.66338	6	1.92346	4.43e-40
Ccdc32	0.141817	13790483	0.527195	1.48e-44	6.84307	1.3659	6	2.01856	4.5e-40
Wasf3	0.203722	1.3939e+07	0.532872	1.63e-44	8.75912	2.07399	6	1.70904	4.95e-40
Slitrk2	0.198115	1.39514e+07	0.533347	2.03e-44	8.94161	2.14522	6	1.62193	6.15e-40
Necap2	0.245132	1.41076e+07	0.539316	2.17e-44	11.0401	3.08376	6	1.71026	6.57e-40
Scn1b	0.060106	13435600	0.513628	2.45e-44	3.01095	0.280722	6	2.91881	7.43e-40
Vangl1	0.0866261	13509441	0.516451	2.47e-44	3.74088	0.439938	6	2.65183	7.5e-40
Qk	1.12449	15389367	0.588318	2.5e-44	41.2409	19.8391	6	1.13653	7.57e-40
Cnih1	0.272203	14174441	0.541873	2.94e-44	12.0438	3.55302	6	1.65125	8.9e-40
Ccdc192	0.0376964	1.32959e+07	0.508287	3.35e-44	1.73358	0.0754179	6	3.94661	1.02e-39
Dctn2	0.296735	14270331	0.545539	3.45e-44	13.5949	4.27787	6	1.48015	1.05e-39
Chmp2a	0.402948	1.45122e+07	0.554784	3.71e-44	17.7007	6.45242	6	1.41791	1.12e-39
Cd63	1.0565	1.53646e+07	0.587372	3.88e-44	39.5985	19.4453	6	1.18139	1.17e-39
Coq9	0.18191	1.39049e+07	0.53157	4.62e-44	8.30292	1.92316	6	1.83127	1.4e-39
Cyc1	0.38297	1.44496e+07	0.552392	4.77e-44	16.6058	5.85746	6	1.43769	1.45e-39
Uqcr11	0.49349	1.4696e+07	0.561813	4.81e-44	21.4416	8.4929	6	1.27813	1.46e-39
Ppia	1.8483	1.58262e+07	0.605019	5.26e-44	56.6606	33.2719	6	1.35217	1.59e-39
Atad1	0.186781	1.39388e+07	0.532866	7.16e-44	8.75912	2.1117	6	1.77964	2.17e-39
Hspa8	1.45877	1.56439e+07	0.59805	7.45e-44	50.2737	26.9745	6	1.25043	2.26e-39
Ndufa7	0.492614	14686149	0.561435	9.15e-44	21.1679	8.44681	6	1.32667	2.77e-39
Nudt19	0.160352	1.38256e+07	0.528537	9.58e-44	7.29927	1.55445	6	2.01576	2.9e-39
Pam16	0.230303	14046519	0.536983	1.06e-43	10.219	2.74856	6	1.77773	3.22e-39
Rab30	0.138739	13740334	0.525278	1.11e-43	6.29562	1.18993	6	1.92693	3.37e-39
Nap1l4	0.393604	14444183	0.552185	1.71e-43	16.6058	5.89517	6	1.42068	5.19e-39
Lppos	0.141384	13733266	0.525007	1.73e-43	6.20438	1.16898	6	2.11138	5.25e-39
Map2	0.410213	14451455	0.552463	1.79e-43	17.062	5.95383	6	1.21282	5.44e-39
Iah1	0.192711	13927587	0.532436	1.87e-43	8.57664	2.07818	6	2.06591	5.67e-39
Pfdn1	0.285052	14194156	0.542627	1.94e-43	12.4088	3.77928	6	1.64444	5.87e-39
Rnf217	0.0772441	1.349e+07	0.515707	2.08e-43	3.55839	0.406419	6	2.55224	6.3e-39
Ndp	0.116932	1.36529e+07	0.521934	2.41e-43	5.29197	0.875686	6	2.16997	7.31e-39
Yipf3	0.226621	1.40551e+07	0.537309	2.41e-43	10.4015	2.82817	6	1.66605	7.32e-39
Gm42067	0.108771	13603528	0.520048	2.78e-43	4.74453	0.71647	6	2.37172	8.44e-39
Fahd2a	0.116637	13700774	0.523765	3.2e-43	5.83942	1.05166	6	2.0326	9.71e-39
Fermt2	0.530476	1.46993e+07	0.561937	3.46e-43	22.1715	8.71915	6	1.12965	1.05e-38
Krtcap2	0.342501	14364337	0.549133	3.57e-43	15.2372	5.20384	6	1.47928	1.08e-38
Lama2	0.171697	1.3799e+07	0.527519	4.73e-43	7.02555	1.46227	6	1.9048	1.44e-38
Cfap97d2	0.0768297	1.34806e+07	0.515349	4.85e-43	3.46715	0.389659	6	2.72327	1.47e-38
Cep85l	0.313798	1.42252e+07	0.543814	5.07e-43	13.1387	4.05162	6	1.38032	1.54e-38
Cs	0.355969	1.43856e+07	0.549947	5.46e-43	15.7847	5.41752	6	1.32688	1.65e-38
Il11ra1	0.179502	13859003	0.529814	6.19e-43	7.75547	1.75137	6	1.98642	1.88e-38
Dbn1	0.104384	13619538	0.52066	6.25e-43	4.92701	0.775129	6	2.253	1.9e-38
Hnrnpk	0.600846	1.4864e+07	0.568235	6.28e-43	25.5474	11.011	6	1.19463	1.9e-38
Ndfip2	0.197193	13973959	0.534209	8.62e-43	9.30657	2.37567	6	1.71305	2.61e-38
Elovl5	0.370313	14403605	0.550634	9.12e-43	16.1496	5.61864	6	1.32448	2.76e-38
Drap1	0.306514	1.42582e+07	0.545077	9.86e-43	13.5036	4.35748	6	1.5737	2.99e-38
Dusp22	0.14079	1.3739e+07	0.525228	1.33e-42	6.29562	1.22345	6	2.14052	4.03e-38
Tex9	0.21668	13983324	0.534567	1.38e-42	9.48905	2.4427	6	1.58524	4.19e-38
Tspan33	0.105729	13627214	0.520953	1.38e-42	5.01825	0.808648	6	2.23475	4.19e-38
Cdc42	0.726102	15010080	0.573819	1.45e-42	29.1058	13.4244	6	1.21797	4.4e-38
Fam216a	0.144832	13775855	0.526636	1.64e-42	6.75182	1.38266	6	1.97111	4.96e-38
Smad1	0.13182	13715217	0.524317	1.72e-42	6.0219	1.13127	6	2.12477	5.22e-38
Tcf25	0.914701	15206649	0.581333	1.73e-42	35.3102	17.0528	6	1.12788	5.25e-38
Zfand6	0.387452	14441455	0.552081	1.83e-42	16.7883	6.03763	6	1.36185	5.54e-38
Nfib	0.550908	14703885	0.562113	1.91e-42	22.6277	8.95798	6	1.06206	5.8e-38
Cryl1	0.0912073	13585059	0.519342	2.14e-42	4.56204	0.678761	6	2.37361	6.49e-38
Map1lc3b	0.558353	14756543	0.564126	2.27e-42	22.9927	9.69959	6	1.30372	6.89e-38
Impa1	0.168149	13848968	0.529431	2.35e-42	7.66423	1.73042	6	1.90727	7.11e-38
Nlgn3	0.122022	13666413	0.522452	2.5e-42	5.47445	0.951104	6	2.07006	7.58e-38
H3f3a	0.656264	14911117	0.570035	2.51e-42	27.0073	11.9118	6	1.15836	7.62e-38
Ube2e1	0.209216	14010224	0.535595	2.65e-42	9.85401	2.62706	6	1.63728	8.04e-38
Mrfap1	0.42793	1.45434e+07	0.55598	2.67e-42	18.7044	7.13119	6	1.3361	8.11e-38
Sgcb	0.19661	1.39113e+07	0.531814	2.85e-42	8.4854	2.05723	6	1.83286	8.64e-38
Phkb	0.201812	13949718	0.533282	3.01e-42	9.03285	2.27092	6	1.64207	9.11e-38
Rims2	0.137557	13743212	0.525388	3.08e-42	6.38686	1.25278	6	1.81181	9.33e-38
Haus3	0.1291	13721491	0.524557	3.14e-42	6.11314	1.16479	6	1.99009	9.53e-38
Adrb1	0.0929206	1.35329e+07	0.517349	3.16e-42	4.0146	0.532115	6	2.50362	9.57e-38
Eif1b	0.373809	14453726	0.55255	3.33e-42	17.1533	6.20103	6	1.28332	1.01e-37
Fam92b	0.0414618	13346102	0.510207	3.59e-42	2.18978	0.146646	6	3.31435	1.09e-37
Rnf5	0.313974	14270533	0.545547	3.88e-42	13.8686	4.52927	6	1.44506	1.18e-37
C1galt1c1	0.13325	13752892	0.525758	3.91e-42	6.4781	1.29886	6	2.07546	1.19e-37
Ndufa3	0.508299	14686519	0.561449	3.95e-42	21.6241	8.85323	6	1.29149	1.2e-37
Lrrc1	0.0931845	1.35501e+07	0.518006	4.48e-42	4.19708	0.582394	6	2.43137	1.36e-37
Gapdh	1.13119	1.53732e+07	0.587701	4.69e-42	40.9672	21.0332	6	1.19696	1.42e-37
Nfasc	0.226421	1.39751e+07	0.534251	5.88e-42	9.39781	2.43851	6	1.6828	1.78e-37
Cpne4	0.0233688	13241755	0.506218	6.46e-42	1.27737	0.0335191	6	4.48348	1.96e-37
Txn2	0.230615	14042500	0.536829	6.92e-42	10.3102	2.86588	6	1.71265	2.1e-37
Mydgf	0.338173	1.43112e+07	0.5471	7.31e-42	14.5073	4.91893	6	1.50795	2.22e-37
Cgrrf1	0.177698	13854732	0.529651	7.36e-42	7.75547	1.78489	6	1.97327	2.23e-37
2810025M15Rik	0.151795	13804457	0.527729	7.78e-42	7.11679	1.54188	6	2.03014	2.36e-37
Hsp90b1	1.53517	15629643	0.597504	8.12e-42	52.5547	28.5583	6	1.22275	2.46e-37
Tmem33	0.293083	1.421e+07	0.543232	9.22e-42	12.865	4.08514	6	1.56662	2.8e-37
Psip1	0.452739	1.45297e+07	0.555453	9.41e-42	18.7956	7.08091	6	1.21374	2.85e-37
Atp5g2	0.377023	14461589	0.55285	9.88e-42	17.2445	6.37282	6	1.35719	2.99e-37
Eci1	0.288095	1.42046e+07	0.543026	1.01e-41	12.865	4.04324	6	1.43923	3.05e-37
Ndufs8	0.352181	1.43571e+07	0.548856	1.08e-41	15.3285	5.35886	6	1.4637	3.27e-37
Cldnd1	0.350625	14352464	0.548679	1.09e-41	15.3285	5.31277	6	1.3881	3.29e-37
Abhd14a	0.133685	13727961	0.524805	1.11e-41	6.20438	1.21088	6	2.05054	3.38e-37
Itpkb	0.143736	13742561	0.525363	1.26e-41	6.38686	1.27373	6	1.96525	3.82e-37
Fndc4	0.187145	13879131	0.530584	1.33e-41	8.12044	1.92316	6	1.78732	4.05e-37
0610012G03Rik	0.288742	1.41925e+07	0.542562	1.37e-41	12.5912	3.96782	6	1.60169	4.17e-37
Pex13	0.155918	1.37951e+07	0.52737	1.66e-41	7.02555	1.51255	6	1.98462	5.04e-37
Akap6	0.153917	1.37492e+07	0.525617	1.73e-41	6.4781	1.30724	6	1.94404	5.24e-37
Sf3b6	0.295985	1.42244e+07	0.543781	1.98e-41	13.1387	4.24016	6	1.53885	6.02e-37
Sox5	0.214405	13957119	0.533565	2.24e-41	9.21533	2.37148	6	1.57441	6.8e-37
Timm8b	0.313055	14267702	0.545438	2.29e-41	13.8686	4.60887	6	1.48674	6.94e-37
Aamp	0.271228	14154755	0.54112	2.38e-41	12.0438	3.70386	6	1.60087	7.22e-37
Asb8	0.121579	1.37031e+07	0.523854	2.66e-41	5.93066	1.12289	6	1.92449	8.05e-37
Rnf13	0.404775	1.44567e+07	0.552664	2.95e-41	17.3358	6.40634	6	1.31959	8.94e-37
Cacybp	0.367141	14376396	0.549594	3.21e-41	15.7847	5.61445	6	1.40652	9.72e-37
Zfp428	0.108978	1.36555e+07	0.522035	4.16e-41	5.38321	0.946914	6	2.0397	1.26e-36
Ppa2	0.14965	1.38072e+07	0.527835	5.11e-41	7.20803	1.59216	6	1.85815	1.55e-36
Cbr1	0.207613	13977964	0.534362	5.41e-41	9.48905	2.5265	6	1.67557	1.64e-36
Cct6a	0.420051	1.45048e+07	0.554501	5.79e-41	18.3394	6.97616	6	1.2475	1.76e-36
Trappc3	0.155338	13822826	0.528431	5.84e-41	7.39051	1.67176	6	1.96303	1.77e-36
Slc35g2	0.0932308	13589581	0.519515	6.29e-41	4.65328	0.72485	6	2.07515	1.91e-36
Cyhr1	0.228117	1.40391e+07	0.536697	6.91e-41	10.4015	2.92454	6	1.56201	2.09e-36
Xrcc4	0.14193	13747654	0.525557	8.41e-41	6.4781	1.32819	6	1.96588	2.55e-36
Klf15	0.142461	13724295	0.524664	8.47e-41	6.20438	1.22764	6	1.9762	2.57e-36
Mrpl18	0.372108	14393350	0.550242	8.72e-41	16.2409	5.84908	6	1.31667	2.64e-36
Hmgcl	0.166749	1.38631e+07	0.52997	8.77e-41	7.93796	1.88545	6	1.82036	2.66e-36
Phkg1	0.533307	1.46203e+07	0.558918	1.01e-40	21.2591	8.35463	6	1.08172	3.06e-36
Sox1ot	0.130781	13700829	0.523767	1.14e-40	5.93066	1.13546	6	1.95093	3.47e-36
Gstk1	0.18039	13856162	0.529706	1.15e-40	7.84672	1.85612	6	1.89358	3.49e-36
Rdh14	0.119129	13655141	0.522021	1.19e-40	5.38321	0.959484	6	2.23931	3.6e-36
Lsm12	0.281092	14186740	0.542343	1.24e-40	12.6825	4.03067	6	1.43827	3.77e-36
Snrpd1	0.269032	1.41331e+07	0.540294	1.29e-40	11.7701	3.62006	6	1.6406	3.9e-36
Pmpcb	0.197335	1.39377e+07	0.532821	1.33e-40	8.94161	2.31282	6	1.77309	4.02e-36
Mir9-3hg	0.125072	1.36928e+07	0.52346	1.4e-40	5.83942	1.10613	6	1.91405	4.25e-36
Dpm1	0.16366	1.38404e+07	0.529104	1.53e-40	7.66423	1.7807	6	1.78496	4.65e-36
Gpatch1	0.204371	1.38961e+07	0.531231	1.77e-40	8.39416	2.08237	6	1.81779	5.38e-36
Gpsm1	0.112944	1.35976e+07	0.519822	1.85e-40	4.74453	0.762559	6	2.34158	5.61e-36
Naxe	0.271488	14142716	0.54066	1.97e-40	11.9526	3.71224	6	1.60741	5.98e-36
Mfhas1	0.198572	13875625	0.53045	2e-40	8.12044	1.97344	6	1.86672	6.08e-36
Pgrmc1	0.248764	14104541	0.539201	2.07e-40	11.4051	3.42733	6	1.53898	6.29e-36
Sdc2	0.202298	1.39336e+07	0.532664	2.09e-40	8.94161	2.30025	6	1.63558	6.34e-36
Frem1	0.0585388	13402986	0.512381	2.31e-40	2.73723	0.255583	6	2.82325	7e-36
Naxd	0.284516	14179500	0.542066	2.33e-40	12.5912	4.00553	6	1.49333	7.06e-36
Lasp1	0.177677	13854894	0.529657	2.52e-40	7.84672	1.86869	6	1.86409	7.64e-36
Hmgb1	0.849176	15098616	0.577203	2.65e-40	33.2117	16.0598	6	1.10273	8.05e-36
Csnk1a1	0.779533	1.50288e+07	0.574534	2.71e-40	31.2956	14.7233	6	1.07141	8.22e-36
Vapa	0.326596	14328999	0.547782	2.78e-40	15.146	5.31277	6	1.34406	8.42e-36
Phlpp1	0.174296	13845857	0.529312	2.78e-40	7.75547	1.8226	6	1.77489	8.43e-36
Dars	0.178182	1.38945e+07	0.531172	2.88e-40	8.39416	2.08656	6	1.7133	8.73e-36
Psmc2	0.253861	14137925	0.540477	2.89e-40	11.9526	3.69129	6	1.46045	8.77e-36
Abat	0.20506	1.39693e+07	0.534032	3.04e-40	9.48905	2.5265	6	1.44508	9.22e-36
Chchd3	0.239816	14085970	0.538491	3.06e-40	11.1314	3.31001	6	1.55417	9.28e-36
Nadk2	0.12157	13707050	0.524005	3.29e-40	6.0219	1.17736	6	1.87022	9.97e-36
Pgpep1	0.0952888	13572349	0.518856	3.37e-40	4.4708	0.687141	6	2.3699	1.02e-35
Gm19522	0.0633567	13430984	0.513452	3.52e-40	3.01095	0.314241	6	2.7113	1.07e-35
Maea	0.175078	13840708	0.529115	3.97e-40	7.66423	1.80584	6	1.9535	1.2e-35
Stx7	0.362369	14339036	0.548165	4.24e-40	15.2372	5.44266	6	1.47494	1.28e-35
Rab29	0.129248	1.36933e+07	0.523478	4.61e-40	5.83942	1.12708	6	2.20061	1.4e-35
Mpv17l2	0.157218	1.38104e+07	0.527955	5.73e-40	7.29927	1.65919	6	1.88234	1.74e-35
Mut	0.156431	1.37818e+07	0.526861	5.91e-40	6.93431	1.52093	6	1.93432	1.79e-35
Srp14	0.411646	14497326	0.554217	6.5e-40	18.3394	7.11862	6	1.29836	1.97e-35
Hmgn1	0.351554	1.43303e+07	0.547829	7.36e-40	15.2372	5.39238	6	1.36474	2.23e-35
Nr1d2	0.162766	13808972	0.527902	7.99e-40	7.29927	1.65919	6	1.79993	2.42e-35
Efhd2	0.41466	14475718	0.553391	8.9e-40	17.9745	6.90493	6	1.27408	2.7e-35
Cbx3	0.280257	1.41725e+07	0.5418	9.01e-40	12.5912	4.0181	6	1.40497	2.73e-35
Jakmip1	0.0736968	1.34758e+07	0.515166	9.46e-40	3.46715	0.423178	6	2.44537	2.87e-35
Tex264	0.180118	1.38604e+07	0.529869	1.08e-39	7.93796	1.93573	6	1.962	3.27e-35
Decr1	0.137721	13786200	0.527031	1.65e-39	7.02555	1.56283	6	1.78779	4.99e-35
Fgfr3	0.308386	1.41864e+07	0.54233	1.7e-39	12.9562	4.16056	6	1.30901	5.16e-35
Ndufs5	0.337003	1.4336e+07	0.54805	1.76e-39	15.4197	5.5097	6	1.32975	5.34e-35
Megf9	0.162235	13765451	0.526238	1.81e-39	6.75182	1.46646	6	1.97643	5.49e-35
Rdx	0.536805	14664423	0.560605	1.93e-39	22.354	9.2806	6	1.09025	5.85e-35
Ndufaf7	0.18363	13890279	0.53101	1.98e-39	8.39416	2.11589	6	1.69124	5.99e-35
Calm1	1.93863	15717362	0.600857	2.12e-39	60.4015	35.195	6	1.30432	6.43e-35
Letm1	0.20893	13950257	0.533303	2.19e-39	9.21533	2.47622	6	1.69912	6.63e-35
Cops6	0.240809	1.4087e+07	0.538531	2.28e-39	11.2226	3.40638	6	1.57533	6.92e-35
Abhd10	0.132362	13719977	0.524499	2.36e-39	6.20438	1.26535	6	1.95565	7.16e-35
Gnptg	0.220907	1.40058e+07	0.535427	2.41e-39	10.0365	2.83655	6	1.58146	7.31e-35
D10Jhu81e	0.180214	13896551	0.53125	2.44e-39	8.4854	2.15779	6	1.69377	7.38e-35
Ndufa6	0.556828	1.4719e+07	0.562692	2.69e-39	23.1752	10.1018	6	1.23896	8.15e-35
Rheb	0.290503	14221599	0.543676	2.72e-39	13.4124	4.49156	6	1.43547	8.24e-35
Ccnh	0.218361	1.39924e+07	0.534912	3.15e-39	9.85401	2.75694	6	1.57246	9.54e-35
Vcp	0.431843	14506107	0.554552	3.16e-39	18.7044	7.37001	6	1.25192	9.58e-35
Elob	0.581364	14755688	0.564093	3.31e-39	24.1788	10.6591	6	1.19896	1e-34
Snta1	0.167257	13792738	0.527281	3.76e-39	7.11679	1.61311	6	1.90208	1.14e-34
Gps1	0.171437	13869168	0.530203	3.8e-39	8.12044	2.01533	6	1.74211	1.15e-34
Bbs4	0.106056	13627020	0.520946	3.97e-39	5.10949	0.900825	6	2.17455	1.2e-34
Cat	0.156245	13800753	0.527587	4e-39	7.20803	1.655	6	1.93434	1.21e-34
Hrh1	0.0729442	1.34836e+07	0.515463	4.06e-39	3.55839	0.452508	6	2.3055	1.23e-34
Rasa2	0.383093	1.43394e+07	0.548179	4.08e-39	15.6934	5.59769	6	1.25279	1.24e-34
H1f0	0.228238	14046059	0.536965	4.59e-39	10.6752	3.13822	6	1.492	1.39e-34
Dpysl2	0.348813	1.43156e+07	0.547271	5.65e-39	15.2372	5.39238	6	1.25031	1.71e-34
Psmb5	0.321171	14284543	0.546082	5.83e-39	14.5073	5.10747	6	1.43265	1.77e-34
Ndufb4	0.241336	14072360	0.537971	6.82e-39	11.0401	3.34772	6	1.59298	2.07e-34
Oxnad1	0.0872224	13527337	0.517135	7.3e-39	4.0146	0.578204	6	2.50523	2.21e-34
Pura	0.374044	1.43331e+07	0.547937	8.68e-39	15.5109	5.59769	6	1.31683	2.63e-34
Pcsk1n	0.24732	14070859	0.537913	9.66e-39	11.1314	3.34772	6	1.41715	2.93e-34
Sh3bp5	0.155398	13784584	0.526969	1.08e-38	7.02555	1.59635	6	1.92818	3.28e-34
Sirt2	0.424909	1.44644e+07	0.552959	1.2e-38	18.0657	7.01806	6	1.24627	3.64e-34
Pdcd6	0.264187	14112465	0.539504	1.31e-38	11.6788	3.68291	6	1.58125	3.97e-34
Pnkd	0.228746	14032043	0.536429	1.32e-38	10.4927	3.08376	6	1.54967	3.99e-34
Impad1	0.222379	13975834	0.534281	1.39e-38	9.67153	2.70248	6	1.59151	4.21e-34
Cct3	0.277675	14166007	0.541551	1.39e-38	12.5912	4.11447	6	1.45667	4.23e-34
Ginm1	0.23773	14081359	0.538315	1.71e-38	11.3139	3.45247	6	1.37305	5.19e-34
Sesn1	0.154305	1.37534e+07	0.525776	2.09e-38	6.66058	1.45808	6	1.88188	6.33e-34
Gm5617	0.132452	13688623	0.523301	2.12e-38	5.83942	1.16898	6	2.25795	6.42e-34
Fam104a	0.274687	14158737	0.541273	2.26e-38	12.5	4.08095	6	1.46424	6.86e-34
Ndufv1	0.244816	14072286	0.537968	2.37e-38	11.1314	3.40219	6	1.51149	7.2e-34
Rhoa	0.501549	14645026	0.559863	2.86e-38	21.9891	9.37696	6	1.16099	8.66e-34
Msi2	0.553909	14645847	0.559894	2.95e-38	22.5365	9.36858	6	1.03654	8.96e-34
Gtf2h5	0.310369	14242983	0.544493	3.23e-38	13.9599	4.83513	6	1.37187	9.78e-34
Orc6	0.164372	1.38364e+07	0.528951	4.17e-38	7.75547	1.89802	6	1.69555	1.26e-33
Mrps12	0.190996	13899442	0.53136	4.32e-38	8.57664	2.26254	6	1.809	1.31e-33
Sstr2	0.0259106	13219018	0.505348	4.55e-38	1.09489	0.0251393	6	4.98922	1.38e-33
Sat2	0.119683	1.36472e+07	0.521717	5.71e-38	5.38321	1.01395	6	2.07622	1.73e-33
Nat8	0.0737222	13473183	0.515065	5.96e-38	3.46715	0.444128	6	2.45696	1.81e-33
Stmn3	0.124551	13677838	0.522888	6.01e-38	5.74818	1.13965	6	2.00597	1.82e-33
Psmb3	0.350636	1.43497e+07	0.548572	6.54e-38	15.8759	5.92869	6	1.35788	1.98e-33
Fam171a1	0.120999	1.36391e+07	0.521408	6.79e-38	5.29197	0.984623	6	2.08419	2.06e-33
Dctn3	0.303784	1.42376e+07	0.544289	7.4e-38	13.8686	4.84351	6	1.4308	2.24e-33
Zcchc24	0.206694	1.39323e+07	0.532615	7.56e-38	9.12409	2.48041	6	1.55222	2.29e-33
Gnaq	0.299918	14167555	0.54161	8.5e-38	12.7737	4.22759	6	1.37166	2.58e-33
Hp1bp3	0.525423	1.46326e+07	0.559387	9.04e-38	22.0803	9.34763	6	1.10127	2.74e-33
Cox4i1	1.28979	15383424	0.588091	1.06e-37	44.8905	24.9843	6	1.15812	3.23e-33
Tm2d2	0.274091	1.41531e+07	0.541057	1.11e-37	12.5	4.12285	6	1.44443	3.37e-33
1700071M16Rik	0.0709076	13454952	0.514368	1.18e-37	3.28467	0.402229	6	2.49666	3.57e-33
Nptn	0.352759	1.43102e+07	0.547062	1.2e-37	15.2372	5.57255	6	1.3533	3.63e-33
Hoga1	0.0550524	1.33718e+07	0.511189	1.32e-37	2.4635	0.222064	6	2.96081	4e-33
Nrbp2	0.215937	13913507	0.531898	1.38e-37	8.85036	2.38404	6	1.68429	4.18e-33
Ndufa2	0.561042	14706246	0.562203	1.4e-37	23.5401	10.4831	6	1.18181	4.23e-33
Pdk2	0.121521	1.36613e+07	0.522257	1.46e-37	5.56569	1.08518	6	2.02387	4.44e-33
Ccdc127	0.203452	13895296	0.531202	1.47e-37	8.57664	2.27511	6	1.75756	4.46e-33
AC149090.1	0.541561	1.46004e+07	0.558158	1.56e-37	21.3504	8.98311	6	1.16649	4.72e-33
Ckap5	0.308488	1.41938e+07	0.542612	1.64e-37	13.3212	4.49156	6	1.27101	4.97e-33
Rraga	0.179884	1.38875e+07	0.530904	1.76e-37	8.4854	2.23321	6	1.69413	5.33e-33
Mageh1	0.17471	13858926	0.529811	1.9e-37	8.12044	2.06561	6	1.61739	5.75e-33
Gng12	0.257263	14106669	0.539282	1.9e-37	11.7701	3.7709	6	1.4753	5.75e-33
Lrrc58	0.307149	14216516	0.543482	2.1e-37	13.7774	4.70943	6	1.17018	6.36e-33
Zfp467	0.137041	13735009	0.525074	2.37e-37	6.4781	1.42037	6	1.84487	7.19e-33
Sesn3	0.224808	13941880	0.532983	2.56e-37	9.30657	2.58516	6	1.54187	7.77e-33
Pdlim7	0.0935524	13557903	0.518303	2.57e-37	4.37956	0.708091	6	2.3709	7.8e-33
Eif4g1	0.398241	14376355	0.549592	2.92e-37	16.6058	6.33511	6	1.27896	8.86e-33
Ppp3ca	0.345697	14285086	0.546103	3.01e-37	14.9635	5.38819	6	1.24621	9.12e-33
Mff	0.280269	14159606	0.541306	3.26e-37	12.6825	4.24016	6	1.40582	9.89e-33
Ywhaq	0.467362	14524195	0.555244	3.47e-37	19.708	8.08648	6	1.1868	1.05e-32
Bcar3	0.117508	13644629	0.521619	3.55e-37	5.38321	1.03071	6	2.03062	1.08e-32
Gnao1	0.686918	14800531	0.565808	3.67e-37	27.1898	12.0794	6	0.97964	1.11e-32
Wipi2	0.170672	1.38182e+07	0.528253	3.79e-37	7.57299	1.85612	6	1.70867	1.15e-32
Pdcd10	0.272524	14142298	0.540644	3.84e-37	12.4088	4.1019	6	1.42792	1.16e-32
Otub1	0.153124	1.38125e+07	0.528036	3.93e-37	7.48175	1.82679	6	1.79856	1.19e-32
Med21	0.213361	1.39808e+07	0.53447	4.03e-37	9.85401	2.86588	6	1.58208	1.22e-32
Kctd17	0.0980371	13565219	0.518583	4.05e-37	4.4708	0.73742	6	2.22207	1.23e-32
Tmem106b	0.191685	13877743	0.530531	4.06e-37	8.39416	2.19969	6	1.63012	1.23e-32
Degs1	0.339523	14282039	0.545986	4.31e-37	14.781	5.39238	6	1.39943	1.31e-32
Arhgef9	0.160438	13754624	0.525824	4.65e-37	6.75182	1.52931	6	1.792	1.41e-32
Fnbp1	0.493162	1.45513e+07	0.556281	5.06e-37	20.6204	8.46776	6	1.06178	1.53e-32
Ccser2	0.222427	1.39536e+07	0.533429	5.29e-37	9.48905	2.68991	6	1.55813	1.6e-32
Cyp4f14	0.106303	13580802	0.519179	6.06e-37	4.65328	0.796078	6	2.17847	1.84e-32
Ppp2ca	0.286954	14153767	0.541083	6.44e-37	12.5912	4.23178	6	1.47246	1.95e-32
Tspan31	0.221052	1.40254e+07	0.536175	7.37e-37	10.5839	3.20945	6	1.44809	2.23e-32
Rab31	0.196815	13915367	0.531969	7.97e-37	8.94161	2.45527	6	1.57104	2.42e-32
Pvalb	0.0456759	13312556	0.508924	8.46e-37	1.91606	0.129886	6	3.53037	2.57e-32
Tmbim6	0.695343	1.4877e+07	0.56873	8.95e-37	28.5584	13.6255	6	1.08017	2.71e-32
Tcf7l1	0.0700122	13462159	0.514643	1.12e-36	3.37591	0.435748	6	2.34046	3.4e-32
Usmg5	0.446787	1.4495e+07	0.554126	1.17e-36	19.0693	7.86442	6	1.25524	3.54e-32
Actr10	0.210858	13935576	0.532742	1.17e-36	9.21533	2.60192	6	1.69341	3.55e-32
Mrpl42	0.238504	1.4076e+07	0.53811	1.39e-36	11.4051	3.62844	6	1.42418	4.22e-32
Thoc7	0.299877	14180958	0.542122	1.47e-36	13.1387	4.52089	6	1.39083	4.46e-32
Aurkaip1	0.256174	14106241	0.539266	1.52e-36	11.8613	3.87983	6	1.47298	4.61e-32
Uqcc2	0.304307	1.42047e+07	0.543029	1.55e-36	13.5036	4.74295	6	1.43955	4.7e-32
Alkbh7	0.149573	1.37607e+07	0.526056	1.58e-36	6.84307	1.58797	6	1.83817	4.78e-32
Paip2	0.401759	14421463	0.551316	1.92e-36	17.7007	7.02225	6	1.21297	5.82e-32
Asph	0.253451	1.40283e+07	0.536286	1.97e-36	10.6752	3.27649	6	1.49048	5.98e-32
Psmb1	0.566764	1.47058e+07	0.562187	2.12e-36	24.0876	10.8979	6	1.12746	6.42e-32
Selenow	0.378037	1.43657e+07	0.549184	2.15e-36	16.5146	6.40215	6	1.30271	6.53e-32
Tmprss3	0.0246832	13240092	0.506154	2.23e-36	1.27737	0.0460887	6	4.04214	6.75e-32
Hsdl2	0.204454	13919328	0.53212	2.27e-36	9.03285	2.51812	6	1.60511	6.88e-32
Osbpl9	0.194978	13906228	0.53162	2.34e-36	8.85036	2.43432	6	1.57988	7.09e-32
Atp5j2	0.585884	1.47294e+07	0.56309	2.41e-36	24.7263	11.2917	6	1.11815	7.3e-32
Sncaip	0.0796535	1.34532e+07	0.5143	2.82e-36	3.28467	0.418989	6	2.67676	8.55e-32
Tmbim4	0.307817	14215520	0.543443	2.89e-36	13.7774	4.88541	6	1.37893	8.77e-32
Scoc	0.273648	1.41341e+07	0.540332	3.03e-36	12.4088	4.15218	6	1.37051	9.18e-32
Mrpl9	0.213371	1.39445e+07	0.533081	3.16e-36	9.39781	2.69829	6	1.62145	9.58e-32
Fbxo8	0.10686	1.36186e+07	0.520623	3.19e-36	5.10949	0.959484	6	2.03226	9.68e-32
Gm8834	0.0343361	13292023	0.508139	3.41e-36	1.73358	0.104747	6	3.59684	1.03e-31
Smad9	0.0576514	1.34076e+07	0.512557	3.43e-36	2.82847	0.310052	6	2.52254	1.04e-31
Mdh2	0.341891	14303585	0.54681	4.01e-36	15.4197	5.78623	6	1.29385	1.21e-31
Cdk5rap3	0.143315	13744669	0.525443	4.21e-36	6.66058	1.52931	6	1.82806	1.28e-31
Gm16537	0.0329304	13281679	0.507744	4.86e-36	1.64234	0.0921775	6	3.39016	1.47e-31
Hspd1	0.387549	1.43642e+07	0.549126	5.4e-36	16.6058	6.46918	6	1.27496	1.64e-31
Phyhd1	0.0746044	13452788	0.514285	5.94e-36	3.28467	0.423178	6	2.72304	1.8e-31
Chchd1	0.272159	14129193	0.540143	5.95e-36	12.3175	4.15218	6	1.44768	1.8e-31
Atp2b2	0.130996	1.36625e+07	0.522303	6.47e-36	5.65693	1.15222	6	1.84527	1.96e-31
Sat1	1.43425	1.53866e+07	0.588212	6.54e-36	48.4489	26.9535	6	1.11506	1.98e-31
Immp1l	0.157316	1.38197e+07	0.528312	6.73e-36	7.66423	1.94411	6	1.71624	2.04e-31
Prkcsh	0.276409	1.41165e+07	0.53966	6.93e-36	12.135	4.05162	6	1.4408	2.1e-31
Slc25a3	0.667908	1.47986e+07	0.565733	7.65e-36	26.7336	12.6618	6	1.11806	2.32e-31
Cdipt	0.152438	13750974	0.525684	1.09e-35	6.75182	1.58378	6	1.91404	3.3e-31
Slc9a3r1	0.207371	1.39519e+07	0.533367	1.11e-35	9.58029	2.79884	6	1.5248	3.36e-31
Rps19bp1	0.18527	13883848	0.530764	1.12e-35	8.57664	2.34634	6	1.60995	3.39e-31
Coa3	0.20535	13942066	0.53299	1.22e-35	9.39781	2.736	6	1.6298	3.7e-31
Pttg1	0.358547	1.43119e+07	0.547126	1.25e-35	15.6934	5.97059	6	1.28457	3.8e-31
Glg1	0.294863	14131293	0.540224	1.42e-35	12.5	4.21921	6	1.32551	4.32e-31
Znrd1as	0.0791331	13486638	0.515579	1.45e-35	3.64964	0.523736	6	2.37346	4.41e-31
Gm11837	0.0380619	13341021	0.510012	1.66e-35	2.18978	0.184355	6	2.85379	5.02e-31
Psmb2	0.39174	1.43882e+07	0.550046	1.7e-35	17.1533	6.85884	6	1.27722	5.15e-31
CT010467.1	0.364407	14279668	0.545896	1.73e-35	15.3285	5.64797	6	1.12575	5.26e-31
Psmc5	0.279097	1.415e+07	0.540939	1.93e-35	12.7737	4.40776	6	1.37373	5.84e-31
Cotl1	0.432681	1.44757e+07	0.553389	2.17e-35	19.1606	7.9524	6	1.16104	6.59e-31
Znhit3	0.112718	1.36468e+07	0.521704	2.19e-35	5.47445	1.10613	6	1.95104	6.65e-31
Clptm1	0.171172	1.38114e+07	0.527994	2.24e-35	7.57299	1.93154	6	1.78598	6.81e-31
A930005H10Rik	0.144189	13726355	0.524743	2.28e-35	6.4781	1.47484	6	1.7274	6.92e-31
Kif21a	0.442793	14413441	0.55101	2.29e-35	18.0657	7.17308	6	1.07221	6.95e-31
Dnajb12	0.183869	1.38687e+07	0.530183	2.33e-35	8.39416	2.27511	6	1.5836	7.05e-31
Rsph9	0.106545	1.36461e+07	0.521676	2.67e-35	5.47445	1.10613	6	1.86486	8.08e-31
Ndufb7	0.414755	1.44244e+07	0.551428	3.17e-35	17.9745	7.35744	6	1.24231	9.6e-31
Rrbp1	1.07184	1.51557e+07	0.579384	3.54e-35	39.5073	20.7357	6	1.02792	1.07e-30
Srp19	0.3326	1.4246e+07	0.544609	3.54e-35	14.5073	5.37143	6	1.32522	1.07e-30
Sc5d	0.270866	14084952	0.538452	3.81e-35	11.7701	3.87983	6	1.35804	1.16e-30
Hadh	0.197453	1.39121e+07	0.531845	3.95e-35	9.03285	2.57678	6	1.59428	1.2e-30
Arrb1	0.134143	1.36606e+07	0.522229	4.19e-35	5.65693	1.17736	6	1.92481	1.27e-30
4833439L19Rik	0.212156	1.39144e+07	0.531933	4.34e-35	9.03285	2.59773	6	1.71834	1.32e-30
Npepps	0.353749	1.42874e+07	0.546191	4.66e-35	15.4197	5.81975	6	1.20268	1.41e-30
Psmb4	0.350531	14300331	0.546686	4.68e-35	15.5109	5.9664	6	1.3298	1.42e-30
Plekha6	0.0492101	13350332	0.510368	5.06e-35	2.28102	0.205304	6	3.09322	1.53e-30
Sys1	0.285655	14169954	0.541702	5.48e-35	13.2299	4.65915	6	1.31398	1.66e-30
Stoml2	0.175062	1.38551e+07	0.529665	5.57e-35	8.21168	2.22064	6	1.67763	1.69e-30
Oxct1	0.44241	14444582	0.5522	6.25e-35	18.5219	7.68425	6	1.20576	1.89e-30
Rhod	0.0422908	13330960	0.509628	6.58e-35	2.09854	0.171785	6	3.27303	1.99e-30
Atp5k	0.360087	1.43285e+07	0.547761	6.65e-35	16.1496	6.30578	6	1.26312	2.02e-30
Atp6ap2	0.374065	14317475	0.547341	7.13e-35	15.8759	6.19265	6	1.32992	2.16e-30
Mettl26	0.190731	13879469	0.530597	7.26e-35	8.57664	2.38404	6	1.63302	2.2e-30
Vps35	0.270003	1.40929e+07	0.538756	7.28e-35	11.8613	3.98877	6	1.45323	2.21e-30
Atp5e	0.53821	1.4644e+07	0.559822	7.6e-35	23.1752	10.5166	6	1.115	2.3e-30
Dcxr	0.130526	13732223	0.524968	7.93e-35	6.56934	1.5335	6	1.77648	2.4e-30
Dstn	0.328316	1.42561e+07	0.544994	8.68e-35	14.8723	5.54322	6	1.22005	2.63e-30
Dap3	0.185679	13871691	0.530299	9.3e-35	8.4854	2.34215	6	1.57694	2.82e-30
Psmd13	0.205491	13917748	0.53206	9.93e-35	9.12409	2.6522	6	1.66146	3.01e-30
Dusp11	0.395651	1.43444e+07	0.54837	1.07e-34	16.6058	6.52784	6	1.20382	3.24e-30
Vegfb	0.185704	13895877	0.531224	1.08e-34	8.85036	2.50555	6	1.51077	3.29e-30
Lrpap1	0.354029	1.42824e+07	0.546002	1.15e-34	15.2372	5.85327	6	1.34309	3.48e-30
Gm26694	0.0521025	13378051	0.511428	1.22e-34	2.55474	0.263963	6	2.64084	3.69e-30
Sdhd	0.255492	14084378	0.53843	1.25e-34	11.7701	3.94687	6	1.4137	3.79e-30
Cds2	0.127755	1.36807e+07	0.522999	1.27e-34	5.93066	1.29048	6	1.82015	3.86e-30
Cwc15	0.420864	14425606	0.551475	1.41e-34	18.2482	7.5376	6	1.1849	4.28e-30
Psmd8	0.280805	1.41394e+07	0.540532	1.45e-34	12.6825	4.44547	6	1.43323	4.4e-30
Mapk4	0.156623	1.37706e+07	0.526433	1.45e-34	7.11679	1.75137	6	1.57028	4.4e-30
Stard8	0.109615	13590393	0.519546	1.56e-34	4.83577	0.905015	6	2.06865	4.74e-30
Vdac2	0.389556	1.43907e+07	0.550141	1.57e-34	17.5182	7.11862	6	1.19802	4.77e-30
Tmem63b	0.146143	13750285	0.525658	1.76e-34	6.84307	1.64663	6	1.62774	5.32e-30
S100a6	0.290547	14167514	0.541608	1.81e-34	13.3212	4.71781	6	1.25954	5.49e-30
Nisch	0.326864	14184685	0.542265	1.84e-34	13.5949	4.88541	6	1.30844	5.57e-30
Ttc32	0.0935917	1.35431e+07	0.517736	2.14e-34	4.28832	0.73323	6	2.375	6.49e-30
Psenen	0.359147	14290272	0.546301	2.15e-34	15.4197	5.99573	6	1.36289	6.52e-30
2610001J05Rik	0.180723	13882912	0.530728	2.2e-34	8.66788	2.44689	6	1.59037	6.67e-30
Snapin	0.243716	14046721	0.53699	2.25e-34	11.2226	3.66196	6	1.37714	6.81e-30
Pcmt1	0.279874	1.41029e+07	0.539139	2.26e-34	12.135	4.1438	6	1.39561	6.87e-30
Bud31	0.241692	14023336	0.536096	2.34e-34	10.7664	3.47761	6	1.56701	7.09e-30
Timm13	0.328218	1.42551e+07	0.544955	2.44e-34	14.8723	5.62283	6	1.28479	7.4e-30
Lage3	0.127373	13695055	0.523547	2.58e-34	6.11314	1.37428	6	1.89686	7.82e-30
Tprgl	0.180467	1.38575e+07	0.529756	2.58e-34	8.30292	2.28768	6	1.66376	7.83e-30
Ptges3	0.362283	14303312	0.5468	2.77e-34	15.7847	6.15913	6	1.26271	8.39e-30
Kdelr3	0.035266	13249900	0.506529	3.1e-34	1.36861	0.0628483	6	4.53245	9.41e-30
Fam234a	0.134331	13665747	0.522426	3.32e-34	5.74818	1.24021	6	2.02727	1.01e-29
Plce1	0.193405	13833298	0.528832	4.17e-34	8.0292	2.14941	6	1.48887	1.26e-29
Ccdc124	0.180767	1.38697e+07	0.530222	4.67e-34	8.4854	2.38823	6	1.67652	1.41e-29
Hint2	0.200888	1.39184e+07	0.532083	4.75e-34	9.21533	2.71924	6	1.57988	1.44e-29
mt-Co1	2.12621	1.56196e+07	0.597118	4.83e-34	66.1496	40.5455	6	1.19144	1.47e-29
Endog	0.10433	1.35892e+07	0.5195	5.04e-34	4.83577	0.917585	6	2.09183	1.53e-29
Dnajc24	0.174903	1.38611e+07	0.529894	5.04e-34	8.39416	2.33377	6	1.55044	1.53e-29
Grcc10	0.415815	1.44392e+07	0.551993	6.26e-34	18.7956	7.88536	6	1.12459	1.9e-29
Txndc9	0.225603	1.39656e+07	0.533888	6.79e-34	9.94526	3.07957	6	1.54444	2.06e-29
Adcyap1r1	0.171975	1.37866e+07	0.527047	9.09e-34	7.39051	1.89383	6	1.57341	2.76e-29
Mrpl21	0.234917	14009979	0.535586	9.85e-34	10.6752	3.44409	6	1.46163	2.99e-29
Il6st	0.172709	1.37756e+07	0.526628	1.01e-33	7.20803	1.83517	6	1.7632	3.05e-29
Sf3b5	0.268111	1.41046e+07	0.539204	1.02e-33	12.2263	4.25692	6	1.42106	3.09e-29
Kdelr1	0.206036	1.39233e+07	0.532273	1.09e-33	9.30657	2.79046	6	1.63938	3.3e-29
Ergic3	0.312251	14196481	0.542716	1.13e-33	13.8686	5.14518	6	1.33929	3.42e-29
Smc3	0.494688	1.4482e+07	0.55363	1.28e-33	19.9818	8.54737	6	1.07123	3.87e-29
Tmed4	0.181531	13859537	0.529835	1.31e-33	8.39416	2.35891	6	1.60715	3.97e-29
Ngly1	0.119368	13655324	0.522028	1.38e-33	5.65693	1.21926	6	1.85352	4.2e-29
Ctbp1	0.194596	13884071	0.530773	1.6e-33	8.75912	2.53069	6	1.5856	4.85e-29
Trappc2	0.108837	1.3618e+07	0.520602	1.66e-33	5.20073	1.05585	6	1.94515	5.04e-29
Ccdc184	0.0380966	1.32904e+07	0.508076	1.71e-33	1.73358	0.117317	6	3.41212	5.19e-29
Bfar	0.231145	13950315	0.533305	1.73e-33	9.76277	3.00834	6	1.53278	5.25e-29
Cxcl5	0.0436462	1.32903e+07	0.508075	1.74e-33	1.73358	0.117317	6	3.50464	5.26e-29
St3gal4	0.154506	1.37604e+07	0.526043	1.77e-33	7.02555	1.76394	6	1.70277	5.37e-29
Rabac1	0.422166	1.44283e+07	0.551577	1.86e-33	18.7044	7.87698	6	1.12388	5.63e-29
Pcdhb14	0.0887108	13515116	0.516668	2.07e-33	4.0146	0.662002	6	2.03809	6.29e-29
Dynlt3	0.268462	14083107	0.538381	2.18e-33	11.9526	4.11028	6	1.35597	6.61e-29
Zadh2	0.0955218	1.35479e+07	0.51792	2.21e-33	4.37956	0.779319	6	2.09888	6.71e-29
Tm9sf2	0.241684	1.40013e+07	0.535255	2.47e-33	10.5839	3.42314	6	1.4873	7.49e-29
Spns1	0.151861	13726107	0.524734	2.74e-33	6.56934	1.58797	6	1.84848	8.3e-29
Cetn3	0.328427	14223558	0.543751	3.04e-33	14.5073	5.50551	6	1.259	9.21e-29
Soga3	0.339446	1.41909e+07	0.542503	3.16e-33	14.0511	5.16194	6	1.15643	9.59e-29
Vps29	0.300098	14166410	0.541566	4.07e-33	13.4124	4.94407	6	1.35874	1.23e-28
Tpd52l2	0.263449	14079210	0.538232	4.08e-33	11.9526	4.11447	6	1.31991	1.24e-28
Tmem205	0.19154	1.38936e+07	0.531138	4.17e-33	8.94161	2.63544	6	1.56036	1.26e-28
Atp6v1g1	0.414906	14409000	0.55084	4.43e-33	18.2482	7.73872	6	1.20281	1.34e-28
Akr1b10	0.21134	1.39546e+07	0.533468	4.59e-33	9.94526	3.08376	6	1.3027	1.39e-28
Aifm3	0.219115	13924488	0.532318	4.99e-33	9.48905	2.86169	6	1.36438	1.51e-28
Os9	0.428663	1.44043e+07	0.550661	5e-33	18.2482	7.68844	6	1.15579	1.51e-28
Uqcrh	0.586675	14673103	0.560936	5.46e-33	24.8175	11.7568	6	1.05049	1.66e-28
Sept5	0.0471448	13329183	0.50956	5.59e-33	2.09854	0.184355	6	3.07245	1.7e-28
Fam49a	0.138324	1.37029e+07	0.523846	6.74e-33	6.29562	1.48741	6	1.77529	2.04e-28
Insig2	0.164569	13783909	0.526943	6.8e-33	7.39051	1.93992	6	1.63357	2.06e-28
Srebf1	0.248273	1.39663e+07	0.533915	7.65e-33	10.1277	3.20107	6	1.45342	2.32e-28
Unc80	0.089734	1.35057e+07	0.516308	8.07e-33	3.92336	0.645242	6	2.12792	2.45e-28
Wwc1	0.175991	1.37886e+07	0.527124	8.25e-33	7.48175	1.97344	6	1.56803	2.5e-28
A330048O09Rik	0.0785532	13464550	0.514735	9.69e-33	3.46715	0.515356	6	2.55426	2.94e-28
Psmc4	0.219949	13983834	0.534586	1.01e-32	10.4015	3.3561	6	1.4056	3.06e-28
Ptn	2.73862	15623690	0.597276	1.06e-32	76.0949	44.1907	6	1.53901	3.22e-28
Ccpg1os	0.0920638	1.35382e+07	0.517549	1.32e-32	4.28832	0.766749	6	2.18364	4.01e-28
Atp6v1e1	0.380721	1.43366e+07	0.548071	1.34e-32	16.8796	6.94683	6	1.2046	4.05e-28
Prkar2a	0.140075	1.37078e+07	0.524032	1.34e-32	6.38686	1.52931	6	1.66421	4.06e-28
Slirp	0.331824	1.42401e+07	0.544383	1.49e-32	14.9635	5.82813	6	1.24137	4.52e-28
Macf1	1.17914	1.51122e+07	0.577722	1.57e-32	41.6058	21.8544	6	0.970157	4.75e-28
Lamtor1	0.265351	1.40733e+07	0.538005	1.57e-32	11.8613	4.15218	6	1.42549	4.76e-28
Msi1	0.132816	13685824	0.523194	1.68e-32	6.11314	1.42037	6	1.66385	5.1e-28
Jakmip2	0.142325	1.36936e+07	0.523491	1.78e-32	6.20438	1.46227	6	1.74727	5.41e-28
Prr5	0.0556836	13393556	0.512021	1.97e-32	2.73723	0.326811	6	2.45747	5.99e-28
Gstm5	0.403611	1.43607e+07	0.548992	2.05e-32	17.792	7.28202	6	0.988873	6.21e-28
Fbxo3	0.146122	13734807	0.525066	2.08e-32	6.75182	1.68852	6	1.68784	6.31e-28
Mpst	0.110675	13636615	0.521313	2.09e-32	5.47445	1.18574	6	1.88422	6.34e-28
Cox20	0.310251	14156688	0.541194	2.1e-32	13.4124	4.97339	6	1.31128	6.37e-28
Tmed7	0.183154	1.38394e+07	0.529064	2.16e-32	8.21168	2.32958	6	1.59502	6.53e-28
Cope	0.385619	1.43155e+07	0.547266	2.24e-32	16.4234	6.74991	6	1.27162	6.8e-28
Ran	0.344835	14276379	0.54577	2.5e-32	15.7847	6.28902	6	1.17762	7.59e-28
Rpa1	0.119098	13606962	0.520179	2.6e-32	5.10949	1.05585	6	2.05292	7.89e-28
E2f6	0.0778234	1.35125e+07	0.516567	2.81e-32	4.0146	0.682951	6	1.95206	8.53e-28
Trove2	0.249479	13965682	0.533892	2.91e-32	10.219	3.26392	6	1.33235	8.83e-28
Cyp4f13	0.173973	13800046	0.52756	2.97e-32	7.66423	2.08656	6	1.62041	8.99e-28
Sgce	0.171899	13781436	0.526849	3.09e-32	7.39051	1.97344	6	1.72448	9.38e-28
mt-Nd6	0.551621	1.45027e+07	0.554422	3.1e-32	20.9854	9.30574	6	1.08994	9.39e-28
Nedd8	0.348214	1.42748e+07	0.545709	3.14e-32	15.6934	6.2974	6	1.23716	9.53e-28
Cers5	0.150616	13774081	0.526568	3.41e-32	7.29927	1.93154	6	1.62122	1.03e-27
Neto2	0.0678377	13419967	0.51303	3.42e-32	3.01095	0.398039	6	2.45437	1.04e-27
Ptprm	0.0977228	1.35289e+07	0.517196	3.67e-32	4.19708	0.7458	6	2.22482	1.11e-27
Asah1	0.310782	1.41708e+07	0.541732	4.09e-32	13.6861	5.17451	6	1.33573	1.24e-27
Wipf2	0.128401	1.36495e+07	0.521806	4.25e-32	5.65693	1.26116	6	1.80539	1.29e-27
Ssr1	0.279442	14085346	0.538467	4.26e-32	12.2263	4.32815	6	1.28483	1.29e-27
Luc7l3	1.15145	1.51003e+07	0.577267	4.29e-32	40.5109	21.9843	6	0.99609	1.3e-27
Emc6	0.179537	1.388e+07	0.530616	4.61e-32	8.85036	2.63963	6	1.48458	1.4e-27
Sars	0.261589	1.4061e+07	0.537538	4.62e-32	11.7701	4.11028	6	1.3682	1.4e-27
Gphn	0.211105	1.39241e+07	0.532303	4.97e-32	9.58029	2.96644	6	1.32719	1.51e-27
Enah	0.290913	14099121	0.538994	5.08e-32	12.5912	4.46642	6	1.13646	1.54e-27
Pnpla7	0.176848	1.37862e+07	0.527032	5.21e-32	7.48175	2.01952	6	1.67601	1.58e-27
Tmem50a	0.673526	1.47509e+07	0.563909	5.37e-32	27.5547	13.6884	6	1.02539	1.63e-27
Vps28	0.320453	14202365	0.542941	5.46e-32	14.3248	5.53484	6	1.28301	1.66e-27
Fh1	0.164832	1.3792e+07	0.527254	6.21e-32	7.57299	2.06142	6	1.6201	1.88e-27
Sf3b2	0.531078	1.45537e+07	0.556372	6.57e-32	22.2628	10.2233	6	1.03476	1.99e-27
Cd63-ps	0.288233	14139763	0.540547	8.25e-32	13.2299	4.91055	6	1.27811	2.5e-27
Clcn4	0.270497	14046328	0.536975	8.83e-32	11.5876	4.0181	6	1.33541	2.68e-27
Gm3455	0.0267913	13248706	0.506483	8.88e-32	1.36861	0.0712281	6	3.5478	2.69e-27
Gm40578	0.0692689	13445131	0.513992	9.91e-32	3.28467	0.477647	6	2.32896	3.01e-27
Mcee	0.202713	13913681	0.531904	1.03e-31	9.39781	2.92454	6	1.48304	3.11e-27
Eef1d	0.381667	1.4321e+07	0.547476	1.13e-31	16.7883	6.99711	6	1.19315	3.42e-27
Chmp4b	0.336507	14239083	0.544344	1.14e-31	15.146	6.01249	6	1.20915	3.45e-27
Etfrf1	0.129064	1.36831e+07	0.52309	1.21e-31	6.11314	1.45389	6	1.70899	3.67e-27
Pmvk	0.170867	13822001	0.5284	1.23e-31	8.0292	2.2793	6	1.56484	3.73e-27
Psmd6	0.218406	1.39432e+07	0.533031	1.23e-31	9.85401	3.16336	6	1.4851	3.73e-27
Capza2	0.513201	1.45283e+07	0.555401	1.36e-31	21.6241	9.95098	6	1.0803	4.13e-27
Rap2a	0.223519	13918756	0.532099	1.41e-31	9.48905	2.97901	6	1.49525	4.29e-27
Usp6nl	0.0955915	1.35501e+07	0.518007	1.53e-31	4.4708	0.846357	6	1.90107	4.65e-27
Tmem115	0.102832	1.35736e+07	0.518904	1.56e-31	4.74453	0.942724	6	1.99565	4.72e-27
Chac2	0.0746663	13478250	0.515258	1.71e-31	3.64964	0.586584	6	2.23902	5.17e-27
Lin52	0.0683373	1.34447e+07	0.513976	1.84e-31	3.28467	0.481837	6	2.37839	5.56e-27
Nfia	0.395156	14315922	0.547282	1.85e-31	17.1533	6.97197	6	0.933376	5.61e-27
Pdia3	0.565293	14590646	0.557784	1.89e-31	23.1752	11.0362	6	1.08698	5.73e-27
Ociad1	0.414491	1.43766e+07	0.5496	1.9e-31	18.1569	7.78062	6	1.10993	5.76e-27
Ndufa9	0.183617	1.38588e+07	0.529805	1.99e-31	8.57664	2.55164	6	1.57018	6.02e-27
Rtl8b	0.141376	13736682	0.525138	2.01e-31	6.84307	1.76394	6	1.63813	6.1e-27
Calm3	0.352835	14268149	0.545455	2.3e-31	15.8759	6.42309	6	1.14047	6.99e-27
Nell2	0.154587	13695678	0.52357	2.74e-31	6.29562	1.54188	6	1.7918	8.3e-27
Nt5m	0.103068	13587989	0.519454	2.74e-31	4.92701	1.01395	6	1.92908	8.31e-27
Ppp1r35	0.111469	13625307	0.52088	2.95e-31	5.38321	1.18574	6	1.93128	8.93e-27
Ablim2	0.092809	13518255	0.516788	2.95e-31	4.10584	0.73323	6	2.11513	8.95e-27
Tspan6	0.111523	13609996	0.520295	3.04e-31	5.20073	1.11451	6	1.88511	9.22e-27
Acsl6	0.440242	14337901	0.548122	3.11e-31	17.7007	7.31554	6	1.01842	9.42e-27
Ggh	0.230503	1.39897e+07	0.534809	3.13e-31	10.6752	3.59911	6	1.41769	9.48e-27
Tmem184c	0.13169	13681042	0.523011	3.14e-31	6.11314	1.46646	6	1.69553	9.51e-27
Rdh11	0.16729	13781287	0.526843	3.14e-31	7.48175	2.04885	6	1.57828	9.52e-27
Rftn2	0.151857	1.37472e+07	0.525538	3.27e-31	7.02555	1.83936	6	1.49153	9.92e-27
Tpgs2	0.14663	13741328	0.525316	3.33e-31	6.93431	1.80584	6	1.55729	1.01e-26
Eif2s2	0.477095	14466669	0.553045	4.48e-31	20.3467	9.19261	6	1.08112	1.36e-26
Cys1	0.0355575	1.32687e+07	0.507247	4.8e-31	1.55109	0.100557	6	3.37804	1.46e-26
Ccnd3	0.138492	1.37079e+07	0.524039	4.99e-31	6.4781	1.62568	6	1.68994	1.51e-26
Tiprl	0.16094	1.37989e+07	0.527516	5.03e-31	7.75547	2.17874	6	1.51216	1.53e-26
Gm9885	0.0366082	13298391	0.508383	5.55e-31	1.82482	0.146646	6	3.12766	1.68e-26
Amfr	0.152361	13714655	0.524296	6.57e-31	6.56934	1.67176	6	1.76515	1.99e-26
Ctsf	0.221702	1.3955e+07	0.533482	6.78e-31	10.219	3.34772	6	1.27539	2.06e-26
Mcrip1	0.203039	1.38912e+07	0.531045	8.02e-31	9.12409	2.85331	6	1.55425	2.43e-26
Spag7	0.19143	1.38722e+07	0.53032	8.85e-31	8.85036	2.71505	6	1.52938	2.68e-26
Plp1	1.60289	1.05238e+07	0.402315	8.99e-31	49.2701	54.1208	6	-1.26757	2.73e-26
Tmem147	0.19111	1.38774e+07	0.530518	9.59e-31	8.94161	2.75694	6	1.49757	2.91e-26
Plcb4	0.255844	1.39698e+07	0.534051	9.9e-31	10.4927	3.49436	6	1.28914	3e-26
Fjx1	0.323442	1.41614e+07	0.541376	9.98e-31	14.1423	5.33791	6	0.987927	3.02e-26
Capns1	0.349086	14247223	0.544655	1.01e-30	15.5109	6.33511	6	1.22447	3.05e-26
Zmpste24	0.184488	13829081	0.52867	1.08e-30	8.21168	2.41337	6	1.55876	3.28e-26
Aldh6a1	0.15218	1.3751e+07	0.525685	1.13e-30	7.11679	1.90221	6	1.49339	3.43e-26
Dynll1	0.542907	1.45612e+07	0.556657	1.16e-30	22.9927	10.8728	6	1.02418	3.51e-26
Zic2	0.0654122	13408561	0.512594	1.24e-30	2.91971	0.393849	6	2.41619	3.75e-26
Abi1	0.255981	14035613	0.536566	1.24e-30	11.5876	4.09771	6	1.2783	3.76e-26
Myg1	0.119539	13651229	0.521871	1.25e-30	5.74818	1.34495	6	1.80868	3.78e-26
Fam214b	0.110867	1.3593e+07	0.519643	1.3e-30	5.01825	1.06423	6	1.88736	3.93e-26
Aamdc	0.176029	1.38213e+07	0.528374	1.33e-30	8.12044	2.36729	6	1.49732	4.04e-26
Sap18	0.341991	1.42099e+07	0.543228	1.38e-30	14.781	5.92869	6	1.26377	4.2e-26
Extl3	0.151714	13699016	0.523698	1.43e-30	6.38686	1.60473	6	1.73495	4.33e-26
Psmd7	0.388856	1.42955e+07	0.546502	1.43e-30	16.6058	6.97197	6	1.16343	4.33e-26
Fgf1	0.137241	13704183	0.523896	1.48e-30	6.4781	1.63406	6	1.51325	4.5e-26
Ncoa1	0.176878	1.38121e+07	0.528023	1.55e-30	8.0292	2.30863	6	1.35072	4.7e-26
Nr3c1	0.377557	14241450	0.544435	1.62e-30	15.6022	6.30997	6	1.11213	4.9e-26
Mrpl4	0.168117	13832386	0.528797	1.74e-30	8.30292	2.45527	6	1.43741	5.28e-26
Pde8b	0.120451	1.35996e+07	0.519899	1.88e-30	5.10949	1.10194	6	1.89031	5.69e-26
Syf2	0.307509	1.41583e+07	0.541254	1.92e-30	13.8686	5.37562	6	1.20902	5.82e-26
Selenok	0.57198	1.45909e+07	0.557792	1.94e-30	23.8139	11.497	6	1.03573	5.88e-26
Pdgfd	0.0545516	1.33817e+07	0.511569	1.98e-30	2.64599	0.326811	6	2.47928	6.01e-26
Fam168a	0.393524	14255702	0.54498	2.04e-30	15.9672	6.50689	6	1.07442	6.18e-26
Mrpl46	0.111942	1.36218e+07	0.520747	2.2e-30	5.38321	1.21088	6	1.90431	6.68e-26
Dcaf8	0.309887	14126874	0.540055	2.21e-30	13.3212	5.04881	6	1.198	6.7e-26
Rbbp9	0.11266	1.36068e+07	0.520172	2.33e-30	5.20073	1.13965	6	1.86076	7.05e-26
Prkar1a	0.337759	14226868	0.543877	2.43e-30	15.2372	6.18427	6	1.17802	7.37e-26
Tbcb	0.286293	14111331	0.53946	2.44e-30	12.9562	4.89798	6	1.29731	7.38e-26
Rhoc	0.132723	1.36978e+07	0.523653	2.45e-30	6.38686	1.61311	6	1.67901	7.43e-26
Anxa5	0.395286	1.43197e+07	0.547425	2.91e-30	17.2445	7.3742	6	1.14477	8.83e-26
Ikbip	0.146738	1.37105e+07	0.524136	3.14e-30	6.56934	1.69271	6	1.65435	9.53e-26
Adprh	0.274873	1.40697e+07	0.537868	3.16e-30	12.2263	4.49575	6	1.32741	9.58e-26
Dhrs7	0.273706	1.40382e+07	0.536665	3.19e-30	11.6788	4.18989	6	1.33652	9.66e-26
Plxnb1	0.178933	13792380	0.527267	3.21e-30	7.75547	2.20388	6	1.43502	9.72e-26
Grin2b	0.108525	1.35151e+07	0.516668	3.42e-30	4.10584	0.754179	6	2.13287	1.04e-25
Zfand3	0.193046	13844594	0.529263	3.69e-30	8.4854	2.57678	6	1.58765	1.12e-25
Snx6	0.424775	14355941	0.548812	4.07e-30	18.1569	7.9105	6	1.0568	1.23e-25
G0s2	0.10779	1.35834e+07	0.519279	4.27e-30	4.92701	1.04328	6	1.84773	1.3e-25
Maob	0.174986	1.38044e+07	0.527727	4.64e-30	7.93796	2.30025	6	1.43281	1.41e-25
Selenon	0.0927736	1.34914e+07	0.515762	4.69e-30	3.83212	0.670382	6	2.25816	1.42e-25
Rnaset2a	0.244522	1.404e+07	0.536732	5.12e-30	11.7701	4.24016	6	1.27557	1.55e-25
4632415L05Rik	0.155611	13709174	0.524086	5.4e-30	6.56934	1.70109	6	1.65768	1.64e-25
Clasrp	0.162884	1.3767e+07	0.526296	5.48e-30	7.39051	2.05723	6	1.51775	1.66e-25
Ten1	0.229761	13968505	0.534	5.51e-30	10.4927	3.59073	6	1.40034	1.67e-25
Gm38562	0.0481674	13335460	0.5098	6.06e-30	2.18978	0.226254	6	2.73223	1.84e-25
Cyp51	0.233488	13963805	0.533821	6.14e-30	10.4927	3.55302	6	1.25359	1.86e-25
Pou3f3	0.412298	14284712	0.546089	6.22e-30	16.8796	6.99711	6	0.998553	1.89e-25
Gatad1	0.179131	13805531	0.52777	6.24e-30	7.93796	2.3212	6	1.55675	1.89e-25
Jkamp	0.200439	1.387e+07	0.530234	6.47e-30	8.94161	2.79046	6	1.41132	1.96e-25
Cog7	0.113477	13619512	0.520659	6.7e-30	5.38321	1.22345	6	1.81192	2.03e-25
Gm42971	0.0956329	13490187	0.515715	6.94e-30	3.83212	0.670382	6	2.05623	2.1e-25
Gm37477	0.0212618	13227045	0.505655	7.39e-30	1.18613	0.0544685	6	3.45384	2.24e-25
Fkbp4	0.194056	13881739	0.530683	7.81e-30	9.12409	2.89102	6	1.41153	2.37e-25
Tm2d3	0.172365	1.37805e+07	0.526815	8.07e-30	7.57299	2.16198	6	1.62183	2.45e-25
Pbx1	0.269361	14007859	0.535505	8.35e-30	11.3139	3.96782	6	1.1675	2.53e-25
Ppid	0.171326	13810422	0.527957	8.44e-30	8.0292	2.36729	6	1.50977	2.56e-25
Garem2	0.0906367	13513664	0.516612	9.35e-30	4.10584	0.762559	6	1.93783	2.83e-25
Sox8	0.179161	13796615	0.527429	9.38e-30	7.84672	2.27511	6	1.49159	2.84e-25
Atp5mpl	0.480336	1.44488e+07	0.55236	9.75e-30	20.438	9.42305	6	1.0738	2.96e-25
Ppdpf	0.226671	13959640	0.533661	9.95e-30	10.4015	3.54883	6	1.37206	3.02e-25
Agt	0.371759	1.42002e+07	0.542858	1e-29	15.146	6.00411	6	0.989223	3.04e-25
Krt10	0.106043	13582202	0.519232	1.1e-29	4.92701	1.05585	6	1.85112	3.34e-25
Commd3	0.22482	1.39491e+07	0.533259	1.12e-29	10.219	3.46504	6	1.40432	3.39e-25
Dad1	0.459487	1.44266e+07	0.551514	1.15e-29	19.8905	9.10881	6	1.07248	3.5e-25
Mpdu1	0.161756	13773391	0.526541	1.17e-29	7.48175	2.12846	6	1.63694	3.54e-25
Mgll	0.336905	14165166	0.541518	1.17e-29	14.4161	5.61445	6	0.981253	3.54e-25
Tipin	0.10412	13582628	0.519249	1.22e-29	4.92701	1.06004	6	1.94627	3.69e-25
Prpsap1	0.1811	1.38039e+07	0.527709	1.23e-29	7.93796	2.33796	6	1.56911	3.72e-25
Rflnb	0.0722287	1.34491e+07	0.514145	1.29e-29	3.37591	0.536305	6	2.16774	3.93e-25
Gnas	1.02477	1.49864e+07	0.572912	1.33e-29	38.4124	21.1422	6	0.939287	4.04e-25
Shisa4	0.336578	14192456	0.542562	1.39e-29	14.9635	5.94964	6	1.00451	4.2e-25
Prrc2b	0.181227	1.37894e+07	0.527152	1.55e-29	7.75547	2.24578	6	1.50469	4.71e-25
Ccdc59	0.336422	14178398	0.542024	1.65e-29	14.5073	5.81137	6	1.16369	5e-25
Tmem101	0.116328	13589266	0.519502	1.73e-29	5.01825	1.09775	6	1.96434	5.24e-25
Tpgs1	0.182646	13821665	0.528387	1.8e-29	8.21168	2.48041	6	1.57951	5.46e-25
4930570G19Rik	0.0506208	1.33624e+07	0.510831	1.83e-29	2.4635	0.293292	6	2.56966	5.55e-25
Tm9sf4	0.186667	13819148	0.528291	1.93e-29	8.21168	2.46365	6	1.4397	5.84e-25
Ebpl	0.147486	13732852	0.524992	1.96e-29	6.93431	1.88545	6	1.59805	5.95e-25
Clic4	0.312081	1.41235e+07	0.539926	2.2e-29	13.4124	5.2206	6	1.22936	6.66e-25
Cops5	0.184693	1.38379e+07	0.529009	2.52e-29	8.4854	2.61449	6	1.48986	7.65e-25
Eif4a2	0.460115	1.44034e+07	0.550628	2.58e-29	19.6168	8.87837	6	1.0259	7.83e-25
B4galt4	0.0938297	13505276	0.516292	2.77e-29	4.0146	0.7458	6	2.18919	8.39e-25
Nudc	0.25859	14038748	0.536686	2.97e-29	11.8613	4.36167	6	1.27114	8.99e-25
Bcr	0.113111	1.35875e+07	0.519435	3.27e-29	5.01825	1.10194	6	1.80406	9.92e-25
Slc22a17	0.314339	1.41074e+07	0.539311	3.58e-29	13.2299	5.08652	6	1.19131	1.09e-24
Bmpr1a	0.162972	1.37301e+07	0.524887	3.76e-29	6.93431	1.88964	6	1.55352	1.14e-24
Twf1	0.240108	1.39611e+07	0.533719	3.87e-29	10.4927	3.64939	6	1.39027	1.17e-24
Nhsl1	0.128587	13622521	0.520774	3.89e-29	5.47445	1.27792	6	1.69858	1.18e-24
Gm12222	0.0466995	13361869	0.510809	4.52e-29	2.4635	0.297482	6	2.58502	1.37e-24
Gnb5	0.0851812	13512019	0.516549	4.59e-29	4.10584	0.779319	6	1.99234	1.39e-24
Pde3a	0.066984	1.34057e+07	0.512484	4.76e-29	2.91971	0.414799	6	2.34954	1.44e-24
Ift74	0.188869	13845140	0.529284	4.88e-29	8.66788	2.69829	6	1.32871	1.48e-24
Atp6v1d	0.318518	14152174	0.541022	5e-29	14.0511	5.62283	6	1.20187	1.52e-24
Nmt2	0.144803	13684108	0.523128	5.08e-29	6.29562	1.62149	6	1.63959	1.54e-24
Itm2b	2.17252	1.54134e+07	0.589236	5.32e-29	66.9708	40.512	6	1.24852	1.61e-24
Rarb	0.0510919	1.33526e+07	0.510456	5.64e-29	2.37226	0.276532	6	2.56184	1.71e-24
Ctso	0.205839	1.38567e+07	0.529726	6.11e-29	8.85036	2.79884	6	1.39732	1.85e-24
Ak1	0.107019	13572071	0.518845	6.42e-29	4.83577	1.04328	6	1.87149	1.95e-24
Eif3i	0.281427	14104014	0.539181	6.78e-29	13.1387	5.11166	6	1.21124	2.06e-24
Nudt2	0.110415	1.36015e+07	0.519971	6.83e-29	5.20073	1.18574	6	1.85507	2.07e-24
Maged2	0.150291	1.36844e+07	0.523139	7.18e-29	6.29562	1.63406	6	1.75363	2.18e-24
Dnaja2	0.27394	1.40639e+07	0.537649	7.18e-29	12.4088	4.68848	6	1.23122	2.18e-24
Tmx3	0.232857	1.39298e+07	0.532519	7.28e-29	10.0365	3.41057	6	1.35811	2.21e-24
Apoe	4.59202	1.56728e+07	0.599153	7.6e-29	95.5292	82.6832	6	1.01303	2.31e-24
Rsrp1	1.10815	15011001	0.573854	7.68e-29	40.6934	22.7092	6	0.923277	2.33e-24
Traf4	0.0788648	1.34558e+07	0.514401	7.76e-29	3.46715	0.578204	6	2.26777	2.35e-24
Psmc1	0.275317	14082273	0.53835	7.94e-29	12.7737	4.8896	6	1.18665	2.41e-24
Amph	0.0517379	1.33704e+07	0.511134	8.18e-29	2.55474	0.322621	6	2.43998	2.48e-24
Erg28	0.168814	1.37792e+07	0.526765	8.67e-29	7.66423	2.24578	6	1.53178	2.63e-24
Tmem128	0.178667	13816138	0.528176	8.68e-29	8.21168	2.50974	6	1.5116	2.63e-24
Tm2d1	0.169991	1.37869e+07	0.527057	8.7e-29	7.75547	2.30025	6	1.61148	2.64e-24
Prmt5	0.118371	1.36153e+07	0.520496	8.99e-29	5.38321	1.26116	6	1.85051	2.73e-24
Smim19	0.130066	1.36567e+07	0.522081	9.24e-29	5.93066	1.48322	6	1.74584	2.8e-24
Tmem110	0.108984	1.35573e+07	0.518281	9.95e-29	4.65328	0.984623	6	2.05583	3.02e-24
P4hb	0.353915	1.42084e+07	0.543172	1.01e-28	15.2372	6.37701	6	1.20001	3.07e-24
Srpk2	0.280441	14056734	0.537373	1.02e-28	12.4088	4.6382	6	1.10562	3.09e-24
Rer1	0.262525	1.40305e+07	0.536371	1.02e-28	11.7701	4.37843	6	1.33062	3.1e-24
Msn	0.359956	1.42477e+07	0.544673	1.04e-28	16.1496	6.87979	6	1.10712	3.16e-24
Fubp3	0.127173	13642371	0.521533	1.06e-28	5.74818	1.4078	6	1.72772	3.21e-24
Ndufs6	0.278076	1.40794e+07	0.538239	1.09e-28	12.6825	4.8896	6	1.26892	3.3e-24
Ubb	1.67273	1.52498e+07	0.582982	1.29e-28	54.0146	32.3333	6	1.09884	3.91e-24
Rrp1	0.468202	14396408	0.550359	1.29e-28	19.6168	9.04177	6	1.05174	3.92e-24
Csad	0.156894	1.37273e+07	0.52478	1.3e-28	6.93431	1.91478	6	1.51737	3.93e-24
Lgr4	0.111039	1.35919e+07	0.519602	1.33e-28	5.10949	1.15222	6	1.70569	4.05e-24
Unc50	0.186545	1.38319e+07	0.528778	1.35e-28	8.4854	2.64801	6	1.45452	4.1e-24
Rpn2	0.289729	1.40827e+07	0.538365	1.35e-28	12.7737	4.94407	6	1.27575	4.1e-24
Pafah1b1	0.563931	14514154	0.55486	1.36e-28	22.9015	11.0068	6	0.946221	4.11e-24
Smpd2	0.148275	1.37136e+07	0.524255	1.42e-28	6.75182	1.83098	6	1.50326	4.32e-24
Nudt16l1	0.145779	1.37025e+07	0.523832	1.62e-28	6.56934	1.76813	6	1.69084	4.91e-24
Ube2b	0.45786	14397832	0.550413	1.65e-28	19.7993	9.10043	6	0.996271	4.99e-24
Ywhab	0.498617	1.44381e+07	0.551951	1.82e-28	20.7117	9.77081	6	1.02625	5.51e-24
Tmem242	0.168965	13784251	0.526957	2.02e-28	7.75547	2.31701	6	1.57908	6.12e-24
Cst3	2.9656	10526974	0.402434	2.03e-28	81.6606	71.999	6	-0.309346	6.15e-24
Cct8	0.232273	1.3979e+07	0.5344	2.16e-28	10.9489	3.93011	6	1.27962	6.55e-24
Tvp23b	0.11273	1.362e+07	0.520677	2.24e-28	5.47445	1.30724	6	1.72685	6.8e-24
Dolk	0.0949775	13502699	0.516193	2.35e-28	4.0146	0.766749	6	2.19018	7.12e-24
Hagh	0.170912	13777358	0.526693	2.62e-28	7.66423	2.2793	6	1.59607	7.95e-24
Chd9	0.482348	14344934	0.548391	3e-28	18.8869	8.37558	6	0.937557	9.08e-24
Slc35b1	0.216784	13898188	0.531312	3.05e-28	9.58029	3.22621	6	1.41106	9.25e-24
Oaz1	0.686438	14691610	0.561644	3.23e-28	28.3759	14.7693	6	0.933246	9.78e-24
Fam241b	0.0469345	13333528	0.509726	3.65e-28	2.18978	0.243013	6	2.87773	1.11e-23
Pitpnm2	0.105875	13568350	0.518703	3.67e-28	4.83577	1.06004	6	1.68604	1.11e-23
Manea	0.123806	13611995	0.520371	3.74e-28	5.38321	1.27792	6	1.75081	1.13e-23
Sumf2	0.112275	1.35836e+07	0.519286	3.93e-28	5.01825	1.13546	6	1.82209	1.19e-23
Morn2	0.109525	13605211	0.520112	3.96e-28	5.29197	1.2444	6	1.78237	1.2e-23
Leprotl1	0.221825	13928984	0.53249	3.99e-28	10.1277	3.51112	6	1.32265	1.21e-23
Naaa	0.235548	1.39332e+07	0.532649	4.05e-28	10.219	3.54883	6	1.30507	1.23e-23
Gm31135	0.0326996	13256755	0.506791	4.18e-28	1.45985	0.100557	6	3.23626	1.27e-23
Creb3l1	0.040132	1.33054e+07	0.508652	4.18e-28	1.91606	0.184355	6	3.0704	1.27e-23
Ap2m1	0.192335	13863797	0.529997	4.52e-28	9.03285	2.96225	6	1.44553	1.37e-23
Aig1	0.22078	1.39071e+07	0.531652	4.58e-28	9.76277	3.32677	6	1.37615	1.39e-23
Mrpl40	0.167843	1.37867e+07	0.527051	5.26e-28	7.84672	2.37567	6	1.51376	1.59e-23
Dock1	0.157285	13747499	0.525552	5.3e-28	7.29927	2.09913	6	1.36407	1.61e-23
Itpk1	0.136544	13673103	0.522707	5.61e-28	6.20438	1.62987	6	1.68467	1.7e-23
Wdyhv1	0.109108	1.3569e+07	0.518726	5.67e-28	4.83577	1.07261	6	1.93633	1.72e-23
Bbip1	0.221051	13936555	0.532779	5.83e-28	10.3102	3.6033	6	1.2406	1.77e-23
Cd99l2	0.127501	1.3645e+07	0.521633	6.42e-28	5.83942	1.47065	6	1.62642	1.95e-23
Tomm5	0.145922	1.37246e+07	0.524675	6.63e-28	6.93431	1.95668	6	1.61667	2.01e-23
Hk2	0.182894	13793526	0.527311	6.87e-28	7.93796	2.43851	6	1.59512	2.08e-23
Zranb2	0.447433	1.43094e+07	0.547031	6.96e-28	17.9745	7.99011	6	1.01461	2.11e-23
Tmem126a	0.145054	1.37238e+07	0.524646	7.63e-28	6.93431	1.95668	6	1.55797	2.31e-23
Tdpx-ps1	0.127106	1.36527e+07	0.521926	7.88e-28	5.93066	1.52093	6	1.78175	2.39e-23
Sh3yl1	0.0351594	1.32665e+07	0.507164	7.94e-28	1.55109	0.117317	6	3.30264	2.41e-23
Smim12	0.103875	13589675	0.519518	7.99e-28	5.10949	1.18155	6	1.7958	2.42e-23
En2	0.0328059	13266481	0.507163	8.13e-28	1.55109	0.117317	6	3.19012	2.46e-23
Eif4g3	0.424187	14291771	0.546358	8.24e-28	17.6095	7.75967	6	0.98643	2.5e-23
Psmd5	0.100967	13546584	0.517871	8.47e-28	4.56204	0.976243	6	2.00833	2.57e-23
Polr1b	0.0524369	1.3342e+07	0.510051	9.52e-28	2.28102	0.268153	6	2.76178	2.89e-23
Manbal	0.162844	1.37548e+07	0.525829	9.58e-28	7.39051	2.17455	6	1.57011	2.9e-23
Ssb	0.621628	14579383	0.557354	9.65e-28	25.2737	12.6954	6	0.906907	2.93e-23
Scand1	0.229501	13937940	0.532832	1.04e-27	10.3102	3.65777	6	1.39883	3.14e-23
Mr1	0.0980197	1.356e+07	0.518384	1.1e-27	4.74453	1.04328	6	1.79155	3.33e-23
Stam	0.0976729	1.356e+07	0.518383	1.11e-27	4.74453	1.04328	6	1.78266	3.35e-23
Vps36	0.205343	13860323	0.529865	1.11e-27	9.03285	2.9832	6	1.43348	3.36e-23
Mia3	0.268973	14014758	0.535769	1.17e-27	11.7701	4.41195	6	1.17517	3.54e-23
Ubl5	0.403073	1.43056e+07	0.546885	1.21e-27	17.792	8.02782	6	1.08026	3.68e-23
Ptpn4	0.0993176	1.35225e+07	0.51695	1.26e-27	4.28832	0.875686	6	1.8743	3.83e-23
Ube2a	0.188476	13842965	0.529201	1.27e-27	8.75912	2.84912	6	1.45645	3.85e-23
Faf2	0.170311	13747544	0.525553	1.3e-27	7.29927	2.13684	6	1.578	3.93e-23
Ndufb5	0.318904	14148123	0.540867	1.37e-27	14.3248	5.92869	6	1.16612	4.16e-23
Stard7	0.126549	1.36439e+07	0.521589	1.44e-27	5.83942	1.48741	6	1.68238	4.37e-23
Cbx5	0.385827	14218619	0.543562	1.45e-27	16.0584	6.82532	6	0.998398	4.41e-23
Phb	0.16833	13817445	0.528225	1.55e-27	8.39416	2.65639	6	1.36	4.71e-23
Wdr61	0.137995	1.3684e+07	0.523123	1.65e-27	6.38686	1.73042	6	1.68657	5.02e-23
Sap30bp	0.106887	13595376	0.519736	1.66e-27	5.20073	1.22764	6	1.73792	5.03e-23
Hspa4l	0.234606	13919440	0.532125	1.75e-27	10.1277	3.5195	6	1.18817	5.32e-23
Hs3st6	0.0241527	13225955	0.505613	1.84e-27	1.18613	0.0628483	6	3.51892	5.58e-23
Hdgf	0.244031	13992139	0.534904	1.85e-27	11.4051	4.21921	6	1.14638	5.62e-23
Tmbim1	0.202616	13867457	0.530137	2.02e-27	9.21533	3.07538	6	1.33092	6.11e-23
Pfkfb4	0.0984302	1.3507e+07	0.516359	2.45e-27	4.10584	0.821218	6	2.04828	7.44e-23
Pef1	0.108538	13581088	0.51919	2.52e-27	5.01825	1.16479	6	1.91815	7.63e-23
Zdhhc12	0.0985664	13529544	0.517219	2.86e-27	4.37956	0.921775	6	1.99255	8.66e-23
Nsmce3	0.130762	1.36232e+07	0.520799	2.86e-27	5.56569	1.39104	6	1.90696	8.68e-23
Fuom	0.114984	13615538	0.520507	2.93e-27	5.47445	1.34914	6	1.75076	8.87e-23
Grin3a	0.1346	13634245	0.521222	3.11e-27	5.74818	1.45389	6	1.56882	9.44e-23
Rasal2	0.132279	1.36145e+07	0.520467	3.15e-27	5.47445	1.34495	6	1.71665	9.56e-23
Smap1	0.277061	1.40157e+07	0.535806	3.53e-27	11.8613	4.5167	6	1.21325	1.07e-22
Kremen1	0.0675608	1.34106e+07	0.512671	3.66e-27	3.01095	0.469267	6	2.2678	1.11e-22
Hist3h2a	0.185132	1.38149e+07	0.528127	3.76e-27	8.39416	2.68153	6	1.38867	1.14e-22
Ubr7	0.099951	1.35646e+07	0.518561	4.2e-27	4.83577	1.09356	6	1.6758	1.27e-22
Ptpa	0.137954	1.36749e+07	0.522776	4.24e-27	6.29562	1.70528	6	1.6507	1.29e-22
Rab28	0.103699	13579447	0.519127	4.4e-27	5.01825	1.16898	6	1.7817	1.33e-22
Pfdn6	0.149928	1.37379e+07	0.525184	4.44e-27	7.20803	2.12008	6	1.54124	1.35e-22
Fcgrt	0.159275	1.37256e+07	0.524716	4.47e-27	7.02555	2.03628	6	1.60469	1.35e-22
Bckdha	0.0929558	13528619	0.517184	4.52e-27	4.37956	0.925965	6	1.93824	1.37e-22
Cfap298	0.131345	1.36485e+07	0.521769	4.78e-27	5.93066	1.55026	6	1.7404	1.45e-22
Armc1	0.140008	13692814	0.523461	4.93e-27	6.56934	1.8226	6	1.50278	1.49e-22
Mrps24	0.237318	1.39504e+07	0.53331	5.07e-27	10.6752	3.88821	6	1.29594	1.54e-22
Cdh2	0.20279	13860164	0.529859	5.25e-27	9.21533	3.067	6	1.16127	1.59e-22
Hmgcs1	0.354001	1.4182e+07	0.542162	6.11e-27	15.5109	6.52365	6	0.92202	1.85e-22
A730056A06Rik	0.046436	1.33407e+07	0.510001	6.35e-27	2.28102	0.276532	6	2.46578	1.93e-22
Srgn	0.0624745	11619986	0.444219	6.62e-27	2.37226	13.3825	6	-3.06765	2.01e-22
Dtx3	0.193995	1.38334e+07	0.528835	6.99e-27	8.75912	2.86169	6	1.2825	2.12e-22
Kcnip4	0.0161069	1.32048e+07	0.504807	7.09e-27	1.00365	0.0418989	6	3.46531	2.15e-22
Fbxw8	0.075836	13451015	0.514217	7.23e-27	3.46715	0.615913	6	2.20333	2.19e-22
Dnajc3	0.411915	14265222	0.545344	7.58e-27	17.2445	7.71358	6	1.02525	2.3e-22
Fzd3	0.119151	1.35915e+07	0.519588	7.77e-27	5.20073	1.2444	6	1.62685	2.36e-22
Rpp30	0.109018	1.35788e+07	0.519101	8.6e-27	5.01825	1.18155	6	1.87638	2.61e-22
Pdpn	0.111876	13644897	0.521629	8.86e-27	5.93066	1.54607	6	1.41998	2.68e-22
Arsk	0.113405	1.35638e+07	0.518527	8.94e-27	4.83577	1.10613	6	1.8224	2.71e-22
Iscu	0.249619	1.39879e+07	0.534742	8.94e-27	11.4051	4.3072	6	1.24546	2.71e-22
Gm27151	0.0442617	13294546	0.508236	8.95e-27	1.82482	0.175975	6	3.01311	2.71e-22
Derl1	0.197473	13846337	0.52933	9.31e-27	8.94161	2.98739	6	1.38105	2.82e-22
Sec22b	0.130626	13679346	0.522946	9.32e-27	6.38686	1.75975	6	1.58431	2.83e-22
Rgs12	0.150615	13684591	0.523147	9.56e-27	6.4781	1.79327	6	1.53137	2.9e-22
Ankrd46	0.125284	1.36262e+07	0.520913	9.83e-27	5.65693	1.44132	6	1.66453	2.98e-22
Hnrnpc	0.615891	1.45571e+07	0.556503	9.87e-27	25.1825	12.8546	6	0.917994	2.99e-22
AI849053	0.0727414	13449943	0.514176	1.01e-26	3.46715	0.615913	6	1.91504	3.06e-22
Cdk2ap1	0.116831	1.36192e+07	0.520648	1.04e-26	5.56569	1.40361	6	1.66811	3.14e-22
Churc1	0.242078	13953168	0.533414	1.06e-26	10.7664	3.97201	6	1.30885	3.23e-22
Ktn1	0.725836	1.46235e+07	0.55904	1.07e-26	27.9197	14.2749	6	0.84186	3.24e-22
Eef1akmt2	0.105717	13577744	0.519062	1.09e-26	5.01825	1.18155	6	1.75878	3.31e-22
Prodh	0.194297	13792397	0.527268	1.11e-26	8.12044	2.56002	6	1.37826	3.38e-22
Cpped1	0.108557	1.35776e+07	0.519055	1.14e-26	5.01825	1.18155	6	1.75387	3.46e-22
Psmb7	0.156524	13753565	0.525783	1.34e-26	7.48175	2.2793	6	1.52146	4.06e-22
Cd74	0.275732	1.13144e+07	0.432537	1.36e-26	9.30657	21.2804	6	-2.27504	4.11e-22
Isca2	0.179697	13816198	0.528178	1.39e-26	8.4854	2.76113	6	1.35691	4.23e-22
Maf1	0.181149	1.38056e+07	0.527772	1.41e-26	8.30292	2.67734	6	1.43024	4.27e-22
Sod2	0.325113	1.41289e+07	0.540134	1.46e-26	14.2336	5.96221	6	1.14469	4.43e-22
A730094K22Rik	0.0376412	1.32848e+07	0.507864	1.46e-26	1.73358	0.159216	6	2.98616	4.43e-22
Gm42418	0.748518	14619508	0.558887	1.48e-26	27.8285	14.2875	6	0.873746	4.47e-22
Bcap29	0.219608	1.38978e+07	0.531298	1.51e-26	9.85401	3.46923	6	1.27129	4.58e-22
Gm34934	0.0298049	13255688	0.50675	1.52e-26	1.45985	0.108937	6	3.25409	4.6e-22
Spcs1	0.333119	14171502	0.541761	1.58e-26	15.146	6.51946	6	1.09753	4.78e-22
Klhl9	0.140658	13677189	0.522864	1.58e-26	6.38686	1.76394	6	1.5512	4.8e-22
Psma4	0.352576	1.41803e+07	0.542096	1.73e-26	15.3285	6.64935	6	1.12421	5.25e-22
Prelid3b	0.141302	1.36905e+07	0.523373	1.85e-26	6.56934	1.85612	6	1.61186	5.6e-22
Pnma2	0.0238027	1.32254e+07	0.505592	2.19e-26	1.18613	0.0670382	6	3.39778	6.64e-22
Ppib	0.470063	14367147	0.54924	2.25e-26	19.7993	9.50685	6	1.02441	6.83e-22
Ufc1	0.205728	13886438	0.530863	2.28e-26	9.67153	3.39381	6	1.31928	6.91e-22
Tmem165	0.137897	13670339	0.522602	2.35e-26	6.29562	1.73461	6	1.61903	7.13e-22
Mrpl55	0.156984	1.37276e+07	0.524791	2.48e-26	7.11679	2.12008	6	1.59952	7.52e-22
Pyurf	0.0983525	1.35403e+07	0.517631	2.51e-26	4.56204	1.01395	6	1.82505	7.62e-22
Ncam1	0.723324	14617427	0.558808	2.57e-26	28.5584	14.3839	6	0.752038	7.79e-22
1700096K18Rik	0.0662872	13417057	0.512919	2.58e-26	3.10219	0.511166	6	2.2522	7.83e-22
Cers4	0.141836	1.36563e+07	0.522064	2.7e-26	6.11314	1.65081	6	1.56785	8.18e-22
Prdx3	0.144783	1.37019e+07	0.523807	2.88e-26	6.75182	1.9483	6	1.55974	8.73e-22
Rit1	0.112467	13596428	0.519776	3.15e-26	5.29197	1.30724	6	1.71861	9.55e-22
Nicn1	0.143861	13669141	0.522556	3.32e-26	6.29562	1.7388	6	1.56547	1.01e-21
Pdia6	0.356185	1.41577e+07	0.541233	3.5e-26	14.8723	6.44404	6	1.18599	1.06e-21
Vps4a	0.132171	1.36627e+07	0.522308	3.64e-26	6.20438	1.70109	6	1.58061	1.1e-21
Mrpl28	0.174128	1.37797e+07	0.526783	4.2e-26	7.93796	2.53069	6	1.5024	1.27e-21
Tef	0.210897	1.38589e+07	0.529808	4.51e-26	9.30657	3.1885	6	1.1938	1.37e-21
Plekho2	0.178709	1.3801e+07	0.527596	4.57e-26	8.30292	2.70248	6	1.38273	1.39e-21
F730043M19Rik	0.0989688	1.35021e+07	0.516172	4.74e-26	4.10584	0.850547	6	1.8794	1.44e-21
Ube2e3	0.167179	13777242	0.526689	4.93e-26	7.93796	2.51812	6	1.35836	1.49e-21
Car11	0.073669	1.34639e+07	0.514709	4.99e-26	3.64964	0.691331	6	1.8864	1.51e-21
Sybu	0.094011	1.3524e+07	0.517009	5.1e-26	4.37956	0.951104	6	1.73714	1.55e-21
Shd	0.081371	13479149	0.515293	5.33e-26	3.83212	0.754179	6	1.81953	1.61e-21
Anapc11	0.249849	1.3984e+07	0.534591	5.64e-26	11.4964	4.42452	6	1.21387	1.71e-21
Tmc7	0.0968696	1.3502e+07	0.516167	6.15e-26	4.10584	0.854737	6	1.91006	1.86e-21
Dhrs2	0.0121122	13172378	0.503565	6.28e-26	0.729927	0.0167595	6	4.70959	1.9e-21
Tmem30b	0.0155925	13172376	0.503565	6.29e-26	0.729927	0.0167595	6	4.70789	1.91e-21
Ryk	0.11403	13580748	0.519177	6.33e-26	5.10949	1.24021	6	1.63591	1.92e-21
Dhrs4	0.101052	1.35532e+07	0.518123	6.46e-26	4.74453	1.09775	6	1.78226	1.96e-21
Anp32a	0.574338	1.44769e+07	0.553437	6.96e-26	23.2664	11.7484	6	0.924578	2.11e-21
Coa6	0.130816	13641613	0.521504	7.85e-26	5.93066	1.59635	6	1.63948	2.38e-21
Gramd3	0.126159	1.36464e+07	0.521686	8.1e-26	6.0219	1.62568	6	1.42557	2.45e-21
Lhx1os	0.0163801	13150172	0.502716	8.34e-26	0.547445	0.00418989	6	7.33803	2.53e-21
Slc43a2	0.178122	13723823	0.524646	9.19e-26	7.11679	2.14941	6	1.6016	2.79e-21
Ppp1cb	0.187389	13846859	0.52935	9.3e-26	9.12409	3.12984	6	1.21319	2.82e-21
Zfp950	0.302996	1.40134e+07	0.535716	1.04e-25	12.2263	4.79742	6	1.0995	3.15e-21
Sil1	0.123956	13621085	0.520719	1.09e-25	5.65693	1.48322	6	1.67922	3.31e-21
Mns1	0.107419	1.35589e+07	0.518343	1.11e-25	4.83577	1.13965	6	1.69407	3.38e-21
Snx17	0.150203	1.36925e+07	0.523449	1.16e-25	6.66058	1.93992	6	1.64255	3.51e-21
Eif5	0.697555	14610146	0.55853	1.17e-25	27.646	14.7568	6	0.890169	3.55e-21
Dync1i2	0.450214	1.43168e+07	0.547313	1.18e-25	19.0693	8.97473	6	0.936042	3.59e-21
Ndufaf2	0.18586	13771171	0.526456	1.21e-25	7.84672	2.51812	6	1.5519	3.66e-21
Mettl7a1	0.212411	1.38714e+07	0.530289	1.24e-25	9.58029	3.36867	6	1.17971	3.75e-21
Rras	0.0723659	13447542	0.514085	1.26e-25	3.46715	0.641052	6	2.08993	3.82e-21
Clasp2	0.340294	1.41147e+07	0.539588	1.32e-25	14.4161	6.03763	6	0.955359	4.01e-21
Romo1	0.238351	1.39692e+07	0.534028	1.35e-25	11.3139	4.34491	6	1.19025	4.11e-21
Btbd6	0.0461828	1.33119e+07	0.508898	1.38e-25	2.0073	0.226254	6	2.9196	4.17e-21
Mob4	0.175037	1.37909e+07	0.527211	1.4e-25	8.21168	2.68153	6	1.32471	4.25e-21
Selenbp1	0.10791	1.35586e+07	0.51833	1.42e-25	4.83577	1.14384	6	1.74834	4.31e-21
Ptgr2	0.121084	1.36204e+07	0.520692	1.43e-25	5.65693	1.48741	6	1.65138	4.35e-21
Mrpl33	0.258986	13982622	0.53454	1.48e-25	11.4964	4.49994	6	1.29786	4.48e-21
C030005K06Rik	0.166534	1.37242e+07	0.524661	1.49e-25	7.20803	2.17036	6	1.27908	4.5e-21
Chchd6	0.110126	13599739	0.519903	1.58e-25	5.38321	1.37009	6	1.63983	4.8e-21
Pou3f2	0.216644	1.38667e+07	0.530108	1.59e-25	9.58029	3.33934	6	1.06231	4.81e-21
Gm29478	0.022627	13204306	0.504786	1.6e-25	1.00365	0.0460887	6	3.7995	4.86e-21
Uba5	0.227421	1.38923e+07	0.531088	1.67e-25	9.94526	3.58654	6	1.22737	5.06e-21
Tada3	0.108397	13565462	0.518592	1.81e-25	4.92701	1.18574	6	1.75667	5.48e-21
Slc35a2	0.111583	13572358	0.518856	1.88e-25	5.01825	1.22345	6	1.76067	5.69e-21
Pxmp4	0.119346	13611969	0.52037	2.16e-25	5.56569	1.4497	6	1.54677	6.56e-21
Emc8	0.177109	1.3789e+07	0.527138	2.52e-25	8.21168	2.69829	6	1.33814	7.64e-21
Dip2b	0.195925	13814715	0.528121	2.53e-25	8.66788	2.91197	6	1.21173	7.67e-21
Ube2k	0.308948	14085756	0.538483	2.59e-25	13.6861	5.76109	6	1.10348	7.86e-21
Gm33023	0.0222961	13214593	0.505179	2.62e-25	1.09489	0.0586584	6	3.65343	7.93e-21
Mrpl43	0.165006	13771498	0.526469	2.88e-25	7.93796	2.56421	6	1.34644	8.74e-21
Hook3	0.3763	1.41635e+07	0.541456	2.98e-25	15.6022	6.80018	6	0.941151	9.04e-21
Bpgm	0.131037	13644462	0.521613	3.02e-25	6.0219	1.65919	6	1.5822	9.17e-21
Lpin2	0.223639	13878725	0.530568	3.32e-25	9.76277	3.50693	6	1.20159	1.01e-20
Rgl1	0.111309	1.35842e+07	0.519307	3.35e-25	5.20073	1.30305	6	1.59576	1.02e-20
Gabarapl1	0.244744	13963704	0.533817	3.35e-25	11.3139	4.36586	6	1.13742	1.02e-20
Fgd6	0.131252	13610215	0.520303	3.53e-25	5.56569	1.45389	6	1.51661	1.07e-20
Ube2l3	0.281821	14030886	0.536385	3.54e-25	12.5912	5.12842	6	1.13145	1.07e-20
Gadd45gip1	0.226372	13900935	0.531417	3.6e-25	10.1277	3.729	6	1.25602	1.09e-20
Mgat3	0.0771122	13438281	0.51373	3.61e-25	3.37591	0.620103	6	2.09026	1.09e-20
Nars	0.454185	14312978	0.547169	3.73e-25	19.0693	9.13814	6	0.988089	1.13e-20
Snrpd2	0.270219	1.40203e+07	0.53598	3.8e-25	12.4088	5.0111	6	1.14165	1.15e-20
Brk1	0.336539	14154578	0.541114	3.84e-25	15.2372	6.72058	6	1.05712	1.16e-20
Tsc22d1	0.249036	13950228	0.533302	3.84e-25	11.1314	4.23178	6	1.0653	1.16e-20
Mrpl12	0.15205	13719130	0.524467	3.85e-25	7.11679	2.17874	6	1.51785	1.17e-20
Mamdc2	0.0318539	13264294	0.507079	3.99e-25	1.55109	0.134076	6	2.9925	1.21e-20
Gm16365	0.0288508	13254594	0.506708	4.03e-25	1.45985	0.117317	6	3.13976	1.22e-20
Gdi1	0.274212	1.39689e+07	0.534017	4.07e-25	11.4051	4.44128	6	1.21514	1.23e-20
Dhx36	0.342955	14112404	0.539501	4.2e-25	14.5073	6.15494	6	0.932213	1.27e-20
Fmod	0.0286384	13254517	0.506705	4.22e-25	1.45985	0.117317	6	2.88475	1.28e-20
Atp6v1a	0.36473	1.41845e+07	0.542258	4.23e-25	15.9672	7.15632	6	1.01532	1.28e-20
Mir99ahg	0.440276	1.42206e+07	0.543638	4.52e-25	17.1533	7.68425	6	0.884652	1.37e-20
Ecsit	0.098509	13549208	0.517971	4.54e-25	4.74453	1.12289	6	1.67152	1.38e-20
Cby1	0.111539	1.3584e+07	0.519302	4.6e-25	5.20073	1.31143	6	1.6691	1.4e-20
Akirin2	0.149154	1.3705e+07	0.523927	4.95e-25	6.93431	2.08656	6	1.41268	1.5e-20
Adgrb3	0.12768	13609184	0.520264	4.96e-25	5.56569	1.45808	6	1.45099	1.5e-20
Zfp931	0.0700579	13405831	0.51249	5.33e-25	3.01095	0.506976	6	2.30293	1.62e-20
Mcrip2	0.0709438	13460881	0.514594	5.68e-25	3.64964	0.71647	6	1.8687	1.72e-20
Pitpnb	0.153568	1.37223e+07	0.52459	6.38e-25	7.20803	2.22483	6	1.38633	1.93e-20
Oxr1	0.153526	1.37219e+07	0.524574	6.83e-25	7.20803	2.22483	6	1.37441	2.07e-20
Sept2	0.285959	14038102	0.536661	7.08e-25	12.865	5.28764	6	1.06625	2.15e-20
Ss18l2	0.195807	13812647	0.528042	8.04e-25	8.66788	2.96644	6	1.33767	2.44e-20
Sgip1	0.168719	1.37363e+07	0.525123	8.51e-25	7.48175	2.34215	6	1.20345	2.58e-20
Golga1	0.155746	1.37082e+07	0.524047	8.53e-25	7.02555	2.13265	6	1.28946	2.59e-20
Yipf4	0.19963	1.38083e+07	0.527876	1.03e-24	8.57664	2.94549	6	1.43109	3.11e-20
Myh14	0.0936983	1.34976e+07	0.515999	1.06e-24	4.10584	0.888256	6	1.83969	3.2e-20
Chst8	0.0397347	13301451	0.5085	1.06e-24	1.91606	0.213684	6	2.65247	3.21e-20
Aldh5a1	0.076383	13452118	0.514259	1.14e-24	3.55839	0.691331	6	1.89813	3.45e-20
Ndufs1	0.165709	13760251	0.526039	1.15e-24	7.84672	2.54745	6	1.27755	3.49e-20
Tax1bp1	0.901413	14728398	0.56305	1.15e-24	33.1204	18.7246	6	0.878067	3.5e-20
5730455P16Rik	0.152137	1.37126e+07	0.524217	1.16e-24	7.11679	2.17874	6	1.22899	3.51e-20
Dirc2	0.138553	13653761	0.521968	1.16e-24	6.20438	1.76813	6	1.53299	3.53e-20
Dmwd	0.0604631	1.33884e+07	0.511825	1.16e-24	2.82847	0.456698	6	2.22222	3.53e-20
Cpq	0.201384	13811507	0.527998	1.23e-24	8.66788	2.9832	6	1.36718	3.72e-20
Anxa6	0.124184	1.3622e+07	0.520753	1.26e-24	5.74818	1.56702	6	1.64428	3.82e-20
Lrch3	0.156839	13672334	0.522678	1.3e-24	6.4781	1.89802	6	1.55331	3.94e-20
Psmd14	0.186065	1.38422e+07	0.529173	1.32e-24	9.21533	3.26392	6	1.21039	4.01e-20
Tmem14a	0.0854708	13504619	0.516267	1.35e-24	4.19708	0.925965	6	1.82527	4.09e-20
BC031181	0.241128	1.39567e+07	0.533549	1.38e-24	11.3139	4.42033	6	1.13299	4.19e-20
A830082K12Rik	0.125923	1.36132e+07	0.520418	1.47e-24	5.65693	1.51674	6	1.43073	4.44e-20
Fuz	0.115663	13561182	0.518429	1.62e-24	4.92701	1.21926	6	1.78777	4.93e-20
Cct7	0.225872	1.39138e+07	0.531908	1.72e-24	10.4927	3.98458	6	1.2255	5.21e-20
Pqbp1	0.17804	13756107	0.525881	1.76e-24	7.75547	2.53907	6	1.51527	5.33e-20
1110012L19Rik	0.0693113	13459491	0.514541	1.76e-24	3.64964	0.72904	6	1.93043	5.34e-20
Clpx	0.149502	1.36775e+07	0.522877	1.83e-24	6.56934	1.9483	6	1.50944	5.56e-20
Mrps35	0.104368	13580682	0.519174	1.89e-24	5.20073	1.33238	6	1.57896	5.73e-20
Pnrc2	0.202331	13825657	0.528539	1.92e-24	8.94161	3.13822	6	1.30565	5.81e-20
Atp6v1h	0.154365	1.37192e+07	0.524471	1.93e-24	7.20803	2.25416	6	1.4031	5.84e-20
Gm14493	0.0348489	1.32826e+07	0.507778	2.01e-24	1.73358	0.175975	6	2.71445	6.08e-20
Tfcp2	0.134492	13626212	0.520915	2.01e-24	5.83942	1.60892	6	1.52449	6.08e-20
Tspyl4	0.137489	13657855	0.522125	2.13e-24	6.29562	1.81841	6	1.4339	6.45e-20
Arnt2	0.101453	13524906	0.517042	2.14e-24	4.4708	1.0349	6	1.68811	6.49e-20
Amacr	0.0465214	13345478	0.510183	2.29e-24	2.37226	0.331001	6	2.31478	6.94e-20
Tjp1	0.13775	1.36568e+07	0.522085	2.32e-24	6.29562	1.81422	6	1.3763	7.03e-20
Rpe	0.109561	13580295	0.51916	2.35e-24	5.20073	1.33657	6	1.56586	7.13e-20
Lactb2	0.102317	13566889	0.518647	2.4e-24	5.01825	1.26116	6	1.61783	7.27e-20
Ctnna1	0.248229	1.39305e+07	0.532549	2.54e-24	10.8577	4.19408	6	1.17511	7.71e-20
Csmd2	0.0654988	13395775	0.512106	2.58e-24	2.91971	0.490217	6	2.13954	7.81e-20
Sec13	0.18736	1.38192e+07	0.528293	2.61e-24	8.85036	3.10052	6	1.28304	7.91e-20
Snap29	0.138803	1.36523e+07	0.521912	2.84e-24	6.20438	1.79327	6	1.62035	8.62e-20
Polr2e	0.185865	13788440	0.527117	2.85e-24	8.30292	2.83655	6	1.46422	8.64e-20
Acadvl	0.195496	13802555	0.527656	2.87e-24	8.57664	2.95806	6	1.33317	8.69e-20
Ankrd12	0.540501	14363750	0.54911	2.9e-24	21.2591	10.4663	6	0.848744	8.79e-20
Ubtf	0.225463	1.38937e+07	0.531141	3.08e-24	10.219	3.82537	6	1.13291	9.33e-20
Mrpl49	0.10126	1.35042e+07	0.516249	3.26e-24	4.19708	0.942724	6	2.09889	9.87e-20
Pisd	0.156641	1.36882e+07	0.523284	3.26e-24	6.75182	2.04885	6	1.51829	9.87e-20
Dync2li1	0.0789858	1.34883e+07	0.515644	3.27e-24	4.0146	0.867306	6	1.75683	9.9e-20
Rnf181	0.172216	13742079	0.525344	3.27e-24	7.57299	2.45946	6	1.49119	9.91e-20
Tmem18	0.0970149	1.35103e+07	0.516484	3.28e-24	4.28832	0.972053	6	1.79557	9.95e-20
Galnt16	0.0929751	13487961	0.51563	3.6e-24	4.0146	0.867306	6	1.79707	1.09e-19
Ubac2	0.140939	1.36395e+07	0.521422	3.67e-24	6.0219	1.71785	6	1.71562	1.11e-19
Fundc1	0.123837	1.3626e+07	0.520907	3.69e-24	5.83942	1.62987	6	1.62782	1.12e-19
Sike1	0.135585	1.36438e+07	0.521588	3.85e-24	6.11314	1.74718	6	1.48433	1.17e-19
Commd4	0.220123	13860894	0.529887	4.04e-24	9.58029	3.52369	6	1.33359	1.23e-19
Uba1	0.180468	1.37749e+07	0.5266	4.24e-24	8.12044	2.74438	6	1.41775	1.29e-19
Gnb2	0.354485	14175616	0.541918	4.26e-24	16.1496	7.38677	6	0.988007	1.29e-19
Mtfr1l	0.141659	1.36929e+07	0.523462	4.29e-24	6.84307	2.09494	6	1.41762	1.3e-19
Bcat1	0.0516629	1.33537e+07	0.510498	4.31e-24	2.4635	0.36033	6	2.40055	1.31e-19
Elof1	0.141445	1.36821e+07	0.52305	4.49e-24	6.66058	2.01952	6	1.56764	1.36e-19
Selenop	0.796208	14639668	0.559658	4.82e-24	30.8394	16.8392	6	0.823737	1.46e-19
D8Ertd738e	0.343536	14135171	0.540372	4.82e-24	15.146	6.81694	6	1.07273	1.46e-19
Psmb6	0.429012	14263947	0.545295	4.82e-24	18.2482	8.81971	6	1.00468	1.46e-19
Ift27	0.135777	13649880	0.52182	4.89e-24	6.20438	1.79746	6	1.53529	1.48e-19
Fkbp8	0.210853	1.38494e+07	0.529448	5.19e-24	9.39781	3.43152	6	1.32045	1.57e-19
Klf3	0.189569	1.3773e+07	0.526526	5.3e-24	8.12044	2.74019	6	1.36717	1.61e-19
Pdap1	0.365118	1.41559e+07	0.541164	5.34e-24	15.6934	7.13119	6	1.0048	1.62e-19
Rab11a	0.236513	1.39548e+07	0.533475	5.36e-24	11.4051	4.52927	6	1.11431	1.62e-19
Kif1a	0.259462	1.3901e+07	0.531419	5.37e-24	10.4015	3.94687	6	1.19809	1.63e-19
Tmem176b	0.349023	1.41092e+07	0.53938	5.48e-24	14.5985	6.46918	6	1.08828	1.66e-19
Pkn2	0.287597	1.39834e+07	0.534568	5.67e-24	12.0438	4.86027	6	1.03795	1.72e-19
Bsg	0.519036	14396291	0.550354	5.75e-24	22.354	11.2666	6	0.778425	1.74e-19
Araf	0.168913	13749150	0.525615	5.96e-24	7.75547	2.54745	6	1.30989	1.81e-19
Ctss	0.378224	11335445	0.433341	6.02e-24	12.7737	23.7734	6	-1.96929	1.82e-19
Klhdc2	0.164841	13697915	0.523656	6.17e-24	6.93431	2.14941	6	1.4719	1.87e-19
Kcnq4	0.0313261	1.32631e+07	0.507035	6.32e-24	1.55109	0.142456	6	2.77297	1.92e-19
Hsf2	0.106127	13537554	0.517526	6.38e-24	4.65328	1.12708	6	1.77058	1.93e-19
Cnep1r1	0.147378	13702511	0.523832	6.71e-24	7.02555	2.18712	6	1.31708	2.04e-19
Dnaja1	0.530667	1.43924e+07	0.550205	7.11e-24	22.0803	11.254	6	0.885671	2.15e-19
Smarcd1	0.138003	13660021	0.522207	7.8e-24	6.38686	1.88545	6	1.3756	2.37e-19
Dpy19l4	0.128611	13597740	0.519826	8.11e-24	5.47445	1.47903	6	1.62322	2.46e-19
Fads1	0.193022	1.379e+07	0.527176	8.24e-24	8.4854	2.91197	6	1.17452	2.5e-19
Pccb	0.116638	13571467	0.518822	8.57e-24	5.10949	1.324	6	1.75539	2.6e-19
P4ha1	0.265219	1.3957e+07	0.533562	9.52e-24	11.4964	4.61306	6	1.15349	2.88e-19
Gnb1	0.236145	1.39102e+07	0.531772	9.67e-24	10.5839	4.09771	6	1.18794	2.93e-19
Arl2bp	0.151592	1.369e+07	0.523353	9.83e-24	6.84307	2.1117	6	1.40208	2.98e-19
Nop10	0.264463	13981421	0.534494	9.9e-24	11.9526	4.90217	6	1.17305	3e-19
Med31	0.151249	1.36966e+07	0.523605	9.94e-24	6.93431	2.16198	6	1.46212	3.01e-19
Pdcd5-ps	0.0630157	1.34108e+07	0.51268	1.01e-23	3.10219	0.561445	6	2.21202	3.08e-19
Magt1	0.296102	1.40203e+07	0.53598	1.04e-23	12.865	5.37562	6	1.00216	3.15e-19
Pacsin3	0.125242	1.36158e+07	0.520516	1.04e-23	5.74818	1.60054	6	1.49512	3.16e-19
Zc3h15	0.332026	14074627	0.538057	1.1e-23	13.9599	6.09209	6	1.05736	3.35e-19
Rbbp7	0.174874	1.37809e+07	0.526829	1.11e-23	8.30292	2.85331	6	1.29869	3.35e-19
Cdc123	0.182922	13771541	0.526471	1.12e-23	8.12044	2.7737	6	1.40175	3.38e-19
Col23a1	0.114208	1.35495e+07	0.517981	1.14e-23	4.83577	1.20669	6	1.596	3.46e-19
Chmp5	0.222841	13899624	0.531367	1.21e-23	10.4015	4.00553	6	1.20086	3.68e-19
Elp4	0.0924369	13507733	0.516386	1.25e-23	4.28832	0.988813	6	1.68087	3.78e-19
Gm10250	0.128042	13653785	0.521969	1.31e-23	6.29562	1.8645	6	1.53734	3.98e-19
Gsk3b	0.323446	14044933	0.536922	1.36e-23	13.4124	5.72338	6	1.01273	4.13e-19
Csnk2a1	0.313132	14042733	0.536838	1.38e-23	13.3212	5.69824	6	1.05109	4.17e-19
Bach2	0.070499	1.34333e+07	0.513542	1.39e-23	3.37591	0.653622	6	1.85262	4.2e-19
Pigyl	0.167047	1.37572e+07	0.525921	1.44e-23	7.93796	2.66477	6	1.27551	4.38e-19
Tmed9	0.287367	1.40098e+07	0.535578	1.49e-23	12.5912	5.29183	6	1.12698	4.53e-19
Atp6v1f	0.468664	1.4326e+07	0.547665	1.52e-23	20.2555	10.1647	6	0.937815	4.61e-19
Samd8	0.162421	13711833	0.524188	1.55e-23	7.20803	2.30025	6	1.33442	4.69e-19
Ndrg4	0.0581802	1.33774e+07	0.511405	1.62e-23	2.73723	0.448318	6	2.07823	4.91e-19
March6	0.0951971	1.35283e+07	0.517171	1.68e-23	4.56204	1.10194	6	1.64102	5.1e-19
Dpy30	0.160822	13740738	0.525293	1.74e-23	7.66423	2.53907	6	1.36872	5.27e-19
Arl1	0.175894	13779465	0.526774	1.76e-23	8.30292	2.87007	6	1.2983	5.33e-19
Dazap2	0.272227	1.39877e+07	0.534735	1.81e-23	12.135	5.04462	6	1.17372	5.49e-19
Smarca2	0.320448	1.40338e+07	0.536496	2e-23	13.2299	5.62702	6	1.03552	6.05e-19
Selenot	0.182404	1.37837e+07	0.526935	2.02e-23	8.39416	2.91616	6	1.27161	6.14e-19
Gpi1	0.373432	14164558	0.541495	2.08e-23	16.0584	7.48733	6	1.03796	6.3e-19
1500009L16Rik	0.0338353	13262725	0.507019	2.13e-23	1.55109	0.146646	6	3.14041	6.45e-19
Hmgn2	0.453415	1.42808e+07	0.545937	2.15e-23	19.4343	9.4021	6	0.790518	6.52e-19
Scamp3	0.14927	1.37053e+07	0.52394	2.33e-23	7.11679	2.27092	6	1.37803	7.07e-19
Drg2	0.0882919	13513440	0.516604	2.6e-23	4.37956	1.0349	6	1.6492	7.88e-19
Apopt1	0.139075	13669536	0.522571	2.65e-23	6.56934	2.00696	6	1.46024	8.02e-19
Ncbp2	0.168395	1.37392e+07	0.525236	2.7e-23	7.66423	2.55164	6	1.35484	8.17e-19
Pparg	0.0207003	13213481	0.505137	2.93e-23	1.09489	0.0670382	6	3.25419	8.89e-19
Timm17a	0.195507	13839406	0.529065	2.98e-23	9.39781	3.46504	6	1.1739	9.04e-19
Mrgbp	0.135521	1.3632e+07	0.521136	3.3e-23	6.0219	1.75137	6	1.49375	1e-18
Arhgap31	0.119615	1.35545e+07	0.518174	3.31e-23	4.92701	1.26535	6	1.66758	1e-18
Slc35f6	0.111743	13561576	0.518444	3.38e-23	5.01825	1.30724	6	1.69817	1.03e-18
Csgalnact1	0.144918	13624526	0.52085	3.39e-23	5.93066	1.70109	6	1.44802	1.03e-18
Fxyd3	0.0494502	13351712	0.510421	3.4e-23	2.4635	0.3729	6	2.12574	1.03e-18
Tmem129	0.0864118	13477421	0.515227	3.41e-23	3.92336	0.863116	6	1.83562	1.04e-18
Snx3	0.372443	1.41592e+07	0.541292	3.64e-23	16.0584	7.4999	6	1.026	1.1e-18
Hnrnpu	1.07728	1.48129e+07	0.56628	3.66e-23	39.781	23.3419	6	0.81	1.11e-18
Ssr2	0.22135	13873578	0.530371	4.93e-23	10.0365	3.85469	6	1.22643	1.49e-18
Mien1	0.214095	13882445	0.53071	5.35e-23	10.219	3.95525	6	1.18676	1.62e-18
Tbc1d7	0.0934056	1.347e+07	0.514944	5.4e-23	3.83212	0.837977	6	2.09335	1.64e-18
Strip1	0.0995878	13512361	0.516562	5.46e-23	4.37956	1.04747	6	1.75437	1.66e-18
Ogdhl	0.0735942	1.34239e+07	0.513182	5.54e-23	3.28467	0.636863	6	1.95284	1.68e-18
Mars	0.112363	1.35539e+07	0.518151	5.63e-23	4.92701	1.27792	6	1.73993	1.71e-18
Mrpl44	0.0679121	13416456	0.512896	5.75e-23	3.19343	0.607533	6	2.10829	1.74e-18
Mrpl11	0.128709	13642986	0.521556	5.95e-23	6.20438	1.85193	6	1.47547	1.8e-18
Copb1	0.257534	1.39453e+07	0.533112	6.06e-23	11.4964	4.66753	6	1.07709	1.84e-18
Nsmce1	0.128332	1.36546e+07	0.522001	6.09e-23	6.38686	1.93573	6	1.39381	1.85e-18
Arl2	0.162731	13724641	0.524678	6.47e-23	7.48175	2.48041	6	1.34431	1.96e-18
Ccdc47	0.275479	13955806	0.533515	6.52e-23	11.6788	4.80161	6	1.13559	1.98e-18
Gm42970	0.0754749	13423370	0.51316	6.53e-23	3.28467	0.636863	6	1.79869	1.98e-18
Trp53rka	0.0751115	13408484	0.512591	6.56e-23	3.10219	0.578204	6	2.21366	1.99e-18
Zfp24	0.183724	13740978	0.525302	6.66e-23	7.75547	2.61868	6	1.34197	2.02e-18
Vezf1	0.26649	13946849	0.533172	7.1e-23	11.5876	4.70105	6	1.01432	2.15e-18
Med22	0.0860131	1.34837e+07	0.515465	7.34e-23	4.0146	0.909205	6	1.85947	2.22e-18
Ghdc	0.105866	1.35393e+07	0.517594	7.49e-23	4.74453	1.2025	6	1.67736	2.27e-18
Zfp580	0.0658884	13392336	0.511974	7.8e-23	2.91971	0.519546	6	2.23126	2.37e-18
Uqcc1	0.0946555	13504935	0.516279	7.96e-23	4.28832	1.01814	6	1.82453	2.41e-18
Ubxn4	0.521893	1.43367e+07	0.548074	8.22e-23	21.1679	10.7806	6	0.858416	2.49e-18
Cops8	0.145137	1.36785e+07	0.522914	8.38e-23	6.75182	2.12846	6	1.45774	2.54e-18
Tmem97	0.107331	1.35597e+07	0.518372	8.4e-23	5.01825	1.324	6	1.70675	2.55e-18
Fdx1	0.103986	1.35784e+07	0.519089	8.41e-23	5.29197	1.43713	6	1.48968	2.55e-18
Itfg1	0.145494	13671701	0.522654	8.69e-23	6.66058	2.07818	6	1.41644	2.64e-18
Igf1r	0.215128	1.38068e+07	0.527819	8.95e-23	8.94161	3.2304	6	1.14037	2.71e-18
Ly6e	0.126833	11655047	0.445559	9.02e-23	5.10949	15.4732	6	-2.34084	2.74e-18
Nucks1	0.349303	1.41068e+07	0.539287	9.34e-23	15.146	6.85465	6	0.903632	2.83e-18
Tdgf1	0.026358	1.32232e+07	0.505508	9.78e-23	1.18613	0.0837977	6	3.17114	2.97e-18
Slc2a4	0.020408	1.32232e+07	0.505508	9.86e-23	1.18613	0.0837977	6	2.98666	2.99e-18
Son	1.43346	1.49531e+07	0.571639	1.12e-22	50.6387	30.1253	6	0.833499	3.39e-18
Srp72	0.24111	1.3915e+07	0.531955	1.12e-22	10.9489	4.38262	6	1.0872	3.4e-18
Ttc1	0.21016	1.38292e+07	0.528674	1.13e-22	9.30657	3.46923	6	1.22478	3.42e-18
Arhgef19	0.0984975	13503353	0.516218	1.14e-22	4.28832	1.01814	6	1.63463	3.47e-18
Alg14	0.101268	1.35318e+07	0.517305	1.19e-22	4.65328	1.17317	6	1.71986	3.61e-18
Dhrs7b	0.0834837	1.34899e+07	0.515703	1.21e-22	4.10584	0.951104	6	1.82837	3.68e-18
Ankrd40	0.112467	1.35713e+07	0.518815	1.3e-22	5.20073	1.4078	6	1.59236	3.95e-18
Tmem246	0.100033	1.35035e+07	0.516223	1.31e-22	4.28832	1.02233	6	1.74995	3.98e-18
Mettl27	0.0384944	13289618	0.508047	1.34e-22	1.82482	0.213684	6	2.75298	4.05e-18
Pacsin1	0.061324	13391449	0.51194	1.4e-22	2.91971	0.523736	6	1.99805	4.24e-18
Ap3d1	0.243658	1.39027e+07	0.531483	1.61e-22	10.7664	4.27787	6	1.06637	4.88e-18
Tmem9	0.114707	13570808	0.518797	1.62e-22	5.20073	1.41199	6	1.59744	4.9e-18
Nmnat1	0.0809058	1.34528e+07	0.514284	1.62e-22	3.64964	0.779319	6	1.84997	4.92e-18
Efemp2	0.0835621	13474891	0.51513	1.67e-22	3.92336	0.884066	6	1.87371	5.05e-18
Pipox	0.0760198	13437517	0.513701	1.7e-22	3.46715	0.712281	6	1.84906	5.16e-18
Adam10	0.261226	1.3941e+07	0.532948	1.71e-22	11.4964	4.73038	6	1.1014	5.19e-18
Exosc7	0.116043	13583450	0.51928	1.84e-22	5.38321	1.49579	6	1.55945	5.58e-18
Ubr5	0.191429	13746608	0.525517	1.93e-22	7.93796	2.73181	6	1.24156	5.85e-18
Jak1	0.277916	1.39621e+07	0.533755	2.05e-22	11.9526	5.00691	6	1.07748	6.22e-18
Acyp1	0.0842663	1.34745e+07	0.515116	2.2e-22	3.92336	0.888256	6	1.89189	6.66e-18
1500011B03Rik	0.121168	13595790	0.519752	2.29e-22	5.56569	1.58378	6	1.54076	6.93e-18
Dmac1	0.139073	13669141	0.522556	2.35e-22	6.66058	2.10751	6	1.45876	7.13e-18
Abcf3	0.0910287	1.34818e+07	0.515395	2.35e-22	4.0146	0.925965	6	1.93209	7.13e-18
Caml	0.137973	13638626	0.521389	2.41e-22	6.20438	1.88126	6	1.46774	7.31e-18
Cd320	0.0914972	1.35224e+07	0.516947	2.41e-22	4.56204	1.13965	6	1.49614	7.31e-18
Arpc1b	0.0343899	11900470	0.454942	2.43e-22	1.36861	10.3574	6	-3.24224	7.37e-18
C1qa	0.152655	1.16495e+07	0.445349	2.5e-22	5.65693	15.997	6	-2.26292	7.57e-18
Psmd11	0.229548	1.38995e+07	0.531361	2.53e-22	10.7664	4.28625	6	1.01157	7.67e-18
Eapp	0.190862	1.37444e+07	0.525433	2.65e-22	7.84672	2.736	6	1.5029	8.03e-18
Strap	0.163435	1.37253e+07	0.524704	2.65e-22	7.57299	2.5684	6	1.33079	8.03e-18
Pa2g4	0.238144	13915129	0.53196	2.71e-22	11.0401	4.4748	6	1.07575	8.21e-18
Slc25a23	0.144874	13654095	0.521981	2.95e-22	6.4781	2.00277	6	1.24427	8.93e-18
Ssbp1	0.235899	13880749	0.530646	3.36e-22	10.4015	4.10609	6	1.10703	1.02e-17
Cmas	0.0981919	13516058	0.516704	3.39e-22	4.4708	1.11451	6	1.76691	1.03e-17
H2-Aa	0.16829	1.16224e+07	0.444313	3.43e-22	6.56934	16.8433	6	-2.32365	1.04e-17
Paip1	0.141015	13666681	0.522462	3.79e-22	6.66058	2.1117	6	1.36348	1.15e-17
Mthfs	0.109166	13581403	0.519202	3.8e-22	5.38321	1.50836	6	1.49311	1.15e-17
Mtx1	0.120252	13588368	0.519468	3.83e-22	5.47445	1.55445	6	1.60015	1.16e-17
Ring1	0.133805	13624649	0.520855	3.87e-22	6.0219	1.80165	6	1.42374	1.17e-17
Ganab	0.128905	1.36127e+07	0.520397	4.25e-22	5.83942	1.72204	6	1.50087	1.29e-17
Mbip	0.113716	13567941	0.518687	4.53e-22	5.20073	1.42875	6	1.50299	1.37e-17
Ppp2r5a	0.227883	1.38772e+07	0.530509	4.54e-22	10.4015	4.09352	6	1.02711	1.38e-17
Sdhaf2	0.107457	1.35556e+07	0.518215	4.62e-22	5.01825	1.35333	6	1.65149	1.4e-17
Abcc5	0.245578	1.38775e+07	0.53052	4.75e-22	10.4015	4.1019	6	1.07483	1.44e-17
Dld	0.13484	13642940	0.521554	4.79e-22	6.29562	1.94411	6	1.43788	1.45e-17
Sdhaf3	0.0626318	13390068	0.511887	5.23e-22	2.91971	0.536305	6	2.16243	1.58e-17
Cct2	0.242704	13912774	0.53187	5.35e-22	11.0401	4.52089	6	1.11054	1.62e-17
Erlec1	0.295932	1.39877e+07	0.534734	5.45e-22	12.6825	5.45104	6	0.973899	1.65e-17
Tpmt	0.0896205	13506956	0.516356	5.5e-22	4.37956	1.0768	6	1.45536	1.67e-17
Ppp1r17	0.0147236	13171279	0.503523	5.72e-22	0.729927	0.0251393	6	4.02466	1.73e-17
Anapc2	0.129894	13612042	0.520373	5.77e-22	5.83942	1.73042	6	1.52152	1.75e-17
Pdlim5	0.0971104	1.3534e+07	0.517388	6.06e-22	4.74453	1.23183	6	1.43325	1.84e-17
1700088E04Rik	0.0731248	1.34134e+07	0.512781	6.49e-22	3.19343	0.632673	6	2.16506	1.97e-17
Polr2d	0.110256	13580300	0.51916	6.49e-22	5.38321	1.52093	6	1.52934	1.97e-17
Trmt112	0.221556	13888703	0.53095	6.67e-22	10.5839	4.2653	6	1.1498	2.02e-17
Tmem70	0.103255	13528059	0.517163	6.99e-22	4.65328	1.2025	6	1.72521	2.12e-17
Bola1	0.108193	13579762	0.519139	7.18e-22	5.38321	1.52093	6	1.47418	2.18e-17
Mtpn	0.239907	13905479	0.531591	7.22e-22	10.9489	4.46642	6	1.08019	2.19e-17
Mthfsl	0.132784	13647377	0.521724	7.54e-22	6.38686	1.99858	6	1.43614	2.28e-17
Dnajc1	0.312999	1.40003e+07	0.535215	7.82e-22	13.0474	5.66473	6	0.934857	2.37e-17
Soat1	0.30765	1.40106e+07	0.53561	7.83e-22	13.2299	5.80718	6	0.961296	2.37e-17
Gpr19	0.0857233	13492530	0.515804	8.18e-22	4.19708	1.00976	6	1.56987	2.48e-17
Actr1b	0.114985	1.35854e+07	0.519355	8.19e-22	5.47445	1.56283	6	1.42174	2.48e-17
Zscan26	0.187137	1.37459e+07	0.52549	8.2e-22	8.0292	2.81979	6	1.20136	2.49e-17
Ube2h	0.137729	1.36292e+07	0.521029	8.38e-22	6.11314	1.86869	6	1.46251	2.54e-17
Fis1	0.317834	1.4054e+07	0.53727	8.5e-22	14.1423	6.43566	6	1.01044	2.58e-17
Ttc3	0.461222	14226951	0.54388	8.8e-22	18.9781	9.25546	6	0.737341	2.67e-17
Serpini1	0.0403529	13306152	0.508679	8.82e-22	2.0073	0.268153	6	2.43721	2.68e-17
Ndufb1-ps	0.353514	1.41199e+07	0.539788	8.94e-22	15.6934	7.44962	6	1.00008	2.71e-17
Ranbp1	0.313585	1.40152e+07	0.535784	9.26e-22	13.2299	5.89936	6	1.09067	2.81e-17
Ssbp2	0.128961	13609130	0.520262	9.62e-22	5.83942	1.73042	6	1.32398	2.92e-17
Gaa	0.199286	13763781	0.526174	9.81e-22	8.30292	2.99996	6	1.33221	2.97e-17
Gstz1	0.092228	1.35063e+07	0.516329	1.01e-21	4.37956	1.08937	6	1.6047	3.05e-17
Ccdc173	0.110051	13539766	0.51761	1.01e-21	4.83577	1.2821	6	1.55772	3.07e-17
Slc26a6	0.046664	1.33318e+07	0.509661	1.03e-21	2.28102	0.343571	6	2.17197	3.13e-17
Ggnbp2	0.352804	1.40555e+07	0.537327	1.08e-21	14.2336	6.49432	6	1.01936	3.27e-17
Mrpl58	0.18323	13767910	0.526332	1.09e-21	8.39416	3.04605	6	1.25339	3.3e-17
Arhgap12	0.16498	13707115	0.524008	1.1e-21	7.39051	2.49717	6	1.21787	3.32e-17
Pcgf5	0.137555	13661693	0.522271	1.15e-21	6.66058	2.12846	6	1.20738	3.5e-17
Amd1	0.240914	1.38933e+07	0.531124	1.17e-21	10.7664	4.37424	6	1.08449	3.54e-17
Map1lc3a	0.194794	1.38169e+07	0.528206	1.17e-21	9.30657	3.53626	6	1.13264	3.54e-17
Tubb5	0.398023	1.41528e+07	0.541047	1.19e-21	16.6971	8.0362	6	0.906346	3.6e-17
Tcaf1	0.205806	13780115	0.526798	1.25e-21	8.66788	3.17174	6	1.14364	3.8e-17
Tex261	0.158861	1.36864e+07	0.523217	1.27e-21	7.02555	2.33377	6	1.40258	3.84e-17
Sod1	0.410656	14205004	0.543041	1.27e-21	18.2482	8.9496	6	0.815753	3.84e-17
Rnd2	0.0910279	13498991	0.516051	1.27e-21	4.28832	1.05585	6	1.64995	3.85e-17
Snapc5	0.177548	13756942	0.525913	1.27e-21	8.21168	2.95387	6	1.27326	3.85e-17
Cd52	0.0819831	11812771	0.451589	1.3e-21	3.10219	12.6157	6	-2.51846	3.93e-17
Ift122	0.0770934	1.34346e+07	0.513591	1.38e-21	3.46715	0.73742	6	1.89569	4.17e-17
Nol7	0.387781	1.41369e+07	0.540436	1.42e-21	16.2409	7.80995	6	0.962829	4.31e-17
Grpel1	0.140544	13669047	0.522552	1.43e-21	6.75182	2.19969	6	1.41087	4.34e-17
Glul	1.09137	1.47419e+07	0.563566	1.45e-21	40.2372	23.0988	6	0.760792	4.4e-17
Oplah	0.0880703	13470325	0.514955	1.47e-21	3.92336	0.909205	6	1.65613	4.46e-17
Gtf2a2	0.195032	13800193	0.527566	1.5e-21	9.03285	3.38543	6	1.11019	4.53e-17
Tmtc2	0.076142	1.34488e+07	0.514131	1.51e-21	3.64964	0.804458	6	1.66859	4.58e-17
Abi2	0.132812	13608131	0.520224	1.52e-21	5.83942	1.74299	6	1.37971	4.61e-17
Gtf3c6	0.158994	13707787	0.524033	1.57e-21	7.39051	2.5265	6	1.34656	4.77e-17
Eid2b	0.088672	13470764	0.514972	1.58e-21	3.92336	0.913395	6	1.76494	4.79e-17
Tram1l1	0.0663203	13403966	0.512419	1.59e-21	3.10219	0.607533	6	1.88171	4.83e-17
Mapkap1	0.165588	13706684	0.523991	1.62e-21	7.39051	2.51812	6	1.27015	4.92e-17
Gm15697	0.025158	13212420	0.505096	1.69e-21	1.09489	0.0754179	6	3.66265	5.12e-17
Stom	0.0751773	1.34271e+07	0.513304	1.72e-21	3.37591	0.708091	6	2.0489	5.21e-17
Acot2	0.0870382	1.34776e+07	0.515232	1.8e-21	4.0146	0.951104	6	1.72812	5.45e-17
Ccdc28b	0.146505	1.36606e+07	0.522229	1.87e-21	6.66058	2.14522	6	1.29304	5.66e-17
Mrpl20	0.210338	1.38357e+07	0.528922	2.01e-21	9.67153	3.78347	6	1.1821	6.08e-17
Cfl2	0.276093	13954044	0.533448	2.04e-21	12.135	5.18289	6	0.978784	6.19e-17
Nat14	0.077472	13433907	0.513563	2.05e-21	3.46715	0.74161	6	1.86982	6.21e-17
Gm6145	0.430908	14144671	0.540735	2.08e-21	16.9708	7.9943	6	0.773165	6.3e-17
Abcd2	0.159041	13682668	0.523073	2.08e-21	7.02555	2.32958	6	1.2515	6.32e-17
Aif1	0.0447928	1.19166e+07	0.455558	2.09e-21	1.73358	10.5585	6	-3.01515	6.34e-17
Gm20743	0.0378838	13287798	0.507978	2.1e-21	1.82482	0.226254	6	2.40104	6.36e-17
Hlf	0.153005	1.36966e+07	0.523604	2.19e-21	7.29927	2.44689	6	0.995469	6.63e-17
Tpcn1	0.122056	1.35696e+07	0.518752	2.22e-21	5.29197	1.49579	6	1.42106	6.73e-17
C330018D20Rik	0.053323	1.33562e+07	0.510591	2.31e-21	2.55474	0.431558	6	2.16018	6.99e-17
Polr2c	0.143088	13661279	0.522255	2.45e-21	6.66058	2.16617	6	1.41981	7.42e-17
Zfp277	0.123939	1.36069e+07	0.520178	2.47e-21	5.83942	1.75556	6	1.35886	7.49e-17
Lrrc51	0.071025	1.3396e+07	0.512115	2.5e-21	3.01095	0.582394	6	2.14814	7.59e-17
Trappc10	0.148129	13608421	0.520235	2.52e-21	5.83942	1.76813	6	1.6129	7.65e-17
Megf10	0.128613	13617401	0.520578	2.53e-21	6.0219	1.83098	6	1.19435	7.67e-17
Polr1d	0.257789	13940662	0.532936	2.56e-21	11.7701	5.04462	6	1.10032	7.76e-17
Pex7	0.0978806	13518509	0.516798	2.57e-21	4.56204	1.18574	6	1.67704	7.8e-17
9530077C05Rik	0.0510376	1.33395e+07	0.509954	2.66e-21	2.37226	0.37709	6	2.27123	8.07e-17
Dnajc7	0.301299	1.4003e+07	0.535319	2.83e-21	13.2299	5.88679	6	0.962819	8.58e-17
Trap1	0.111233	13570031	0.518767	2.84e-21	5.29197	1.50836	6	1.54278	8.61e-17
Trps1	0.195829	13770779	0.526442	2.96e-21	8.57664	3.1466	6	1.09421	8.99e-17
Spag9	0.479838	1.42384e+07	0.544319	3.1e-21	19.6168	9.775	6	0.742944	9.4e-17
Jund	0.365548	14104171	0.539187	3.11e-21	15.6022	7.42448	6	0.960268	9.42e-17
Gng13	0.0262486	1.32221e+07	0.505466	3.15e-21	1.18613	0.0921775	6	3.22094	9.55e-17
Ostc	0.203643	1.38183e+07	0.528258	3.24e-21	9.39781	3.64101	6	1.1818	9.82e-17
Bag3	0.089647	13490546	0.515729	3.25e-21	4.19708	1.0349	6	1.71611	9.85e-17
Psmg2	0.10314	13556424	0.518247	3.26e-21	5.10949	1.42456	6	1.43656	9.87e-17
Rad23b	0.143063	1.3654e+07	0.521979	3.31e-21	6.56934	2.12427	6	1.35518	1e-16
Pigx	0.115367	13582004	0.519225	3.47e-21	5.47445	1.59635	6	1.4911	1.05e-16
D930048N14Rik	0.0185298	13181561	0.503916	3.54e-21	0.821168	0.037709	6	3.92276	1.07e-16
Arpin	0.0530349	13322571	0.509307	3.54e-21	2.18978	0.326811	6	2.5714	1.07e-16
Eprs	0.335721	1.40418e+07	0.536804	3.55e-21	14.1423	6.48175	6	0.956155	1.07e-16
Slc3a2	0.448491	1.42336e+07	0.544134	3.57e-21	19.1606	9.7331	6	0.868533	1.08e-16
Plek	0.042919	11928539	0.456015	3.62e-21	1.73358	10.458	6	-3.07263	1.1e-16
Ldah	0.144672	13642638	0.521543	3.66e-21	6.38686	2.04047	6	1.43525	1.11e-16
Nit1	0.138575	1.36298e+07	0.521052	3.86e-21	6.20438	1.94411	6	1.36896	1.17e-16
Nck1	0.119833	1.35878e+07	0.519447	4.05e-21	5.56569	1.64244	6	1.46781	1.23e-16
Ddx1	0.168314	13734973	0.525073	4.17e-21	7.93796	2.83236	6	1.19506	1.26e-16
Dennd2a	0.0859508	1.34545e+07	0.514352	4.29e-21	3.74088	0.854737	6	1.74768	1.3e-16
Agbl3	0.069726	13425232	0.513232	4.36e-21	3.37591	0.71647	6	1.76619	1.32e-16
Snrpd3	0.277337	1.39773e+07	0.534338	4.41e-21	12.6825	5.59769	6	1.01171	1.34e-16
Klhdc3	0.0852104	13496496	0.515956	4.6e-21	4.28832	1.0768	6	1.60668	1.39e-16
Snw1	0.361053	1.41065e+07	0.539274	4.6e-21	15.7847	7.53341	6	0.891818	1.39e-16
Rab5if	0.202761	13802586	0.527657	4.8e-21	9.12409	3.51112	6	1.25316	1.46e-16
Spsb3	0.0837727	13454796	0.514362	4.84e-21	3.74088	0.858927	6	1.89721	1.47e-16
Capzb	0.383222	1.41594e+07	0.5413	5.11e-21	17.1533	8.45519	6	0.897409	1.55e-16
Gm19531	0.020382	13191855	0.50431	5.3e-21	0.912409	0.0502786	6	3.86188	1.61e-16
Mterf4	0.0882256	13468447	0.514884	5.35e-21	3.92336	0.930155	6	1.7436	1.62e-16
Tsg101	0.189331	13785759	0.527014	5.75e-21	8.85036	3.35191	6	1.18959	1.74e-16
Nqo1	0.0504875	1.3347e+07	0.510242	5.79e-21	2.4635	0.410609	6	2.16764	1.76e-16
C130071C03Rik	0.2012	1.37667e+07	0.526286	5.87e-21	8.57664	3.15917	6	1.06976	1.78e-16
Arglu1	0.852402	1.45771e+07	0.557265	6.12e-21	32.2993	18.3517	6	0.730978	1.85e-16
Smox	0.175289	1.37332e+07	0.525006	6.28e-21	7.93796	2.84493	6	1.20939	1.9e-16
Tsn	0.250324	1.38857e+07	0.530835	6.34e-21	10.7664	4.47061	6	1.13076	1.92e-16
Ctsc	0.0399791	1.19594e+07	0.457193	6.49e-21	1.45985	9.99707	6	-3.06416	1.97e-16
Mrpl34	0.151401	1.36913e+07	0.523404	6.55e-21	7.20803	2.47203	6	1.33605	1.99e-16
Zbtb4	0.117616	1.35732e+07	0.518887	6.85e-21	5.38321	1.56283	6	1.4027	2.08e-16
Gsr	0.0985875	13542164	0.517702	7.12e-21	4.92701	1.36171	6	1.52504	2.16e-16
Stip1	0.184353	1.37742e+07	0.526574	7.38e-21	8.66788	3.25554	6	1.15523	2.24e-16
mt-Nd3	0.206888	13744417	0.525434	8.08e-21	8.12044	2.97063	6	1.34969	2.45e-16
Stk25	0.131	1.36041e+07	0.520071	8.21e-21	5.83942	1.78908	6	1.46765	2.49e-16
Bambi	0.0895806	1.34613e+07	0.51461	8.57e-21	3.83212	0.905015	6	1.99557	2.6e-16
Kidins220	0.237092	13847065	0.529358	8.65e-21	10.1277	4.04743	6	1.01451	2.62e-16
Rpl7l1	0.142042	1.36567e+07	0.522081	8.95e-21	6.66058	2.19969	6	1.36614	2.71e-16
Crim1	0.114708	1.35532e+07	0.518125	9.22e-21	5.10949	1.44132	6	1.40553	2.79e-16
Gstp1	0.379377	1.41418e+07	0.540627	9.22e-21	17.1533	8.25826	6	0.700215	2.8e-16
Clpp	0.15821	13673303	0.522715	9.73e-21	6.93431	2.34215	6	1.37393	2.95e-16
Drosha	0.0785819	1.34387e+07	0.513747	1.01e-20	3.55839	0.796078	6	1.82993	3.06e-16
Lias	0.135905	13626881	0.52094	1.01e-20	6.20438	1.96925	6	1.35149	3.06e-16
Echdc1	0.111182	1.35714e+07	0.518821	1.03e-20	5.38321	1.56702	6	1.28682	3.13e-16
Rxylt1	0.170994	1.37258e+07	0.524722	1.04e-20	7.84672	2.81141	6	1.18401	3.15e-16
2610035D17Rik	0.0631766	1.33937e+07	0.512025	1.05e-20	3.01095	0.594964	6	1.82807	3.18e-16
Triqk	0.0455072	13346164	0.510209	1.09e-20	2.4635	0.414799	6	1.96791	3.32e-16
Mfsd14b	0.0962585	13533868	0.517385	1.1e-20	4.83577	1.324	6	1.40908	3.33e-16
Sobp	0.0651309	1.33935e+07	0.512018	1.11e-20	3.01095	0.594964	6	1.75883	3.35e-16
Jtb	0.230005	13858678	0.529802	1.11e-20	10.3102	4.21084	6	1.09383	3.37e-16
Casp1	0.120525	1.35798e+07	0.519142	1.23e-20	5.47445	1.63406	6	1.6782	3.73e-16
Btrc	0.0697005	13416166	0.512885	1.27e-20	3.28467	0.695521	6	1.81518	3.84e-16
Wbp2	0.190365	1.37864e+07	0.527038	1.3e-20	8.94161	3.42733	6	1.14367	3.94e-16
Whamm	0.0897145	1.34667e+07	0.514815	1.32e-20	3.92336	0.942724	6	1.72024	4e-16
Nsfl1c	0.151727	13666208	0.522444	1.32e-20	6.84307	2.30025	6	1.3392	4.01e-16
Zdhhc17	0.124148	1.35771e+07	0.519037	1.36e-20	5.47445	1.6173	6	1.35406	4.12e-16
Psma3	0.369176	14117650	0.539702	1.39e-20	16.3321	7.93983	6	0.863152	4.22e-16
C1qbp	0.182698	1.37627e+07	0.526133	1.4e-20	8.4854	3.19269	6	1.27763	4.24e-16
H2-Eb1	0.158811	1.17184e+07	0.447982	1.43e-20	6.0219	15.7833	6	-2.2242	4.33e-16
Uba3	0.112092	1.35532e+07	0.518122	1.44e-20	5.10949	1.45808	6	1.54586	4.36e-16
H2-Ab1	0.255252	1.1602e+07	0.443531	1.45e-20	9.21533	19.2022	6	-2.00627	4.39e-16
Kansl1l	0.144902	1.36135e+07	0.52043	1.47e-20	6.0219	1.88545	6	1.37904	4.44e-16
Exosc4	0.0946673	13514389	0.51664	1.49e-20	4.56204	1.21507	6	1.62062	4.5e-16
Kmt2c	0.33017	1.40201e+07	0.535971	1.54e-20	14.0511	6.38958	6	0.815668	4.67e-16
Chd6	0.33663	1.40095e+07	0.535569	1.54e-20	13.7774	6.23455	6	0.860689	4.67e-16
Rbm28	0.310916	1.39819e+07	0.534511	1.56e-20	13.0474	5.8407	6	0.940111	4.74e-16
Med25	0.122009	1.35718e+07	0.518835	1.59e-20	5.38321	1.58797	6	1.51547	4.81e-16
Col2a1	0.0374737	13250194	0.50654	1.59e-20	1.45985	0.150836	6	2.96926	4.83e-16
Lrfn4	0.0469794	1.33125e+07	0.508923	1.62e-20	2.09854	0.310052	6	2.30873	4.91e-16
Zfp771	0.0911749	13533044	0.517353	1.63e-20	4.83577	1.33238	6	1.44866	4.93e-16
Dnajc9	0.160322	1.36761e+07	0.52282	1.65e-20	7.02555	2.39661	6	1.28517	4.99e-16
Gm12350	0.0937892	13520644	0.516879	1.68e-20	4.65328	1.25697	6	1.58537	5.1e-16
Spire1	0.186258	13751743	0.525714	1.73e-20	8.39416	3.09633	6	1.01061	5.23e-16
Ttc12	0.0581044	1.33619e+07	0.510812	1.77e-20	2.64599	0.477647	6	2.11171	5.38e-16
Hist1h2ac	0.0622276	13353854	0.510503	1.84e-20	2.55474	0.448318	6	2.13596	5.57e-16
Eloc	0.278767	13960023	0.533676	1.86e-20	12.5	5.56417	6	1.02044	5.62e-16
1190007I07Rik	0.0797999	1.34797e+07	0.515315	1.89e-20	4.10584	1.02233	6	1.56877	5.73e-16
Timm23	0.0934645	13501027	0.516129	1.9e-20	4.37956	1.14384	6	1.7692	5.75e-16
Prelid3a	0.0912279	13472647	0.515044	1.96e-20	4.0146	0.984623	6	1.61219	5.94e-16
Cuedc2	0.186043	1.37751e+07	0.526607	1.99e-20	8.75912	3.34772	6	1.18115	6.03e-16
Ttc4	0.175434	1.37167e+07	0.524375	2.03e-20	7.75547	2.7737	6	1.14264	6.17e-16
Fyb	0.0384251	11977579	0.457889	2.04e-20	1.55109	9.91746	6	-3.11847	6.17e-16
Btf3l4	0.0930556	1.35264e+07	0.517098	2.06e-20	4.74453	1.29886	6	1.48195	6.23e-16
Chst12	0.073663	13415791	0.512871	2.14e-20	3.28467	0.703901	6	2.02139	6.48e-16
Tspan4	0.100124	13526750	0.517113	2.15e-20	4.74453	1.30305	6	1.62119	6.53e-16
Tmub2	0.103918	13539097	0.517585	2.25e-20	4.92701	1.38266	6	1.5352	6.81e-16
Crot	0.203298	1.37855e+07	0.527004	2.28e-20	9.03285	3.46504	6	1.01549	6.92e-16
Nudt22	0.0629131	13400329	0.51228	2.37e-20	3.10219	0.636863	6	1.89686	7.18e-16
Mrpl15	0.167654	13718062	0.524426	2.37e-20	7.75547	2.79884	6	1.24184	7.19e-16
Babam2	0.116002	13558899	0.518342	2.4e-20	5.20073	1.51674	6	1.64621	7.27e-16
Lamtor4	0.191969	1.37898e+07	0.52717	2.4e-20	9.03285	3.5195	6	1.20829	7.28e-16
Pdha1	0.152403	1.368e+07	0.522971	2.44e-20	7.11679	2.45527	6	1.24124	7.4e-16
Eif3d	0.219372	13836428	0.528951	2.5e-20	9.94526	4.03905	6	1.14517	7.59e-16
Polr2i	0.157384	1.37017e+07	0.523801	2.54e-20	7.48175	2.6522	6	1.26747	7.7e-16
Rsl1d1	0.30038	1.3984e+07	0.534593	2.58e-20	13.1387	5.94964	6	0.942963	7.82e-16
Homer2	0.0488462	13320530	0.509229	2.66e-20	2.18978	0.339381	6	2.21699	8.05e-16
Coprs	0.0961669	13499902	0.516086	2.73e-20	4.37956	1.14803	6	1.70791	8.28e-16
Mapre2	0.179023	13756627	0.5259	2.75e-20	8.4854	3.18431	6	1.07543	8.34e-16
Mvb12b	0.111495	1.352e+07	0.516853	2.76e-20	4.65328	1.26954	6	1.7229	8.37e-16
Bloc1s5	0.0551726	13361424	0.510792	2.81e-20	2.64599	0.481837	6	2.11116	8.52e-16
Nudcd3	0.169721	13685388	0.523177	2.88e-20	7.20803	2.51393	6	1.31716	8.74e-16
Fbln5	0.0431536	13294880	0.508248	2.94e-20	1.91606	0.263963	6	2.4768	8.91e-16
Ergic1	0.0838077	13430168	0.51342	3.16e-20	3.46715	0.779319	6	2.07661	9.59e-16
Bloc1s6	0.0667686	13422183	0.513115	3.27e-20	3.37591	0.74161	6	1.7824	9.9e-16
Rangrf	0.0595747	1.3377e+07	0.511387	3.28e-20	2.82847	0.544685	6	2.0605	9.93e-16
Cd14	0.0572241	1.19365e+07	0.456321	3.29e-20	2.28102	10.8686	6	-2.89191	9.98e-16
Usp5	0.108015	13568726	0.518717	3.31e-20	5.38321	1.59635	6	1.34954	1e-15
Ccrl2	0.0352272	1.20028e+07	0.458854	3.35e-20	1.36861	9.54875	6	-3.24249	1.02e-15
Nr1d1	0.114705	13568095	0.518693	3.36e-20	5.38321	1.59216	6	1.31136	1.02e-15
Cltc	0.221035	13820638	0.528348	3.62e-20	9.67153	3.89659	6	1.15073	1.1e-15
Hikeshi	0.112397	13581125	0.519191	3.63e-20	5.56569	1.68852	6	1.38641	1.1e-15
Ttyh3	0.157742	13645100	0.521637	3.66e-20	6.56934	2.18293	6	1.33273	1.11e-15
Cd164	0.164594	13695248	0.523554	3.67e-20	7.39051	2.61868	6	1.28102	1.11e-15
Zeb2	0.581259	1.43095e+07	0.547037	3.7e-20	22.2628	11.9998	6	0.811755	1.12e-15
Morf4l1	0.39351	14141382	0.540609	3.76e-20	17.1533	8.5767	6	0.870555	1.14e-15
Lamtor5	0.237043	1.38832e+07	0.530739	3.78e-20	10.9489	4.64658	6	1.07479	1.15e-15
Aldh4a1	0.0829056	1.34505e+07	0.514196	3.79e-20	3.74088	0.884066	6	1.68749	1.15e-15
Leo1	0.160472	13673315	0.522716	4.09e-20	7.02555	2.43013	6	1.31213	1.24e-15
Dnm1l	0.235716	1.38577e+07	0.529764	4.28e-20	10.4927	4.34491	6	0.979713	1.3e-15
Psmd2	0.196231	13771711	0.526477	4.39e-20	8.75912	3.38124	6	1.19605	1.33e-15
Alkbh3	0.0818491	13457681	0.514472	4.46e-20	3.83212	0.925965	6	1.79043	1.35e-15
Pnisr	1.48406	14828801	0.566889	4.59e-20	49.5438	29.9325	6	0.807244	1.39e-15
Adam22	0.0721765	13391850	0.511955	4.59e-20	3.01095	0.611723	6	1.99995	1.39e-15
Kifc3	0.0890966	13442965	0.51391	4.65e-20	3.64964	0.850547	6	1.77104	1.41e-15
4930581F22Rik	0.18603	1.36977e+07	0.523649	4.66e-20	7.48175	2.65639	6	1.22964	1.41e-15
Bzw1	0.284741	13964158	0.533834	4.94e-20	12.7737	5.76528	6	0.959036	1.5e-15
Tmem126b	0.096942	1.35175e+07	0.516761	4.98e-20	4.65328	1.27373	6	1.48037	1.51e-15
Sssca1	0.0943448	13530689	0.517263	5.02e-20	4.83577	1.35752	6	1.5101	1.52e-15
Dclk1	0.781589	1.44603e+07	0.552801	5.03e-20	29.562	15.8839	6	0.591726	1.52e-15
Rnft2	0.0443159	1.32857e+07	0.507898	5.11e-20	1.82482	0.243013	6	2.59547	1.55e-15
Ddx25	0.0283097	13230758	0.505797	5.31e-20	1.27737	0.117317	6	3.07835	1.61e-15
Ano6	0.123524	1.35437e+07	0.51776	5.36e-20	5.01825	1.44551	6	1.62536	1.63e-15
Ndufv3	0.315352	1.40055e+07	0.535413	5.38e-20	13.6861	6.38958	6	1.00159	1.63e-15
Msantd4	0.0973493	13510940	0.516508	5.47e-20	4.56204	1.23602	6	1.52338	1.66e-15
Dnaja3	0.0959448	13491337	0.515759	5.48e-20	4.28832	1.1187	6	1.65443	1.66e-15
Sfr1	0.319867	1.40277e+07	0.536262	5.55e-20	14.3248	6.73315	6	0.877689	1.68e-15
Gm48752	0.0328786	1.32587e+07	0.506864	5.62e-20	1.55109	0.175975	6	2.47345	1.7e-15
Arhgap21	0.174413	1.37111e+07	0.524159	6.07e-20	7.75547	2.79884	6	1.06054	1.84e-15
Rpl22l1	0.501533	1.42612e+07	0.545191	6.28e-20	20.8029	11.099	6	0.828021	1.9e-15
Smu1	0.147435	13666246	0.522445	6.39e-20	6.93431	2.39661	6	1.32992	1.94e-15
Plekhb1	0.184034	1.37566e+07	0.525898	6.87e-20	8.57664	3.25973	6	1.06508	2.08e-15
Sel1l	0.162296	13665249	0.522407	6.93e-20	6.93431	2.39242	6	1.29356	2.1e-15
Crk	0.185794	13738923	0.525224	7.34e-20	8.21168	3.08795	6	1.19369	2.23e-15
Gm33979	0.0125021	13149070	0.502674	7.53e-20	0.547445	0.0125697	6	5.20977	2.28e-15
AC161166.1	0.0102241	13149069	0.502674	7.54e-20	0.547445	0.0125697	6	5.04081	2.29e-15
Ascl1	0.0725662	1.34132e+07	0.512771	7.7e-20	3.28467	0.71647	6	1.74837	2.34e-15
Csnk2b	0.171531	13739145	0.525232	7.87e-20	8.21168	3.09633	6	1.23371	2.39e-15
Mrps16	0.149415	1.36654e+07	0.522413	8.19e-20	6.93431	2.40499	6	1.33213	2.48e-15
Tbc1d15	0.141225	1.36423e+07	0.52153	8.45e-20	6.56934	2.20807	6	1.27136	2.56e-15
Trappc1	0.147099	1.36703e+07	0.522599	8.63e-20	7.02555	2.45108	6	1.29069	2.62e-15
Dlg4	0.111233	1.35098e+07	0.516464	8.73e-20	4.56204	1.2444	6	1.59686	2.65e-15
Fam222b	0.0773604	13420539	0.513052	8.81e-20	3.37591	0.754179	6	1.79799	2.67e-15
Laptm5	0.0666169	11941922	0.456526	8.83e-20	2.37226	11.0362	6	-2.49951	2.68e-15
Pik3ip1	0.235238	1.38457e+07	0.529306	9.01e-20	10.4015	4.28206	6	0.890684	2.73e-15
Plppr5	0.0470336	1.33437e+07	0.510115	9.18e-20	2.4635	0.431558	6	1.7124	2.78e-15
Wdr20	0.073031	13420335	0.513044	9.26e-20	3.37591	0.754179	6	1.75214	2.81e-15
Robo2	0.107706	1.34829e+07	0.515437	9.27e-20	4.19708	1.08518	6	1.60632	2.81e-15
Ctsh	0.0388804	12014555	0.459303	1e-19	1.45985	9.58646	6	-2.95341	3.04e-15
Scrn1	0.0911033	1.3496e+07	0.515937	1.01e-19	4.37956	1.16479	6	1.46108	3.07e-15
Txndc12	0.0969795	1.35222e+07	0.516937	1.03e-19	4.74453	1.32819	6	1.47702	3.12e-15
Ddx47	0.142527	13614805	0.520479	1.09e-19	6.11314	1.99858	6	1.5351	3.3e-15
Nudt3	0.175717	1.37297e+07	0.524873	1.13e-19	8.12044	3.02929	6	1.06693	3.43e-15
Srek1ip1	0.14119	1.36412e+07	0.521487	1.14e-19	6.56934	2.21645	6	1.27986	3.47e-15
Fitm2	0.0449088	13293806	0.508207	1.21e-19	1.91606	0.272343	6	2.48916	3.66e-15
Sptbn1	0.354297	14039558	0.536717	1.21e-19	14.9635	7.05996	6	0.764653	3.68e-15
Pex2	0.121861	1.36068e+07	0.520171	1.23e-19	6.0219	1.93992	6	1.31218	3.73e-15
Hdac3	0.100825	13521772	0.516922	1.24e-19	4.74453	1.33238	6	1.51129	3.75e-15
Impact	0.201531	1.37603e+07	0.52604	1.24e-19	8.66788	3.35191	6	1.14019	3.77e-15
C1qc	0.180798	1.17397e+07	0.448794	1.28e-19	6.56934	16.1478	6	-2.02545	3.89e-15
Pcbp4	0.119306	1.35828e+07	0.519257	1.31e-19	5.65693	1.75975	6	1.32895	3.98e-15
Gm26775	0.0457776	1.33512e+07	0.5104	1.45e-19	2.55474	0.465077	6	1.64139	4.39e-15
Irak1bp1	0.112923	1.35586e+07	0.518329	1.46e-19	5.29197	1.58797	6	1.36184	4.42e-15
Hsph1	0.139689	13639910	0.521439	1.48e-19	6.56934	2.22064	6	1.24723	4.48e-15
Prss23	0.0683107	1.33975e+07	0.512173	1.51e-19	3.10219	0.657812	6	1.87718	4.58e-15
Malat1	5.76121	10969781	0.419362	1.54e-19	98.4489	98.8645	6	-0.250632	4.65e-15
Osbpl1a	0.264565	13895648	0.531215	1.54e-19	11.4964	4.98177	6	0.906755	4.66e-15
Ywhaz	0.360006	1.40813e+07	0.538313	1.54e-19	15.8759	7.82252	6	0.86454	4.68e-15
Stx12	0.126166	13617122	0.520567	1.59e-19	6.20438	2.03628	6	1.25311	4.83e-15
Dst	0.478728	14186266	0.542325	1.64e-19	19.2518	9.78757	6	0.69565	4.96e-15
4632427E13Rik	0.172137	1.36548e+07	0.52201	1.75e-19	6.84307	2.35891	6	1.23657	5.29e-15
Tmem167	0.207307	13788942	0.527136	1.78e-19	9.21533	3.69967	6	1.17107	5.41e-15
Gm13910	0.0450191	1.33106e+07	0.508849	1.8e-19	2.09854	0.326811	6	2.49858	5.46e-15
Sqle	0.162165	1.36457e+07	0.521662	1.81e-19	6.66058	2.28349	6	1.3781	5.47e-15
Numa1	0.125658	1.35875e+07	0.519433	1.82e-19	5.74818	1.81003	6	1.29088	5.51e-15
E430024I08Rik	0.0853667	13454052	0.514333	1.87e-19	3.83212	0.942724	6	1.55054	5.66e-15
Me1	0.0904301	1.3475e+07	0.515132	1.88e-19	4.10584	1.06004	6	1.61564	5.69e-15
Pcdh7	0.156269	1.36263e+07	0.520918	1.9e-19	6.38686	2.12008	6	1.21809	5.75e-15
Calb1	0.0283859	13230187	0.505775	1.94e-19	1.27737	0.121507	6	2.95404	5.89e-15
Ppm1m	0.111448	1.35086e+07	0.51642	1.95e-19	4.56204	1.26535	6	1.71604	5.92e-15
Mboat7	0.0985504	1.3495e+07	0.515899	2.03e-19	4.37956	1.18155	6	1.63566	6.14e-15
Daam1	0.24486	1.38264e+07	0.52857	2.08e-19	10.0365	4.14799	6	1.02484	6.31e-15
Rfxap	0.0627461	13389587	0.511869	2.11e-19	3.01095	0.628483	6	1.87464	6.39e-15
Pdzrn4	0.0453139	1.32847e+07	0.507861	2.17e-19	1.82482	0.251393	6	2.67043	6.58e-15
Pclo	0.129001	13538720	0.51757	2.19e-19	5.01825	1.46646	6	1.46385	6.64e-15
1110059G10Rik	0.125348	13588164	0.51946	2.24e-19	5.74818	1.82679	6	1.45251	6.79e-15
Tomm7	0.338098	14055060	0.537309	2.36e-19	15.2372	7.46219	6	0.918115	7.15e-15
Folh1	0.0990842	13487331	0.515606	2.37e-19	4.28832	1.13965	6	1.52979	7.18e-15
Tmed1	0.0889219	1.34878e+07	0.515624	2.44e-19	4.28832	1.14384	6	1.56533	7.41e-15
Uqcc3	0.136559	1.3628e+07	0.520982	2.56e-19	6.38686	2.1536	6	1.4089	7.76e-15
Immt	0.234502	1.38321e+07	0.528787	2.6e-19	10.1277	4.24435	6	1.09143	7.89e-15
Tmsb10	0.0602175	11963000	0.457332	2.62e-19	2.4635	10.8937	6	-2.64405	7.95e-15
Decr2	0.0529899	13373973	0.511272	2.74e-19	2.82847	0.565635	6	1.81957	8.3e-15
Dkk3	0.149742	1.3636e+07	0.521289	2.81e-19	6.56934	2.22483	6	1.14426	8.51e-15
Trappc6b	0.129111	1.36099e+07	0.52029	2.92e-19	6.11314	2.01115	6	1.34789	8.84e-15
Tmem138	0.0804243	13453272	0.514304	3e-19	3.83212	0.951104	6	1.59479	9.08e-15
Dlg3	0.0603237	1.33507e+07	0.510382	3e-19	2.55474	0.473457	6	2.13973	9.09e-15
Asf1a	0.131224	1.36036e+07	0.520052	3.14e-19	6.0219	1.96506	6	1.31338	9.53e-15
Gm13443	0.0491287	13334756	0.509773	3.14e-19	2.37226	0.414799	6	2.29596	9.53e-15
Sec11a	0.161868	1.36816e+07	0.523031	3.18e-19	7.29927	2.64382	6	1.30585	9.65e-15
Rex1bd	0.245938	13871275	0.530283	3.2e-19	10.9489	4.7639	6	1.08866	9.7e-15
Ubc	0.886646	1.45719e+07	0.557066	3.2e-19	34.7628	20.5304	6	0.69677	9.7e-15
Arpc1a	0.263106	13913963	0.531915	3.33e-19	11.9526	5.3421	6	0.951354	1.01e-14
Rasgrp1	0.052493	13342551	0.510071	3.36e-19	2.4635	0.444128	6	2.06165	1.02e-14
Mea1	0.145501	1.3628e+07	0.520985	3.56e-19	6.38686	2.17455	6	1.49923	1.08e-14
Astn2	0.0360027	1.32576e+07	0.506824	3.6e-19	1.55109	0.184355	6	2.5747	1.09e-14
Snrnp70	0.872138	14538772	0.555801	3.72e-19	33.3942	19.4578	6	0.68135	1.13e-14
Commd9	0.10486	1.3538e+07	0.517544	4.03e-19	5.01825	1.48741	6	1.53221	1.22e-14
Mrpl52	0.313677	1.4004e+07	0.535356	4.13e-19	14.0511	6.72896	6	0.935158	1.25e-14
Mrps5	0.234354	1.38509e+07	0.529506	4.13e-19	10.6752	4.52927	6	0.896021	1.25e-14
Pigc	0.0708061	13395957	0.512112	4.26e-19	3.10219	0.670382	6	1.88227	1.29e-14
Utp23	0.0935729	13486840	0.515587	4.3e-19	4.28832	1.15641	6	1.65162	1.3e-14
Pdcl	0.0989055	1.35246e+07	0.517032	4.46e-19	4.83577	1.39942	6	1.43708	1.35e-14
Comt	0.270301	1.39167e+07	0.53202	4.49e-19	12.0438	5.4259	6	0.972033	1.36e-14
Fam234b	0.110324	1.34994e+07	0.516069	4.53e-19	4.4708	1.23602	6	1.62284	1.37e-14
Usp24	0.0932425	1.34789e+07	0.515285	4.62e-19	4.19708	1.11032	6	1.42428	1.4e-14
Marcks	0.677734	1.43996e+07	0.55048	4.62e-19	27.3723	15.247	6	0.656665	1.4e-14
Psmd4	0.272208	1.39363e+07	0.532767	4.63e-19	12.5	5.71081	6	0.925533	1.4e-14
Pcdhga3	0.0184594	13190739	0.504267	4.92e-19	0.912409	0.0586584	6	3.3492	1.49e-14
Calu	0.117894	13572693	0.518869	4.96e-19	5.56569	1.74718	6	1.29603	1.5e-14
Diablo	0.151461	1.36568e+07	0.522082	5.11e-19	6.93431	2.44689	6	1.20498	1.55e-14
Icosl	0.0735265	13403184	0.512389	5.16e-19	3.19343	0.708091	6	1.94093	1.57e-14
Prrg2	0.0788416	1.34389e+07	0.513756	5.17e-19	3.64964	0.888256	6	1.77923	1.57e-14
Fam98b	0.169731	1.36886e+07	0.523301	5.34e-19	7.48175	2.74856	6	1.19609	1.62e-14
Sfrp2	0.0133878	13170168	0.503481	5.39e-19	0.729927	0.0335191	6	3.65663	1.63e-14
Gm12251	0.0729082	1.34457e+07	0.514016	5.4e-19	3.74088	0.925965	6	1.71752	1.64e-14
Ubxn6	0.172307	13674646	0.522766	5.49e-19	7.20803	2.61868	6	1.37808	1.66e-14
Uck1	0.0762219	13438455	0.513737	5.77e-19	3.64964	0.888256	6	1.68858	1.75e-14
Cr1l	0.193806	13743606	0.525403	5.77e-19	8.4854	3.3142	6	1.14619	1.75e-14
Lsm8	0.121221	1.35905e+07	0.519548	5.89e-19	5.83942	1.89383	6	1.39004	1.79e-14
Mrps21	0.215048	13818826	0.528278	6.11e-19	9.94526	4.18151	6	1.11309	1.85e-14
Pgp	0.206405	1.37927e+07	0.52728	6.14e-19	9.48905	3.86726	6	0.985035	1.86e-14
Crls1	0.0608067	13380474	0.511521	6.16e-19	2.91971	0.607533	6	1.86511	1.87e-14
Ift81	0.132187	1.36216e+07	0.520737	6.19e-19	6.38686	2.14941	6	1.04036	1.88e-14
Igsf8	0.215831	13793330	0.527304	6.4e-19	9.48905	3.87983	6	1.0248	1.94e-14
Maip1	0.0846699	13465581	0.514774	6.64e-19	4.0146	1.04328	6	1.62507	2.01e-14
Rab1b	0.155317	1.36522e+07	0.52191	6.71e-19	6.84307	2.42594	6	1.36579	2.04e-14
Sdhaf4	0.12203	1.35841e+07	0.519305	6.89e-19	5.74818	1.85193	6	1.3912	2.09e-14
Phax	0.21559	1.37903e+07	0.527187	6.94e-19	9.39781	3.85469	6	1.10666	2.11e-14
Atp2c1	0.150033	13665173	0.522404	7.23e-19	7.11679	2.54745	6	1.1037	2.19e-14
Eif1ax	0.174293	13693378	0.523483	7.7e-19	7.57299	2.82398	6	1.29367	2.34e-14
Mrps17	0.181139	1.37323e+07	0.524971	7.86e-19	8.30292	3.22202	6	1.15159	2.38e-14
Pin1	0.125907	13595012	0.519722	8.25e-19	5.93066	1.9483	6	1.38188	2.5e-14
Greb1	0.0411384	13300592	0.508467	8.29e-19	2.0073	0.310052	6	2.12965	2.51e-14
Vapb	0.156558	1.36615e+07	0.522265	8.46e-19	7.02555	2.5265	6	1.29713	2.57e-14
Htra3	0.0488643	13325468	0.509418	8.61e-19	2.28102	0.393849	6	2.20434	2.61e-14
2900097C17Rik	0.0906926	13478192	0.515256	8.88e-19	4.19708	1.12708	6	1.57574	2.69e-14
Gon7	0.0796622	1.34448e+07	0.513981	8.89e-19	3.74088	0.934344	6	1.78239	2.7e-14
4931406C07Rik	0.177653	1.3705e+07	0.523925	9.03e-19	7.84672	2.94968	6	1.0786	2.74e-14
Cbx1	0.323345	13986125	0.534674	9.3e-19	13.8686	6.59069	6	0.856796	2.82e-14
Kirrel3	0.0524693	1.33411e+07	0.510017	9.4e-19	2.4635	0.452508	6	1.91866	2.85e-14
Colca2	0.0265998	13238757	0.506103	9.82e-19	1.36861	0.146646	6	2.55295	2.98e-14
Tead1	0.143169	13630790	0.52109	9.99e-19	6.56934	2.25835	6	1.04682	3.03e-14
Desi2	0.145661	13626809	0.520938	1e-18	6.4781	2.22483	6	1.21148	3.03e-14
Hspa9	0.236452	13857299	0.529749	1.01e-18	10.8577	4.73038	6	0.970834	3.07e-14
Syt12	0.033639	13247941	0.506454	1.03e-18	1.45985	0.167595	6	2.67045	3.12e-14
Tmem259	0.113074	13522606	0.516954	1.06e-18	4.83577	1.42037	6	1.54316	3.22e-14
Lbh	0.192226	1.37388e+07	0.525219	1.07e-18	8.4854	3.31839	6	1.05783	3.25e-14
Chmp2b	0.145912	13618112	0.520605	1.1e-18	6.29562	2.15779	6	1.47648	3.33e-14
Gm19426	0.0258207	1.32199e+07	0.505383	1.1e-18	1.18613	0.108937	6	3.10658	3.34e-14
Ddx6	0.367927	14042371	0.536824	1.1e-18	15.3285	7.56693	6	0.840177	3.34e-14
Rnf121	0.0651019	13372284	0.511207	1.12e-18	2.82847	0.582394	6	2.07141	3.4e-14
Rnf139	0.109667	1.35283e+07	0.517171	1.14e-18	4.92701	1.46227	6	1.43705	3.46e-14
Srp9	0.225349	1.38171e+07	0.528211	1.15e-18	9.94526	4.23597	6	1.16884	3.48e-14
H2-Q7	0.0316108	12075656	0.461639	1.17e-18	1.36861	8.99568	6	-3.17286	3.53e-14
Cep19	0.0777708	1.34231e+07	0.513151	1.18e-18	3.46715	0.825407	6	1.73966	3.59e-14
Gcdh	0.0716178	13443205	0.513919	1.26e-18	3.74088	0.934344	6	1.45081	3.83e-14
Gm45871	0.0807918	13422801	0.513139	1.27e-18	3.46715	0.825407	6	1.73526	3.85e-14
Ptk2	0.158447	1.36416e+07	0.521505	1.28e-18	6.75182	2.37148	6	1.17475	3.87e-14
Tshz1	0.120953	13540506	0.517638	1.29e-18	5.10949	1.55445	6	1.46752	3.92e-14
Ppil3	0.0915013	13477510	0.51523	1.3e-18	4.19708	1.13546	6	1.6267	3.94e-14
Ccnq	0.082311	13443750	0.51394	1.3e-18	3.74088	0.938534	6	1.6769	3.95e-14
Keap1	0.151413	1.36276e+07	0.520968	1.31e-18	6.4781	2.24997	6	1.38446	3.96e-14
S1pr2	0.0457154	13316827	0.509087	1.33e-18	2.18978	0.36871	6	2.21117	4.04e-14
Hsd17b10	0.152304	13688636	0.523301	1.42e-18	7.57299	2.82398	6	1.10332	4.31e-14
Snapc1	0.115594	1.35405e+07	0.517637	1.43e-18	5.10949	1.55864	6	1.49716	4.32e-14
Dpm2	0.140275	13616300	0.520536	1.43e-18	6.29562	2.15779	6	1.39417	4.34e-14
Dnajc19	0.220604	13817041	0.52821	1.5e-18	10.0365	4.2653	6	1.0618	4.56e-14
Cul1	0.210336	1.37885e+07	0.52712	1.52e-18	9.48905	3.91754	6	1.00467	4.6e-14
Cmc4	0.0686339	1.3394e+07	0.512039	1.55e-18	3.10219	0.687141	6	1.91161	4.7e-14
Spen	0.212635	13754924	0.525835	1.57e-18	8.85036	3.53207	6	1.00726	4.77e-14
Rbx1-ps	0.058211	13393936	0.512035	1.58e-18	3.10219	0.687141	6	1.85381	4.8e-14
Sec22c	0.0444861	1.32916e+07	0.508125	1.7e-18	1.91606	0.289102	6	2.45314	5.14e-14
Prr13	0.209522	13786850	0.527056	1.7e-18	9.39781	3.91335	6	1.18	5.15e-14
Polr2f	0.185642	1.37385e+07	0.525209	1.77e-18	8.4854	3.36448	6	1.15559	5.35e-14
Clec7a	0.016279	12142270	0.464185	1.77e-18	0.729927	7.85604	6	-4.03756	5.37e-14
Pcdh17	0.223765	13783446	0.526926	1.79e-18	9.48905	3.87145	6	0.882912	5.42e-14
Tnrc6b	0.307104	13928368	0.532466	1.82e-18	12.6825	5.81137	6	0.815034	5.53e-14
Hmgcr	0.206148	1.37463e+07	0.525506	1.83e-18	8.66788	3.45247	6	1.09891	5.56e-14
Vps26c	0.102652	1.35089e+07	0.516429	1.84e-18	4.65328	1.34914	6	1.57443	5.58e-14
Ccdc122	0.090499	13450101	0.514182	1.87e-18	3.83212	0.984623	6	1.74276	5.67e-14
Adcy8	0.0406273	13291344	0.508113	1.89e-18	1.91606	0.289102	6	2.15079	5.74e-14
Tmem19	0.0989172	13514220	0.516634	1.94e-18	4.74453	1.38685	6	1.41583	5.87e-14
Tyrobp	0.144251	11835647	0.452464	2.04e-18	5.74818	14.6981	6	-2.02326	6.19e-14
Hexim2	0.0318218	1.32566e+07	0.506784	2.07e-18	1.55109	0.192735	6	2.54562	6.27e-14
Gde1	0.229442	1.38408e+07	0.529118	2.07e-18	10.5839	4.60887	6	1.01276	6.27e-14
Frmd6	0.0621485	1.33559e+07	0.510581	2.16e-18	2.64599	0.523736	6	2.02541	6.55e-14
Inpp1	0.0877127	1.34816e+07	0.515386	2.18e-18	4.28832	1.17736	6	1.30345	6.62e-14
Psmd12	0.239069	1.38486e+07	0.529418	2.23e-18	10.7664	4.722	6	0.985355	6.75e-14
Dido1	0.149919	13612338	0.520384	2.24e-18	6.29562	2.14941	6	1.2328	6.78e-14
Apip	0.11075	1.35392e+07	0.517587	2.32e-18	5.10949	1.57121	6	1.50268	7.02e-14
Tmem60	0.130656	13585359	0.519353	2.34e-18	5.83942	1.92735	6	1.34871	7.1e-14
Atg3	0.212699	13808998	0.527903	2.37e-18	9.94526	4.21921	6	0.993715	7.19e-14
Abhd4	0.101567	1.35321e+07	0.517317	2.39e-18	5.01825	1.52093	6	1.35879	7.26e-14
Msmo1	0.353666	14029459	0.536331	2.45e-18	15.4197	7.50409	6	0.692472	7.41e-14
P3h3	0.199874	1.37108e+07	0.524148	2.47e-18	8.0292	3.09633	6	1.13373	7.48e-14
Fth1	1.69511	1.11644e+07	0.426801	2.48e-18	56.3869	50.9029	6	-0.785635	7.51e-14
Cog1	0.0733532	13414705	0.512829	2.53e-18	3.37591	0.800268	6	1.79247	7.68e-14
Nabp2	0.100852	13514380	0.51664	2.53e-18	4.74453	1.39942	6	1.54414	7.68e-14
Tsr3	0.0980568	1.35073e+07	0.516368	2.72e-18	4.65328	1.35333	6	1.46852	8.25e-14
Atf3	0.0553786	1.20202e+07	0.459517	2.73e-18	2.37226	10.3448	6	-2.71018	8.27e-14
Apex1	0.116978	13539032	0.517582	2.83e-18	5.10949	1.57959	6	1.59925	8.57e-14
2510009E07Rik	0.0988202	13507044	0.516359	2.83e-18	4.65328	1.35333	6	1.423	8.59e-14
Bcas3	0.0580602	1.33557e+07	0.510573	2.94e-18	2.64599	0.527926	6	2.10641	8.9e-14
3222401L13Rik	0.0834142	1.34283e+07	0.513347	2.97e-18	3.55839	0.875686	6	1.71779	9e-14
Tmem185a	0.0568192	13340105	0.509977	2.99e-18	2.4635	0.465077	6	2.20585	9.08e-14
Taco1os	0.0320406	13265195	0.507114	3.06e-18	1.64234	0.217874	6	2.50078	9.29e-14
Afg3l1	0.12628	13550222	0.51801	3.14e-18	5.29197	1.66757	6	1.50403	9.52e-14
Uros	0.0675964	1.33927e+07	0.511988	3.17e-18	3.10219	0.695521	6	1.82628	9.61e-14
Ivd	0.282982	1.39044e+07	0.53155	3.18e-18	12.2263	5.54741	6	0.788929	9.65e-14
Cops3	0.14416	13632929	0.521172	3.19e-18	6.66058	2.35472	6	1.16393	9.68e-14
Txnl1	0.217033	1.3812e+07	0.528018	3.2e-18	10.0365	4.29463	6	1.02609	9.72e-14
Grifin	0.012515	1.31593e+07	0.503067	3.21e-18	0.638686	0.0251393	6	4.15397	9.73e-14
Chchd5	0.0933447	13488469	0.515649	3.24e-18	4.37956	1.23602	6	1.65279	9.82e-14
Vmac	0.0377558	1.33074e+07	0.508728	3.62e-18	2.09854	0.347761	6	1.96386	1.1e-13
Lpcat1	0.146717	13616942	0.52056	3.62e-18	6.38686	2.22064	6	1.26355	1.1e-13
Nae1	0.137814	13611156	0.520339	3.66e-18	6.29562	2.17036	6	1.21733	1.11e-13
Ndrg3	0.107441	1.35128e+07	0.516579	3.7e-18	4.74453	1.40361	6	1.48685	1.12e-13
Lap3	0.265032	1.3892e+07	0.531076	3.92e-18	11.8613	5.40495	6	0.906388	1.19e-13
Ssu72	0.201869	1.378e+07	0.526795	3.99e-18	9.39781	3.92592	6	1.0571	1.21e-13
Clcc1	0.134628	13594639	0.519708	4.1e-18	6.0219	2.03628	6	1.33051	1.24e-13
Supt4a	0.193027	13757677	0.525941	4.14e-18	8.94161	3.66615	6	1.13683	1.25e-13
Aasdhppt	0.0834476	1.34678e+07	0.51486	4.2e-18	4.10584	1.11451	6	1.53342	1.27e-13
Ly86	0.105744	11929213	0.45604	4.39e-18	4.0146	12.5864	6	-2.17809	1.33e-13
Rpa2	0.0768931	13420708	0.513059	4.56e-18	3.46715	0.846357	6	1.77847	1.38e-13
Map9	0.111912	13523361	0.516983	4.7e-18	4.92701	1.48741	6	1.28511	1.42e-13
Med28	0.239081	1.38569e+07	0.529733	4.87e-18	11.0401	4.94407	6	1.01186	1.48e-13
Sucla2	0.149258	13627262	0.520955	4.92e-18	6.56934	2.33377	6	1.29074	1.49e-13
Cdkn1b	0.269376	13893195	0.531121	5.11e-18	11.9526	5.46361	6	0.874821	1.55e-13
Per3	0.212034	1.37507e+07	0.525675	5.13e-18	8.94161	3.6033	6	0.911397	1.55e-13
Acad9	0.0899585	13461093	0.514603	5.27e-18	4.0146	1.08099	6	1.66365	1.6e-13
Fbxo22	0.0929579	1.34868e+07	0.515584	5.54e-18	4.37956	1.2444	6	1.55557	1.68e-13
Asap2	0.157295	1.36451e+07	0.521637	5.56e-18	6.93431	2.50555	6	1.05067	1.69e-13
Gucy1b1	0.0903861	1.34855e+07	0.515537	5.59e-18	4.37956	1.23602	6	1.29418	1.69e-13
Rn7sk	0.100119	1.34979e+07	0.51601	5.89e-18	4.56204	1.31981	6	1.30666	1.79e-13
Fat1	0.077423	13405807	0.512489	6.06e-18	3.28467	0.775129	6	1.75285	1.84e-13
Sv2b	0.0222802	13209605	0.504988	6.08e-18	1.09489	0.0963674	6	2.82966	1.84e-13
Myl6	0.540471	1.42607e+07	0.545169	6.09e-18	22.6277	12.6912	6	0.749212	1.85e-13
Fcer1g	0.147932	1.18598e+07	0.453386	6.16e-18	5.65693	14.5221	6	-1.95408	1.87e-13
Emc10	0.198979	1.3746e+07	0.525496	6.18e-18	8.75912	3.57397	6	1.13625	1.87e-13
Pgam1	0.126063	1.35886e+07	0.519476	6.27e-18	5.93066	2.01115	6	1.40348	1.9e-13
Tcf7l2	0.140119	1.36182e+07	0.520608	6.34e-18	6.4781	2.26673	6	1.0436	1.92e-13
Insig1	0.242407	1.38335e+07	0.528839	6.54e-18	10.6752	4.66334	6	0.882742	1.98e-13
Dok5	0.0303988	1.32468e+07	0.506412	6.61e-18	1.45985	0.175975	6	2.55468	2e-13
Nln	0.108265	13505071	0.516284	6.63e-18	4.65328	1.37428	6	1.52407	2.01e-13
Tia1	0.315403	13940230	0.532919	6.68e-18	13.2299	6.22198	6	0.777247	2.03e-13
Sh2b2	0.0636583	1.3377e+07	0.511387	6.79e-18	2.91971	0.636863	6	1.95657	2.06e-13
Dtd2	0.0702956	1.34265e+07	0.51328	6.87e-18	3.55839	0.888256	6	1.59717	2.08e-13
Mplkip	0.0859189	13485496	0.515535	7e-18	4.37956	1.2444	6	1.36689	2.12e-13
Yipf1	0.123191	13576091	0.518999	7.2e-18	5.74818	1.91478	6	1.35591	2.18e-13
A930017M01Rik	0.0371489	13273272	0.507422	7.31e-18	1.73358	0.247203	6	2.44171	2.22e-13
Pex11a	0.100581	13497807	0.516006	7.34e-18	4.56204	1.32819	6	1.3982	2.22e-13
Nkiras1	0.119611	1.35578e+07	0.518298	7.43e-18	5.47445	1.76813	6	1.27116	2.25e-13
Srek1	0.346125	1.3978e+07	0.534362	7.45e-18	14.1423	6.86303	6	0.809409	2.26e-13
Pde6d	0.117029	1.35586e+07	0.518332	7.53e-18	5.47445	1.77651	6	1.37455	2.28e-13
Fbxl17	0.054785	1.33388e+07	0.509927	7.59e-18	2.4635	0.473457	6	2.05525	2.3e-13
Ccl3	0.0943962	11967842	0.457517	8.01e-18	3.55839	11.8658	6	-2.28612	2.43e-13
Nckap5	0.100769	1.34966e+07	0.51596	8.22e-18	4.56204	1.324	6	1.20156	2.49e-13
Sirt5	0.0758894	13425410	0.513238	8.67e-18	3.55839	0.888256	6	1.42218	2.63e-13
Tmsb4x	1.71574	14759713	0.564247	8.79e-18	53.5584	32.3962	6	0.924889	2.67e-13
Gm30524	0.0181912	13169632	0.50346	8.89e-18	0.729927	0.037709	6	3.85161	2.7e-13
Slc2a8	0.0717174	1.33766e+07	0.511372	9.14e-18	2.91971	0.641052	6	2.03403	2.77e-13
Psmc3	0.230839	13839112	0.529054	9.62e-18	10.7664	4.79742	6	0.983444	2.92e-13
Trip12	0.15537	1.36393e+07	0.521416	9.67e-18	6.84307	2.49298	6	1.17411	2.93e-13
1700025G04Rik	0.127477	13568456	0.518707	9.75e-18	5.65693	1.86869	6	1.26372	2.96e-13
Eif4a3	0.214171	1.37931e+07	0.527293	9.76e-18	9.76277	4.19408	6	1.06357	2.96e-13
Cycs	0.240365	13862418	0.529945	1.03e-17	11.3139	5.13261	6	0.953623	3.14e-13
Zic3	0.0512141	1.33146e+07	0.509002	1.04e-17	2.18978	0.385469	6	2.17028	3.16e-13
Rnf215	0.118226	13566963	0.51865	1.06e-17	5.65693	1.86031	6	1.14048	3.21e-13
Tmem216	0.0653352	13375984	0.511349	1.07e-17	2.91971	0.641052	6	1.84572	3.23e-13
Alkbh6	0.105959	1.3504e+07	0.516243	1.07e-17	4.65328	1.38685	6	1.53754	3.24e-13
Pop7	0.0904239	13503266	0.516215	1.11e-17	4.65328	1.38266	6	1.42866	3.35e-13
Tcaim	0.064194	1.33684e+07	0.51106	1.15e-17	2.82847	0.607533	6	1.83315	3.49e-13
Eva1b	0.0846675	1.34524e+07	0.514272	1.23e-17	3.92336	1.05585	6	1.67645	3.74e-13
Fahd1	0.0712459	1.34113e+07	0.512699	1.24e-17	3.37591	0.821218	6	1.58261	3.75e-13
Cbfb	0.0885816	13452398	0.51427	1.24e-17	3.92336	1.05585	6	1.64814	3.77e-13
Hmg20a	0.131159	1.35729e+07	0.518875	1.26e-17	5.74818	1.91897	6	1.24014	3.81e-13
Timm21	0.113618	13539071	0.517584	1.27e-17	5.20073	1.65081	6	1.38178	3.85e-13
Ispd	0.0489846	1.33379e+07	0.509893	1.27e-17	2.4635	0.477647	6	1.80215	3.86e-13
Bet1l	0.106688	13532994	0.517351	1.28e-17	5.10949	1.60473	6	1.3238	3.87e-13
Ap1s1	0.107621	13521773	0.516922	1.37e-17	4.92701	1.52512	6	1.53464	4.15e-13
Elavl1	0.124392	1.35838e+07	0.519295	1.44e-17	5.93066	2.01952	6	1.2021	4.36e-13
Gm47932	0.0472815	13297702	0.508356	1.56e-17	2.0073	0.331001	6	2.06291	4.74e-13
Bex2	0.0833009	13457960	0.514483	1.58e-17	4.0146	1.09775	6	1.52548	4.8e-13
Itpr2	0.215408	1.37515e+07	0.525703	1.59e-17	9.03285	3.73738	6	0.967302	4.82e-13
Mtln	0.204725	13737503	0.525169	1.61e-17	8.66788	3.57816	6	1.19764	4.89e-13
Psmd9	0.110976	1.3544e+07	0.517772	1.62e-17	5.29197	1.70109	6	1.28512	4.9e-13
D330050G23Rik	0.0299865	13246245	0.506389	1.62e-17	1.45985	0.180165	6	2.42699	4.91e-13
Setd7	0.114473	13531595	0.517298	1.74e-17	5.10949	1.60892	6	1.28964	5.28e-13
Mcfd2	0.117263	1.35669e+07	0.518649	1.75e-17	5.65693	1.88964	6	1.31024	5.3e-13
Smim11	0.168766	13715305	0.524321	1.77e-17	8.30292	3.33096	6	1.04038	5.35e-13
Mrps22	0.0977817	1.34897e+07	0.515695	1.9e-17	4.4708	1.31143	6	1.49722	5.76e-13
Tnik	0.299863	1.38891e+07	0.530965	1.9e-17	12.2263	5.61445	6	0.75851	5.77e-13
Agpat4	0.162008	13646893	0.521705	1.91e-17	7.02555	2.61868	6	1.19034	5.8e-13
Blcap	0.106527	1.35017e+07	0.516155	1.93e-17	4.65328	1.39523	6	1.441	5.86e-13
Xylt1	0.116128	13513433	0.516603	1.93e-17	4.83577	1.47903	6	1.36886	5.86e-13
Arpc5l	0.163932	13672480	0.522684	1.93e-17	7.48175	2.87845	6	1.1574	5.87e-13
Rab36	0.0549788	1.33373e+07	0.50987	1.95e-17	2.4635	0.481837	6	1.84686	5.93e-13
Hmbs	0.0648183	13389536	0.511867	2.03e-17	3.10219	0.72066	6	1.81238	6.14e-13
Bcap31	0.257587	13873810	0.53038	2.07e-17	11.6788	5.40914	6	0.944511	6.29e-13
Vps45	0.0799554	1.34313e+07	0.513462	2.1e-17	3.64964	0.946914	6	1.71325	6.37e-13
Zfr	0.336895	1.39695e+07	0.534039	2.15e-17	14.1423	6.94264	6	0.79268	6.52e-13
Rbm8a	0.243082	13838681	0.529037	2.16e-17	10.8577	4.91055	6	1.01912	6.55e-13
Dusp6	0.178301	1.37038e+07	0.523881	2.16e-17	8.12044	3.22202	6	1.00567	6.56e-13
Zfp637	0.10578	13502025	0.516167	2.2e-17	4.65328	1.40361	6	1.56082	6.67e-13
Ltbp3	0.0748908	1.33964e+07	0.512131	2.26e-17	3.19343	0.758369	6	1.82302	6.85e-13
Eif6	0.152287	1.36521e+07	0.521903	2.31e-17	7.11679	2.68572	6	1.23431	6.99e-13
Ddrgk1	0.289671	1.38944e+07	0.531166	2.37e-17	12.135	5.74433	6	0.993232	7.18e-13
Rab3gap1	0.10437	13494838	0.515893	2.47e-17	4.56204	1.35752	6	1.45902	7.49e-13
Smim20	0.12446	1.35547e+07	0.518182	2.5e-17	5.47445	1.81003	6	1.41712	7.57e-13
D130017N08Rik	0.0422196	13280738	0.507708	2.51e-17	1.82482	0.280722	6	2.32242	7.61e-13
Serf1	0.0848451	1.34375e+07	0.513701	2.51e-17	3.74088	0.988813	6	1.67293	7.61e-13
Synpo2	0.0545658	13321563	0.509268	2.51e-17	2.28102	0.423178	6	2.11362	7.61e-13
Cbr4	0.0611052	13381805	0.511571	2.53e-17	3.01095	0.687141	6	1.75459	7.68e-13
Ptprg	0.0896929	1.3475e+07	0.515133	2.56e-17	4.28832	1.22345	6	1.20352	7.77e-13
Rabggtb	0.1475	1.36358e+07	0.521281	2.62e-17	6.84307	2.53488	6	1.21054	7.94e-13
Tmem234	0.354878	14017530	0.535875	2.62e-17	15.4197	7.85185	6	0.803675	7.94e-13
Dzip1	0.122425	1.3501e+07	0.516128	2.63e-17	4.65328	1.40361	6	1.52504	7.97e-13
Trim8	0.149893	1.36489e+07	0.521782	2.7e-17	7.11679	2.66477	6	1.02203	8.17e-13
Zfp706	0.279463	13899220	0.531352	2.7e-17	12.3175	5.8407	6	0.93343	8.18e-13
Hectd1	0.184766	13694088	0.52351	2.71e-17	7.93796	3.13822	6	1.07249	8.23e-13
2610301B20Rik	0.0735628	1.34233e+07	0.51316	2.76e-17	3.55839	0.909205	6	1.50087	8.37e-13
Rbbp4	0.194616	1.3746e+07	0.525492	2.8e-17	8.94161	3.73738	6	1.04838	8.5e-13
Cpeb1	0.0638386	1.33743e+07	0.511285	2.91e-17	2.91971	0.653622	6	1.76828	8.81e-13
Dctn5	0.132628	1.35877e+07	0.519444	2.95e-17	6.0219	2.09913	6	1.34354	8.95e-13
Mpeg1	0.0326296	12155233	0.464681	2.96e-17	1.18613	8.24988	6	-2.97219	8.99e-13
Tsen15	0.0757027	13430155	0.51342	3.02e-17	3.64964	0.951104	6	1.59959	9.15e-13
Med9	0.0710048	13416838	0.512911	3.05e-17	3.46715	0.875686	6	1.72008	9.25e-13
Usp22	0.11711	13541908	0.517692	3.06e-17	5.29197	1.71785	6	1.32996	9.27e-13
Smim15	0.171025	1.36706e+07	0.522611	3.07e-17	7.48175	2.8994	6	1.18546	9.3e-13
Plec	0.0779336	1.34099e+07	0.512646	3.11e-17	3.37591	0.837977	6	1.7882	9.44e-13
Hmgn3	0.23924	1.3819e+07	0.528287	3.14e-17	10.5839	4.68848	6	0.862131	9.52e-13
Bcl2a1b	0.0332075	12157292	0.46476	3.26e-17	1.18613	8.23313	6	-2.94733	9.88e-13
Nsg1	0.0785343	13423196	0.513154	3.28e-17	3.55839	0.913395	6	1.63264	9.94e-13
Scp2	0.240421	13845260	0.529289	3.47e-17	11.1314	5.07395	6	0.913008	1.05e-12
Cdc16	0.132229	1.35913e+07	0.519581	3.5e-17	6.11314	2.14103	6	1.1819	1.06e-12
Dusp18	0.0837176	1.34365e+07	0.513661	3.53e-17	3.74088	0.993003	6	1.57373	1.07e-12
Dync1h1	0.13711	1.35757e+07	0.518983	3.63e-17	5.83942	2.00696	6	1.33487	1.1e-12
Fktn	0.129842	1.35582e+07	0.518315	3.71e-17	5.56569	1.86031	6	1.28824	1.12e-12
Mrpl32	0.147622	13643666	0.521582	3.72e-17	7.02555	2.63963	6	1.12354	1.13e-12
Mpzl1	0.101798	1.34813e+07	0.515376	3.81e-17	4.37956	1.2821	6	1.50321	1.15e-12
Gm29514	0.0326593	13245679	0.506368	3.81e-17	1.45985	0.184355	6	2.43567	1.15e-12
Oaz2	0.146208	13633339	0.521187	3.98e-17	6.84307	2.54326	6	1.17888	1.21e-12
Il1b	0.0959274	1.20002e+07	0.458754	4.01e-17	3.64964	11.6563	6	-2.30809	1.21e-12
Sumo1	0.212201	1.37799e+07	0.526791	4.04e-17	9.67153	4.20665	6	1.04045	1.23e-12
Stt3b	0.16889	1.36771e+07	0.522859	4.05e-17	7.66423	2.99158	6	1.04682	1.23e-12
Bhlhb9	0.0816065	13448796	0.514132	4.09e-17	3.92336	1.07261	6	1.42507	1.24e-12
Mrpl22	0.0699876	13422761	0.513137	4.12e-17	3.55839	0.917585	6	1.60992	1.25e-12
Nudt9	0.165024	13663497	0.52234	4.24e-17	7.39051	2.85331	6	1.16236	1.28e-12
Fam81a	0.0939493	1.34681e+07	0.51487	4.33e-17	4.19708	1.19831	6	1.40826	1.31e-12
Gm16054	0.0220989	13218256	0.505319	4.37e-17	1.18613	0.121507	6	2.63276	1.33e-12
Olfm2	0.0237801	13218247	0.505319	4.39e-17	1.18613	0.121507	6	2.82996	1.33e-12
Coq2	0.096466	13487116	0.515597	4.43e-17	4.4708	1.32819	6	1.44607	1.34e-12
Rundc3a	0.0634006	13366267	0.510977	4.48e-17	2.82847	0.624293	6	1.80433	1.36e-12
Wdr47	0.0771238	1.34288e+07	0.513369	4.54e-17	3.64964	0.955294	6	1.47893	1.37e-12
Pon2	0.174299	13672864	0.522698	4.54e-17	7.57299	2.95806	6	1.14733	1.38e-12
Ciao2b	0.130245	1.36066e+07	0.520166	4.68e-17	6.38686	2.30025	6	1.21005	1.42e-12
Tmem203	0.0663133	13388043	0.51181	4.82e-17	3.10219	0.73323	6	1.80745	1.46e-12
Fbxl16	0.0383271	13280034	0.507681	4.86e-17	1.82482	0.284912	6	2.07735	1.47e-12
Wdr27	0.033991	1.32545e+07	0.506703	4.94e-17	1.55109	0.209494	6	2.65386	1.5e-12
Csf1r	0.0589221	1.20896e+07	0.462172	4.97e-17	2.18978	9.70796	6	-2.4742	1.51e-12
Tomm22	0.207974	1.37817e+07	0.52686	5e-17	9.76277	4.25692	6	0.99245	1.52e-12
Vamp7	0.124614	1.35634e+07	0.518515	5.09e-17	5.65693	1.92316	6	1.33537	1.54e-12
Nsmce2	0.14202	13612569	0.520393	5.1e-17	6.4781	2.3631	6	1.29302	1.55e-12
Rtca	0.0813492	13435846	0.513637	5.14e-17	3.74088	1.00138	6	1.64717	1.56e-12
Vbp1	0.166322	1.36678e+07	0.522504	5.16e-17	7.48175	2.91616	6	1.1725	1.57e-12
Anapc10	0.0928927	1.34683e+07	0.514877	5.17e-17	4.19708	1.20669	6	1.59132	1.57e-12
Abr	0.213077	13766215	0.526267	5.21e-17	9.48905	4.06	6	0.912722	1.58e-12
Tmem80	0.108346	1.35045e+07	0.516262	5.58e-17	4.74453	1.46227	6	1.3928	1.69e-12
Ppp3r1	0.0955609	1.35045e+07	0.51626	5.62e-17	4.74453	1.46227	6	1.34204	1.7e-12
Abhd16a	0.156733	13627525	0.520965	5.62e-17	6.75182	2.51393	6	1.26278	1.7e-12
Clpb	0.086237	1.34483e+07	0.514115	5.66e-17	3.92336	1.08099	6	1.49326	1.72e-12
Gpc4	0.034033	13262979	0.507029	5.75e-17	1.64234	0.234634	6	2.41252	1.74e-12
Gadd45g	0.274489	1.38462e+07	0.529324	5.81e-17	11.2226	5.17032	6	0.949373	1.76e-12
Gm8797	0.129893	13610410	0.520311	6.1e-17	6.4781	2.35472	6	1.18274	1.85e-12
Slc39a13	0.116501	13533560	0.517373	6.14e-17	5.20073	1.68852	6	1.30971	1.86e-12
Spata24	0.0588366	13351236	0.510403	6.17e-17	2.64599	0.561445	6	2.00825	1.87e-12
2310061I04Rik	0.081952	1.34417e+07	0.513862	6.23e-17	3.83212	1.04328	6	1.57171	1.89e-12
Klhdc8b	0.0580842	1.33657e+07	0.510956	6.25e-17	2.82847	0.628483	6	1.73815	1.9e-12
Lamp2	0.451718	14137660	0.540467	6.52e-17	19.3431	10.613	6	0.734995	1.98e-12
Mrpl35	0.11048	13534059	0.517392	6.61e-17	5.20073	1.6969	6	1.40109	2e-12
Fopnl	0.116205	1.35505e+07	0.518021	6.74e-17	5.47445	1.83098	6	1.26767	2.04e-12
Eno2	0.0472375	13312489	0.508922	6.79e-17	2.18978	0.402229	6	2.10584	2.06e-12
Acot6	0.0471244	13296343	0.508304	7.02e-17	2.0073	0.343571	6	2.22055	2.13e-12
Lman1	0.236753	1.37996e+07	0.527543	7.08e-17	10.219	4.54184	6	0.944927	2.15e-12
Lsm10	0.0797839	13460792	0.514591	7.08e-17	4.10584	1.16898	6	1.48925	2.15e-12
1700113A16Rik	0.0431078	1.33124e+07	0.508916	7.08e-17	2.18978	0.402229	6	2.01395	2.15e-12
Ccdc30	0.0420568	13296247	0.508301	7.24e-17	2.0073	0.343571	6	2.07702	2.19e-12
Dzip3	0.121167	13538149	0.517548	7.38e-17	5.29197	1.73461	6	1.22024	2.24e-12
Tbcel	0.115852	1.35209e+07	0.51689	7.59e-17	5.01825	1.60054	6	1.29734	2.3e-12
Rabgap1	0.17651	1.36832e+07	0.523093	7.6e-17	7.84672	3.11727	6	0.990841	2.31e-12
Akap9	0.637752	14258670	0.545093	7.63e-17	24.1788	13.7177	6	0.644595	2.31e-12
Lpcat3	0.121327	1.3544e+07	0.517772	7.73e-17	5.38321	1.78489	6	1.26965	2.34e-12
Mpp5	0.188619	13678319	0.522907	8.19e-17	7.75547	3.07119	6	1.0401	2.48e-12
Nbr1	0.112235	1.35267e+07	0.517112	8.36e-17	5.10949	1.65081	6	1.29876	2.53e-12
Hspb6	0.0267367	13245178	0.506348	8.48e-17	1.45985	0.188545	6	2.41975	2.57e-12
Zfp36	0.0558801	12090796	0.462218	8.48e-17	2.37226	9.83785	6	-2.50973	2.57e-12
Poldip2	0.095001	13460791	0.514591	8.77e-17	4.10584	1.17736	6	1.67588	2.66e-12
Pja2	0.153024	1.36193e+07	0.520651	8.81e-17	6.66058	2.46784	6	1.17013	2.67e-12
Vamp2	0.148727	13623819	0.520823	9.07e-17	6.75182	2.51393	6	1.11672	2.75e-12
Slc35f5	0.0722426	1.34143e+07	0.512813	9.23e-17	3.46715	0.892446	6	1.62407	2.8e-12
Cops9	0.295773	1.39458e+07	0.533132	9.53e-17	13.7774	6.85884	6	0.839082	2.89e-12
Lamtor2	0.163306	13692733	0.523458	9.86e-17	8.0292	3.25135	6	1.06698	2.99e-12
Edem3	0.0561246	1.33427e+07	0.510077	9.96e-17	2.55474	0.532115	6	1.82688	3.02e-12
Gm3724	0.0357395	13271127	0.50734	9.97e-17	1.73358	0.263963	6	2.39556	3.02e-12
Rtl8c	0.0469155	1.33427e+07	0.510075	1.01e-16	2.55474	0.532115	6	1.74735	3.07e-12
Sptlc1	0.0849763	1.34657e+07	0.514778	1.02e-16	4.19708	1.21507	6	1.36747	3.1e-12
Kpna1	0.104971	1.35085e+07	0.516415	1.03e-16	4.83577	1.52093	6	1.31008	3.12e-12
Irf2bpl	0.11674	1.35425e+07	0.517716	1.11e-16	5.38321	1.79327	6	1.23011	3.36e-12
Gm12346	0.169044	13673566	0.522725	1.11e-16	7.66423	3.05024	6	1.12613	3.38e-12
Zmat2	0.249368	1.38652e+07	0.530053	1.12e-16	11.8613	5.56417	6	0.785337	3.39e-12
Fscn1	0.126559	1.35863e+07	0.519389	1.13e-16	6.11314	2.17455	6	1.149	3.43e-12
Kdsr	0.117243	1.35533e+07	0.518128	1.16e-16	5.56569	1.88545	6	1.14342	3.5e-12
2700097O09Rik	0.0882683	1.34523e+07	0.514268	1.28e-16	4.0146	1.13546	6	1.37302	3.89e-12
Fam172a	0.132417	1.35755e+07	0.518978	1.29e-16	5.93066	2.08656	6	1.19287	3.92e-12
Phf20	0.18147	1.36722e+07	0.522672	1.31e-16	7.66423	3.05024	6	1.10736	3.98e-12
Ndufaf4	0.160836	1.366e+07	0.522205	1.32e-16	7.48175	2.91616	6	0.910384	4e-12
Hspa2	0.117297	1.35417e+07	0.517685	1.35e-16	5.38321	1.79746	6	1.21013	4.08e-12
Pcyt1b	0.128652	13535961	0.517465	1.38e-16	5.29197	1.75137	6	1.22519	4.17e-12
Sarnp	0.219714	13787871	0.527095	1.39e-16	10.0365	4.47899	6	0.968485	4.2e-12
Hist1h3d	0.0297441	13226925	0.505651	1.4e-16	1.27737	0.146646	6	2.85961	4.23e-12
Chrna1os	0.0267184	13226859	0.505648	1.44e-16	1.27737	0.146646	6	2.65478	4.37e-12
Rfx3	0.0801341	13412770	0.512755	1.45e-16	3.46715	0.896636	6	1.50893	4.4e-12
Adgrl1	0.15652	13610000	0.520295	1.51e-16	6.56934	2.41756	6	1.06345	4.57e-12
Npy2r	0.00865896	13126300	0.501804	1.56e-16	0.364964	0.00418989	6	5.95357	4.72e-12
Hadha	0.239162	1.38137e+07	0.528082	1.61e-16	10.6752	4.86027	6	0.875265	4.88e-12
Dgkb	0.168393	13648329	0.52176	1.64e-16	7.29927	2.81141	6	0.905112	4.97e-12
Cpne3	0.232676	1.38019e+07	0.52763	1.69e-16	10.4015	4.70105	6	0.896745	5.12e-12
Crat	0.0654442	1.33713e+07	0.511171	1.78e-16	2.91971	0.678761	6	1.83085	5.4e-12
Cops4	0.144732	1.36313e+07	0.521108	1.86e-16	6.93431	2.64801	6	1.10994	5.64e-12
Rala	0.193452	1.37385e+07	0.525209	1.87e-16	9.03285	3.87145	6	0.98854	5.68e-12
Eny2	0.20961	1.37316e+07	0.524943	1.9e-16	8.85036	3.78766	6	1.10831	5.75e-12
Tuba1b	0.392001	1.40581e+07	0.537424	1.9e-16	17.2445	9.20099	6	0.735981	5.76e-12
Rev3l	0.15646	13618428	0.520617	1.9e-16	6.75182	2.51812	6	0.951327	5.76e-12
Tmem200c	0.0358186	1.32704e+07	0.507312	1.99e-16	1.73358	0.268153	6	2.14711	6.02e-12
Rpl23a	0.899028	14461844	0.55286	2.04e-16	35.1277	21.0877	6	0.642129	6.19e-12
Bloc1s3	0.0362812	1.3262e+07	0.506993	2.07e-16	1.64234	0.243013	6	2.61037	6.28e-12
1110059E24Rik	0.0700071	13399066	0.512231	2.08e-16	3.28467	0.829597	6	1.73469	6.31e-12
Cpt1a	0.0949755	13481917	0.515399	2.09e-16	4.4708	1.35752	6	1.28371	6.33e-12
Tsta3	0.0885075	1.34582e+07	0.514491	2.14e-16	4.10584	1.19412	6	1.57848	6.49e-12
Bmyc	0.220164	13767253	0.526307	2.14e-16	9.67153	4.26111	6	0.958473	6.5e-12
Ap3b2	0.0746022	1.34056e+07	0.51248	2.16e-16	3.37591	0.867306	6	1.62495	6.56e-12
Pcca	0.0884707	1.34576e+07	0.514467	2.16e-16	4.10584	1.18993	6	1.42542	6.56e-12
Mgme1	0.0684352	1.3392e+07	0.511962	2.18e-16	3.19343	0.791888	6	1.71577	6.6e-12
Ppp1r15b	0.132082	1.35738e+07	0.518912	2.21e-16	5.93066	2.10751	6	1.25623	6.7e-12
Ggact	0.0625901	13377735	0.511416	2.23e-16	3.01095	0.71647	6	1.62571	6.76e-12
Fam192a	0.13782	1.36e+07	0.519911	2.31e-16	6.38686	2.35472	6	1.19268	6.99e-12
Usp14	0.110321	1.35399e+07	0.517614	2.34e-16	5.38321	1.81422	6	1.15374	7.1e-12
Atp6v0b	0.460044	1.41387e+07	0.540508	2.56e-16	19.9818	11.1367	6	0.690764	7.77e-12
Rab11b	0.184484	13706363	0.523979	2.59e-16	8.39416	3.51531	6	1.07307	7.86e-12
Nid1	0.0877401	13437888	0.513715	2.63e-16	3.83212	1.06842	6	1.46414	7.97e-12
Apoo	0.0771598	13431826	0.513484	2.65e-16	3.74088	1.03071	6	1.5769	8.03e-12
Lin7c	0.134813	1.3583e+07	0.519263	2.65e-16	6.11314	2.20388	6	1.15101	8.04e-12
Gstt2	0.08343	1.34318e+07	0.513483	2.66e-16	3.74088	1.03071	6	1.60973	8.06e-12
Iqcc	0.0622601	13370279	0.511131	2.72e-16	2.91971	0.682951	6	1.65557	8.24e-12
Lpin1	0.0913623	13456832	0.51444	2.73e-16	4.10584	1.19412	6	1.39072	8.28e-12
Lcp1	0.0139846	1.22627e+07	0.468791	2.8e-16	0.547445	6.78761	6	-3.81401	8.49e-12
Ddx24	0.330257	13946432	0.533157	2.83e-16	14.0511	7.11862	6	0.817603	8.58e-12
Ddx17	0.507215	14139789	0.540548	3.01e-16	20.5292	11.2038	6	0.589638	9.12e-12
Ndufaf8	0.117526	13545915	0.517845	3.19e-16	5.47445	1.88545	6	1.40044	9.66e-12
Smim27	0.0869959	1.34631e+07	0.51468	3.24e-16	4.19708	1.2444	6	1.50468	9.83e-12
Gpr85	0.0424515	1.33025e+07	0.508539	3.25e-16	2.09854	0.385469	6	1.86223	9.86e-12
Fkbp2	0.324106	13940103	0.532915	3.36e-16	13.8686	7.04739	6	0.868761	1.02e-11
Mrps36	0.0968271	13498897	0.516048	3.51e-16	4.74453	1.50836	6	1.38953	1.07e-11
Pard6a	0.0608213	1.33699e+07	0.511115	3.55e-16	2.91971	0.687141	6	1.69208	1.08e-11
Itgb3bp	0.0761752	13417981	0.512954	3.55e-16	3.55839	0.955294	6	1.58253	1.08e-11
Chd4	0.819347	14393725	0.550256	3.66e-16	31.5693	18.9383	6	0.595084	1.11e-11
Mfap1a	0.15083	1.36271e+07	0.520951	3.73e-16	6.93431	2.66477	6	1.04352	1.13e-11
Rorb	0.212534	13724957	0.52469	3.79e-16	8.94161	3.78347	6	0.801943	1.15e-11
Cd83	0.0681873	1.20956e+07	0.462402	3.9e-16	2.82847	10.2066	6	-2.38982	1.18e-11
Mrps26	0.139678	13577612	0.519057	3.92e-16	6.0219	2.18293	6	1.34533	1.19e-11
Ino80c	0.0522578	13340801	0.510004	3.92e-16	2.55474	0.548875	6	1.89262	1.19e-11
Gpr45	0.0315199	13244075	0.506306	4.05e-16	1.45985	0.196925	6	2.39151	1.23e-11
Pnpla8	0.216792	1.37569e+07	0.525912	4.1e-16	9.58029	4.21084	6	0.849079	1.24e-11
Adsl	0.0901109	1.34623e+07	0.514648	4.14e-16	4.19708	1.24859	6	1.47388	1.25e-11
Celf1	0.208453	13711126	0.524161	4.21e-16	8.57664	3.62844	6	1.01182	1.28e-11
Stau1	0.119051	13559284	0.518356	4.24e-16	5.74818	2.01952	6	1.094	1.29e-11
Uchl1	0.101492	13498152	0.516019	4.29e-16	4.74453	1.51255	6	1.35837	1.3e-11
Bscl2	0.147041	1.35975e+07	0.519819	4.31e-16	6.38686	2.37986	6	1.23522	1.31e-11
Wee1	0.032558	13252800	0.50664	4.33e-16	1.55109	0.222064	6	2.47894	1.31e-11
Slc2a10	0.0349952	1.32612e+07	0.506963	4.33e-16	1.64234	0.247203	6	2.17105	1.31e-11
Rbpms2	0.0354762	1.32612e+07	0.506962	4.38e-16	1.64234	0.247203	6	2.20827	1.33e-11
B3glct	0.0786062	13410525	0.512669	4.45e-16	3.46715	0.917585	6	1.55599	1.35e-11
Taf9b	0.0587209	13355299	0.510558	4.52e-16	2.73723	0.620103	6	1.89908	1.37e-11
Xpot	0.0763889	13383789	0.511647	4.55e-16	3.10219	0.766749	6	1.84502	1.38e-11
Tcf4	0.858348	14396567	0.550365	4.58e-16	32.1168	19.1981	6	0.599442	1.39e-11
Gm10699	0.0117707	13147968	0.502632	4.68e-16	0.547445	0.0209494	6	4.21144	1.42e-11
BC004004	0.135695	1.35872e+07	0.519422	4.78e-16	6.20438	2.28768	6	1.27891	1.45e-11
Pcdhgc5	0.0401995	1.32778e+07	0.507597	4.78e-16	1.82482	0.301672	6	2.04538	1.45e-11
Vwa1	0.115552	1.35143e+07	0.516638	4.92e-16	5.01825	1.64663	6	1.24881	1.49e-11
Gkap1	0.216806	13748601	0.525594	4.94e-16	9.39781	4.12704	6	0.926145	1.5e-11
Trappc4	0.16585	1.36823e+07	0.523059	5.21e-16	8.0292	3.30582	6	0.978168	1.58e-11
Smndc1	0.198166	13732266	0.524969	5.38e-16	9.03285	3.92592	6	0.983756	1.63e-11
Xist	1.13891	14499482	0.554299	5.47e-16	37.3175	23.6268	6	0.724119	1.66e-11
Vps37a	0.124782	1.35372e+07	0.517513	5.49e-16	5.38321	1.84355	6	1.2683	1.66e-11
Pnkp	0.0863377	13455152	0.514375	5.5e-16	4.10584	1.21088	6	1.43454	1.67e-11
Nfu1	0.137444	13586256	0.519387	5.67e-16	6.20438	2.29187	6	1.26792	1.72e-11
Ahi1	0.185156	1.36807e+07	0.523	5.74e-16	8.0292	3.29744	6	0.922413	1.74e-11
2310022B05Rik	0.209106	1.37289e+07	0.52484	5.75e-16	9.03285	3.88821	6	0.883202	1.74e-11
Akr7a5	0.092178	1.34737e+07	0.515083	5.91e-16	4.37956	1.34495	6	1.45908	1.79e-11
Gm45076	0.00679916	1.31149e+07	0.501369	6.33e-16	0.273723	0	6	22.7018	1.92e-11
Gm6877	0.00674492	1.31149e+07	0.501369	6.33e-16	0.273723	0	6	22.6902	1.92e-11
4930448E22Rik	0.00521179	1.31149e+07	0.501369	6.33e-16	0.273723	0	6	22.3171	1.92e-11
Abhd17b	0.118831	1.35416e+07	0.51768	6.33e-16	5.47445	1.88964	6	1.14736	1.92e-11
Api5	0.100621	1.34856e+07	0.51554	6.37e-16	4.56204	1.43713	6	1.4741	1.93e-11
Cebpzos	0.13323	13595509	0.519741	6.52e-16	6.38686	2.39242	6	1.2007	1.98e-11
Rac1	0.297929	1.39243e+07	0.53231	6.98e-16	13.6861	6.93007	6	0.81513	2.12e-11
Tmem127	0.121717	1.35364e+07	0.517481	7.06e-16	5.38321	1.85193	6	1.27453	2.14e-11
Ykt6	0.0906551	1.34547e+07	0.514359	7.21e-16	4.10584	1.21926	6	1.52016	2.19e-11
Taf12	0.0877937	1.34547e+07	0.514358	7.24e-16	4.10584	1.21926	6	1.51537	2.2e-11
B3gat3	0.0772673	1.34161e+07	0.512882	7.47e-16	3.55839	0.967864	6	1.54927	2.26e-11
Phf20l1	0.324986	1.39244e+07	0.532313	7.55e-16	13.8686	6.94264	6	0.684765	2.29e-11
Flii	0.143251	1.35895e+07	0.519513	7.64e-16	6.29562	2.34634	6	1.21787	2.32e-11
Prkaca	0.0883936	13454348	0.514345	7.7e-16	4.10584	1.21926	6	1.4659	2.33e-11
Ube2w	0.101129	1.34848e+07	0.515508	7.94e-16	4.56204	1.44132	6	1.44069	2.41e-11
Rac3	0.0338687	13260761	0.506944	7.94e-16	1.64234	0.251393	6	2.28076	2.41e-11
Stx8	0.101767	13507887	0.516391	7.94e-16	4.92701	1.62149	6	1.33494	2.41e-11
Timm22	0.0884356	13454124	0.514336	8.01e-16	4.10584	1.21926	6	1.45782	2.43e-11
Pick1	0.13651	13552146	0.518083	8.01e-16	5.65693	1.99858	6	1.27667	2.43e-11
1810014B01Rik	0.0949842	1.34899e+07	0.515706	8.42e-16	4.65328	1.48322	6	1.30024	2.55e-11
Prpf6	0.169606	13648381	0.521762	8.5e-16	7.39051	2.97063	6	1.11952	2.58e-11
Yif1a	0.131694	1.35639e+07	0.518534	8.56e-16	5.83942	2.1117	6	1.36268	2.59e-11
Gm15417	0.0678786	1.33823e+07	0.511589	8.59e-16	3.10219	0.775129	6	1.69542	2.61e-11
Borcs7	0.0967972	1.34957e+07	0.515927	8.62e-16	4.74453	1.52931	6	1.3051	2.61e-11
B4galt2	0.021867	13207416	0.504905	8.99e-16	1.09489	0.113127	6	2.72034	2.73e-11
Slc25a21	0.0239119	13207413	0.504905	9.01e-16	1.09489	0.113127	6	2.77292	2.73e-11
Ppp5c	0.123976	13551684	0.518066	9.06e-16	5.65693	2.00277	6	1.24261	2.75e-11
Ralbp1	0.282687	1.38671e+07	0.530122	9.4e-16	12.3175	5.99992	6	0.778887	2.85e-11
Mfap3	0.0923535	1.34476e+07	0.514086	9.56e-16	4.0146	1.18155	6	1.51739	2.9e-11
Cript	0.184478	13686532	0.523221	9.57e-16	8.12044	3.42733	6	1.16264	2.9e-11
Vamp4	0.129023	13572652	0.518867	1e-15	6.0219	2.20388	6	1.20177	3.03e-11
Hibch	0.0603246	1.33746e+07	0.511297	1e-15	3.01095	0.73742	6	1.48732	3.04e-11
Cda	0.0169458	13168539	0.503419	1.01e-15	0.729927	0.0460887	6	3.63686	3.07e-11
Tyw1	0.055729	13346484	0.510221	1.04e-15	2.64599	0.594964	6	1.79667	3.14e-11
Pknox2	0.0277201	1.32166e+07	0.505256	1.04e-15	1.18613	0.134076	6	2.67867	3.17e-11
Zfp770	0.0606143	13346427	0.510219	1.05e-15	2.64599	0.594964	6	1.80551	3.18e-11
2610035F20Rik	0.0230422	1.32165e+07	0.505254	1.07e-15	1.18613	0.134076	6	2.41391	3.25e-11
Agap1	0.102215	1.34595e+07	0.514542	1.07e-15	4.19708	1.26954	6	1.47482	3.26e-11
Gnai3	0.126191	1.35562e+07	0.518239	1.16e-15	5.74818	2.06142	6	1.22365	3.53e-11
Clcn6	0.0678627	1.33746e+07	0.511296	1.18e-15	3.01095	0.74161	6	1.65844	3.57e-11
Smim13	0.0653975	1.33882e+07	0.511815	1.19e-15	3.19343	0.817028	6	1.51442	3.6e-11
Acat1	0.199651	13726052	0.524732	1.21e-15	9.03285	3.95106	6	0.942898	3.67e-11
Prkd3	0.096182	1.34709e+07	0.514977	1.22e-15	4.37956	1.35752	6	1.31751	3.7e-11
Dlat	0.127702	13560874	0.518417	1.22e-15	5.83942	2.10751	6	1.15992	3.71e-11
Sypl	0.255752	13835578	0.528919	1.22e-15	11.5876	5.53903	6	0.802003	3.71e-11
Rad23a	0.144152	13597732	0.519826	1.25e-15	6.4781	2.46784	6	1.19327	3.79e-11
2900052L18Rik	0.0902417	13451983	0.514254	1.28e-15	4.10584	1.22345	6	1.24921	3.88e-11
Scn8a	0.0789418	13401281	0.512316	1.33e-15	3.37591	0.896636	6	1.52478	4.03e-11
Naca	0.578212	14226219	0.543852	1.34e-15	24.1788	14.233	6	0.662338	4.06e-11
Gm7964	0.0668875	1.34081e+07	0.512578	1.35e-15	3.46715	0.938534	6	1.53037	4.09e-11
Isoc2a	0.0473443	1.3331e+07	0.509631	1.37e-15	2.4635	0.527926	6	1.64048	4.14e-11
Gm21399	0.0901504	1.34829e+07	0.515436	1.37e-15	4.56204	1.45389	6	1.39728	4.17e-11
Dcaf11	0.106857	13500385	0.516105	1.4e-15	4.83577	1.59216	6	1.38324	4.24e-11
Phf14	0.272545	13841691	0.529152	1.47e-15	11.7701	5.67311	6	0.789781	4.47e-11
Mfap1b	0.166126	1.36533e+07	0.521951	1.51e-15	7.57299	3.08376	6	0.99054	4.57e-11
Gm9925	0.188023	1.36429e+07	0.521553	1.53e-15	7.39051	2.96644	6	1.017	4.65e-11
Eif2ak1	0.10192	13499720	0.516079	1.55e-15	4.83577	1.59216	6	1.30248	4.69e-11
Pomp	0.321844	1.39333e+07	0.532654	1.59e-15	14.0511	7.30297	6	0.869575	4.82e-11
Timp3	0.473258	1.40758e+07	0.538102	1.62e-15	19.0693	10.3029	6	0.561112	4.92e-11
Cd3eap	0.0900464	1.34701e+07	0.514945	1.66e-15	4.37956	1.3659	6	1.3239	5.03e-11
Spryd4	0.0343671	13251689	0.506597	1.66e-15	1.55109	0.230444	6	2.48686	5.04e-11
Spsb2	0.055276	1.33528e+07	0.510463	1.69e-15	2.73723	0.636863	6	1.76213	5.13e-11
Fsd1	0.0307833	13243033	0.506266	1.71e-15	1.45985	0.205304	6	2.48052	5.19e-11
Bud23	0.0953277	13470327	0.514956	1.73e-15	4.37956	1.37009	6	1.4182	5.24e-11
Fam118a	0.0441091	1.33006e+07	0.508467	1.74e-15	2.09854	0.402229	6	2.0656	5.28e-11
Cdk17	0.0856013	1.34332e+07	0.513537	1.84e-15	3.83212	1.11032	6	1.53649	5.58e-11
Glrx3	0.171226	1.36766e+07	0.52284	1.85e-15	8.0292	3.38124	6	1.0598	5.6e-11
Gm43751	0.0528382	1.33002e+07	0.508451	1.97e-15	2.09854	0.402229	6	1.91855	5.97e-11
Mcts1	0.121405	13573895	0.518915	2.08e-15	6.11314	2.27092	6	1.07348	6.3e-11
Tmem14c	0.199787	13748307	0.525582	2.12e-15	9.58029	4.33234	6	0.947968	6.44e-11
Scfd1	0.124574	1.35632e+07	0.518507	2.14e-15	5.93066	2.17036	6	1.08814	6.49e-11
Anp32e	0.239715	13794092	0.527333	2.16e-15	10.6752	4.99853	6	0.833291	6.55e-11
Bhlhe41	0.12879	13562823	0.518492	2.26e-15	5.93066	2.17036	6	1.08149	6.86e-11
Mrps18c	0.121903	1.35589e+07	0.518343	2.34e-15	5.83942	2.13684	6	1.261	7.08e-11
Cog8	0.0877282	13420326	0.513044	2.35e-15	3.64964	1.0349	6	1.72698	7.12e-11
Gpn3	0.115304	13525708	0.517073	2.38e-15	5.29197	1.83517	6	1.19486	7.21e-11
Snx27	0.129733	1.35474e+07	0.517903	2.44e-15	5.65693	2.03209	6	1.18246	7.41e-11
C1qb	0.357185	1.17741e+07	0.450112	2.45e-15	12.865	20.9536	6	-1.53438	7.43e-11
Mrps31	0.0950086	1.3463e+07	0.514676	2.47e-15	4.28832	1.33238	6	1.38557	7.47e-11
Dtd1	0.11434	13515112	0.516668	2.49e-15	5.10949	1.74718	6	1.29929	7.56e-11
Rprd1a	0.0788273	13419389	0.513008	2.51e-15	3.64964	1.03071	6	1.4499	7.6e-11
Faap20	0.0864319	1.34326e+07	0.513515	2.51e-15	3.83212	1.1187	6	1.60879	7.62e-11
Ube2e2	0.0635876	13373083	0.511238	2.57e-15	3.01095	0.754179	6	1.66837	7.8e-11
Zfp827	0.0540049	1.33228e+07	0.509316	2.59e-15	2.37226	0.502786	6	1.80487	7.84e-11
2810006K23Rik	0.0716899	1.34066e+07	0.512521	2.59e-15	3.46715	0.951104	6	1.55445	7.84e-11
Ucma	0.0185505	13187974	0.504162	2.59e-15	0.912409	0.0796078	6	2.87106	7.86e-11
Lyrm2	0.0925294	13486264	0.515565	2.6e-15	4.65328	1.51255	6	1.2606	7.87e-11
Snx1	0.159048	13646748	0.5217	2.61e-15	7.48175	3.067	6	1.05561	7.9e-11
Abcd4	0.108661	1.34748e+07	0.515126	2.65e-15	4.4708	1.42456	6	1.43811	8.04e-11
Acp1	0.139138	13584074	0.519304	2.65e-15	6.29562	2.39242	6	1.19245	8.04e-11
Grik4	0.0253088	13206885	0.504884	2.66e-15	1.09489	0.117317	6	2.79848	8.06e-11
Bbox1	0.0351983	13259644	0.506901	2.68e-15	1.64234	0.259773	6	2.1835	8.11e-11
Tdrkh	0.0553619	1.33589e+07	0.510695	2.68e-15	2.82847	0.678761	6	1.55445	8.13e-11
Cenpq	0.0868921	1.3426e+07	0.513261	2.68e-15	3.74088	1.0768	6	1.58326	8.14e-11
Zfp775	0.0227383	13216055	0.505235	2.73e-15	1.18613	0.138266	6	2.59181	8.29e-11
Zfp955a	0.0441298	13299824	0.508437	2.85e-15	2.09854	0.406419	6	1.89248	8.63e-11
AW549877	0.101048	13479733	0.515315	2.88e-15	4.56204	1.46646	6	1.27467	8.73e-11
Gfap	0.116795	13491147	0.515751	2.98e-15	4.74453	1.55864	6	1.32095	9.05e-11
Sin3b	0.211918	13739107	0.525231	2.99e-15	9.39781	4.25692	6	1.0151	9.07e-11
N4bp2l2	0.284063	1.38387e+07	0.529039	3.06e-15	11.8613	5.76947	6	0.784731	9.27e-11
Zfp133-ps	0.0313253	1.32338e+07	0.505915	3.12e-15	1.36861	0.184355	6	2.4911	9.46e-11
Btbd7	0.132853	13530303	0.517248	3.14e-15	5.38321	1.89383	6	1.26945	9.51e-11
Pdxk	0.0975361	13480044	0.515327	3.2e-15	4.56204	1.47484	6	1.367	9.71e-11
Tomm20	0.216015	1.3762e+07	0.526107	3.21e-15	9.94526	4.59211	6	0.941198	9.73e-11
Ulk4	0.0363719	1.32678e+07	0.507214	3.27e-15	1.73358	0.289102	6	2.30429	9.92e-11
Msrb2	0.0636106	13372595	0.511219	3.31e-15	3.01095	0.758369	6	1.70215	1e-10
Pigg	0.0427768	1.3276e+07	0.507526	3.48e-15	1.82482	0.318431	6	2.41371	1.05e-10
Senp6	0.265702	13823534	0.528458	3.49e-15	11.4964	5.54741	6	0.79319	1.06e-10
Dstyk	0.100004	1.34498e+07	0.514173	3.54e-15	4.10584	1.25278	6	1.46227	1.07e-10
Pdrg1	0.133397	13587037	0.519417	3.57e-15	6.38686	2.44689	6	1.10338	1.08e-10
Trip6	0.0542025	13322383	0.5093	3.57e-15	2.37226	0.506976	6	1.88741	1.08e-10
1810009A15Rik	0.0943363	13468201	0.514874	3.7e-15	4.37956	1.39104	6	1.49926	1.12e-10
Tmem62	0.0575016	1.33442e+07	0.510134	3.74e-15	2.64599	0.611723	6	1.74208	1.13e-10
Ik	0.444856	14066130	0.537732	3.97e-15	18.6131	10.4328	6	0.681146	1.2e-10
Arcn1	0.165402	13657099	0.522096	4e-15	7.75547	3.23459	6	0.944421	1.21e-10
Ei24	0.0760344	13430528	0.513434	4.05e-15	3.83212	1.12289	6	1.3105	1.23e-10
Fbxo25	0.0674857	1.33723e+07	0.511209	4.06e-15	3.01095	0.762559	6	1.77383	1.23e-10
Slc11a1	0.0119128	12320810	0.471011	4.14e-15	0.547445	6.33092	6	-4.00298	1.26e-10
2410004B18Rik	0.136138	1.3581e+07	0.519187	4.27e-15	6.29562	2.4008	6	1.10591	1.3e-10
Lrrk2	0.046883	1.32993e+07	0.508417	4.29e-15	2.09854	0.410609	6	1.9229	1.3e-10
Rab5c	0.127692	1.35764e+07	0.519009	4.31e-15	6.20438	2.35472	6	1.16093	1.31e-10
Ube2r2	0.188345	1.37014e+07	0.523789	4.37e-15	8.66788	3.80023	6	0.9538	1.32e-10
Haus2	0.0878606	13418250	0.512965	4.77e-15	3.64964	1.04747	6	1.62419	1.45e-10
Ticam1	0.0309011	13224773	0.505568	4.8e-15	1.27737	0.163406	6	2.91367	1.46e-10
Zfp329	0.124724	13506462	0.516337	4.86e-15	5.01825	1.71366	6	1.27994	1.47e-10
Rfesd	0.045672	13306819	0.508705	4.89e-15	2.18978	0.444128	6	1.90752	1.48e-10
Nol3	0.0424399	1.33068e+07	0.508703	4.95e-15	2.18978	0.444128	6	1.80761	1.5e-10
Sdhaf1	0.0672391	1.33984e+07	0.512205	4.96e-15	3.37591	0.921775	6	1.52409	1.5e-10
Vat1	0.0723158	13398990	0.512228	4.97e-15	3.37591	0.925965	6	1.77277	1.51e-10
Pik3r1	0.318974	13888916	0.530958	5.02e-15	13.3212	6.7541	6	0.725114	1.52e-10
Chtop	0.152193	13619324	0.520652	5.25e-15	7.02555	2.82817	6	1.08755	1.59e-10
Hfe	0.0614736	13357965	0.51066	5.31e-15	2.82847	0.691331	6	1.81912	1.61e-10
Gas2l3	0.0682312	1.33717e+07	0.511185	5.36e-15	3.01095	0.766749	6	1.69858	1.63e-10
Bpnt1	0.0722789	1.34176e+07	0.512939	5.39e-15	3.64964	1.04747	6	1.48348	1.63e-10
Trappc13	0.0853464	1.34483e+07	0.514114	5.49e-15	4.10584	1.26116	6	1.33186	1.66e-10
Ttc14	0.381211	13957496	0.533579	5.49e-15	15.4197	8.10743	6	0.661198	1.66e-10
Mrps11	0.0929935	13460619	0.514584	5.57e-15	4.28832	1.35333	6	1.43183	1.69e-10
Erlin2	0.082438	13423620	0.51317	5.64e-15	3.74088	1.08937	6	1.43932	1.71e-10
Gtf2f1	0.281776	13847446	0.529372	5.67e-15	12.135	6.05019	6	0.8437	1.72e-10
Cryzl1	0.134455	1.35699e+07	0.518762	5.7e-15	6.11314	2.31282	6	1.15421	1.73e-10
Ssna1	0.130097	1.35497e+07	0.517991	6.01e-15	5.74818	2.12008	6	1.28503	1.82e-10
Gm5436	0.0998552	1.35009e+07	0.516124	6.06e-15	4.92701	1.68014	6	1.31643	1.84e-10
Apc2	0.0629969	13350121	0.51036	6.22e-15	2.73723	0.653622	6	1.6173	1.89e-10
Glmp	0.183739	1.36828e+07	0.523077	6.27e-15	8.30292	3.60749	6	1.04839	1.9e-10
Slc33a1	0.085925	13435657	0.51363	6.38e-15	3.92336	1.17736	6	1.40086	1.94e-10
Dtymk	0.147775	1.35941e+07	0.519689	6.39e-15	6.56934	2.57259	6	1.10543	1.94e-10
Zfp608	0.200814	1.37031e+07	0.523852	6.66e-15	8.85036	3.87564	6	0.754865	2.02e-10
Mzt2	0.0930646	1.34773e+07	0.515222	6.67e-15	4.56204	1.4916	6	1.32319	2.02e-10
Nhlrc1	0.0296643	1.32156e+07	0.505216	6.71e-15	1.18613	0.142456	6	2.84448	2.04e-10
Arhgef25	0.0616674	1.33431e+07	0.510091	6.9e-15	2.64599	0.620103	6	1.77292	2.09e-10
Cd2bp2	0.082924	13435715	0.513632	6.94e-15	3.92336	1.18155	6	1.45413	2.1e-10
1110020A21Rik	0.0290612	13241868	0.506222	6.94e-15	1.45985	0.213684	6	2.22347	2.1e-10
Gm10297	0.047977	1.33214e+07	0.509261	7.04e-15	2.37226	0.515356	6	1.86677	2.14e-10
Hexim1	0.206371	13699058	0.5237	7.18e-15	8.66788	3.83794	6	1.0247	2.18e-10
Ccl4	0.227118	11921309	0.455738	7.19e-15	8.21168	16.3364	6	-1.69187	2.18e-10
Thop1	0.0400852	13306196	0.508681	7.33e-15	2.18978	0.448318	6	1.78592	2.22e-10
Gid8	0.0823622	13441287	0.513845	7.35e-15	4.0146	1.22345	6	1.34335	2.23e-10
Yy1	0.161948	1.36269e+07	0.520941	7.44e-15	7.20803	2.94968	6	1.05827	2.26e-10
Yap1	0.0611927	1.335e+07	0.510356	7.52e-15	2.73723	0.657812	6	1.69891	2.28e-10
Wrb	0.0638915	13357026	0.510624	7.65e-15	2.82847	0.695521	6	1.70711	2.32e-10
Adi1	0.0929152	1.34656e+07	0.514775	7.73e-15	4.37956	1.4078	6	1.42901	2.34e-10
Micu1	0.0847695	1.3423e+07	0.513145	7.76e-15	3.74088	1.09775	6	1.50398	2.35e-10
Cisd3	0.0842689	13459070	0.514525	7.77e-15	4.28832	1.35752	6	1.297	2.35e-10
Itih5	0.104997	13469770	0.514934	8.05e-15	4.4708	1.44132	6	1.18927	2.44e-10
Cdc42se2	0.119859	13532339	0.517326	8.08e-15	5.47445	1.97763	6	1.2526	2.45e-10
Uchl5	0.0986415	1.34993e+07	0.516064	8.12e-15	4.92701	1.68433	6	1.24096	2.46e-10
Erp29	0.293524	1.3887e+07	0.530884	8.45e-15	13.3212	6.85046	6	0.784746	2.56e-10
Ypel3	0.286605	1.38646e+07	0.530028	8.67e-15	12.6825	6.44823	6	0.823543	2.63e-10
Camta1	0.130943	1.35521e+07	0.518082	8.7e-15	5.83942	2.17036	6	1.10302	2.64e-10
Cnot4	0.278818	13810094	0.527944	8.83e-15	11.3139	5.51389	6	0.843839	2.68e-10
Rtl8a	0.0922083	13459097	0.514526	9.09e-15	4.28832	1.3659	6	1.44878	2.76e-10
BC029722	0.0798812	1.34347e+07	0.513593	9.11e-15	3.92336	1.18574	6	1.40525	2.76e-10
Castor2	0.0698749	13356913	0.51062	9.15e-15	2.82847	0.699711	6	1.86035	2.77e-10
Zcchc3	0.0489582	13298241	0.508377	9.55e-15	2.09854	0.418989	6	1.99856	2.9e-10
Hnrnpa2b1	1.25215	1.4539e+07	0.555808	9.58e-15	45.438	29.0024	6	0.645287	2.9e-10
Arf5	0.2125	13753948	0.525798	9.68e-15	9.94526	4.65496	6	0.917948	2.93e-10
Arhgap33	0.0405339	13274685	0.507476	9.92e-15	1.82482	0.326811	6	2.13605	3.01e-10
Grid1	0.0452007	13274673	0.507476	9.96e-15	1.82482	0.326811	6	2.1527	3.02e-10
Fam229b	0.0860808	13422084	0.513111	1e-14	3.74088	1.10194	6	1.46424	3.04e-10
Fip1l1	0.188584	1.36704e+07	0.522604	1.02e-14	8.12044	3.51112	6	1.00437	3.08e-10
Kank1	0.0954435	13463346	0.514689	1.02e-14	4.37956	1.40361	6	1.1568	3.1e-10
Atp6v0e	0.349401	1.39393e+07	0.532883	1.04e-14	14.781	7.93564	6	0.81441	3.16e-10
Tob1	0.211663	1.37308e+07	0.524915	1.05e-14	9.48905	4.32815	6	0.838701	3.18e-10
Nrxn2	0.158507	13599642	0.519899	1.05e-14	6.75182	2.67734	6	0.982682	3.19e-10
Cir1	0.115595	1.35254e+07	0.51706	1.05e-14	5.38321	1.93154	6	1.19132	3.19e-10
Crkl	0.0733035	13402823	0.512375	1.07e-14	3.46715	0.976243	6	1.44588	3.23e-10
Gclm	0.189117	1.36697e+07	0.522578	1.09e-14	8.12044	3.51112	6	0.995892	3.3e-10
Acot1	0.0967865	1.34807e+07	0.515354	1.09e-14	4.65328	1.54607	6	1.18517	3.31e-10
Vps37b	0.126168	1.35308e+07	0.517266	1.12e-14	5.47445	1.98601	6	1.24866	3.38e-10
Rtf2	0.189068	1.36795e+07	0.522954	1.14e-14	8.30292	3.6452	6	1.04531	3.47e-10
Trpc1	0.0429781	13305343	0.508648	1.16e-14	2.18978	0.452508	6	1.5752	3.52e-10
Cars	0.0665577	1.337e+07	0.511119	1.17e-14	3.01095	0.779319	6	1.67691	3.54e-10
March2	0.136561	1.35509e+07	0.518035	1.19e-14	5.83942	2.18293	6	1.14303	3.6e-10
Cox16	0.143136	1.36055e+07	0.520125	1.2e-14	6.84307	2.75694	6	1.07336	3.63e-10
Lrp3	0.0731329	1.33956e+07	0.5121	1.2e-14	3.37591	0.934344	6	1.3359	3.64e-10
Zfp422	0.0781111	13433526	0.513549	1.22e-14	3.92336	1.18993	6	1.30852	3.69e-10
Gm11274	0.0110863	13147416	0.502611	1.24e-14	0.547445	0.0251393	6	3.88495	3.76e-10
A330033J07Rik	0.00983509	13147413	0.502611	1.25e-14	0.547445	0.0251393	6	3.66617	3.77e-10
Ppa1	0.105028	1.35031e+07	0.516207	1.25e-14	5.01825	1.74299	6	1.22482	3.78e-10
Chsy1	0.0676917	13369564	0.511104	1.27e-14	3.01095	0.779319	6	1.58647	3.86e-10
2810004N23Rik	0.167357	13623399	0.520807	1.28e-14	7.20803	2.96644	6	1.01386	3.88e-10
Ssh1	0.0557617	1.33276e+07	0.509499	1.3e-14	2.4635	0.557255	6	1.78518	3.94e-10
Sem1	0.455234	14073518	0.538015	1.3e-14	19.3431	11.1032	6	0.699813	3.94e-10
Tm9sf3	0.274299	1.38129e+07	0.528053	1.31e-14	11.4051	5.64378	6	0.909552	3.96e-10
Sec61b	0.290161	13880572	0.530639	1.31e-14	13.2299	6.84208	6	0.800501	3.96e-10
Cnpy3	0.109803	13503160	0.516211	1.31e-14	5.01825	1.74718	6	1.28194	3.97e-10
Ghitm	0.259176	13825713	0.528542	1.38e-14	11.7701	5.87003	6	0.850289	4.18e-10
Tbc1d17	0.0938227	1.34401e+07	0.513798	1.41e-14	4.0146	1.2444	6	1.52115	4.26e-10
Kdelr2	0.139693	1.35899e+07	0.519526	1.43e-14	6.56934	2.60192	6	1.0504	4.34e-10
Klhl24	0.158672	1.36081e+07	0.520223	1.43e-14	6.93431	2.80303	6	0.973145	4.35e-10
Ccdc39	0.137062	1.3529e+07	0.5172	1.49e-14	5.47445	1.9902	6	1.20451	4.51e-10
Mrpl16	0.0727964	1.34208e+07	0.513064	1.52e-14	3.74088	1.11032	6	1.34397	4.6e-10
Acbd6	0.129085	1.35651e+07	0.518577	1.53e-14	6.11314	2.34634	6	1.09774	4.64e-10
Tkt	0.251587	13806011	0.527788	1.54e-14	11.3139	5.55998	6	0.828441	4.67e-10
6330418K02Rik	0.0383274	13274197	0.507458	1.57e-14	1.82482	0.331001	6	2.12796	4.75e-10
Mcur1	0.185533	1.36625e+07	0.522302	1.57e-14	8.0292	3.46504	6	0.956772	4.75e-10
Nacc1	0.0397424	1.32662e+07	0.507151	1.57e-14	1.73358	0.301672	6	2.26511	4.75e-10
Vcl	0.112319	13490261	0.515718	1.57e-14	4.83577	1.64663	6	1.12412	4.77e-10
Ocln	0.0274912	13215035	0.505196	1.61e-14	1.18613	0.146646	6	2.8651	4.87e-10
Zfpm2	0.0456239	13274071	0.507453	1.63e-14	1.82482	0.331001	6	2.09269	4.94e-10
Sort1	0.150918	1.35978e+07	0.519829	1.66e-14	6.75182	2.70248	6	0.973767	5.03e-10
Cluap1	0.093954	1.34622e+07	0.514644	1.67e-14	4.37956	1.42037	6	1.2236	5.07e-10
Tgfbrap1	0.0665641	13362269	0.510825	1.68e-14	2.91971	0.7458	6	1.66948	5.1e-10
Nat8l	0.038751	1.32659e+07	0.507142	1.69e-14	1.73358	0.301672	6	2.01176	5.12e-10
Utp11	0.168995	1.3631e+07	0.521096	1.78e-14	7.39051	3.09214	6	1.02536	5.4e-10
Grtp1	0.0528195	13341163	0.510018	1.78e-14	2.64599	0.632673	6	1.5756	5.41e-10
Aifm2	0.0706756	13369210	0.51109	1.8e-14	3.01095	0.787698	6	1.77061	5.44e-10
Snx4	0.148362	13598514	0.519856	1.8e-14	6.75182	2.71924	6	1.07424	5.46e-10
Uchl3	0.0828733	13438967	0.513757	1.84e-14	4.0146	1.24859	6	1.44547	5.58e-10
Flywch1	0.118375	1.35068e+07	0.516351	1.84e-14	5.10949	1.80165	6	1.19946	5.58e-10
Pepd	0.101184	13496250	0.515947	1.87e-14	4.92701	1.70947	6	1.26413	5.66e-10
Gabarap	0.486059	1.41092e+07	0.539378	1.87e-14	20.8942	12.2177	6	0.655039	5.66e-10
Acin1	0.646058	1.42153e+07	0.543434	1.91e-14	25.7299	15.423	6	0.554787	5.8e-10
Eif2a	0.161062	1.36305e+07	0.521078	1.94e-14	7.39051	3.09633	6	1.00189	5.89e-10
Mrpl3	0.108366	13506871	0.516353	1.95e-14	5.10949	1.80584	6	1.22012	5.9e-10
Dnajc30	0.0654365	1.33821e+07	0.511583	1.96e-14	3.19343	0.867306	6	1.56509	5.93e-10
Cacna2d4	0.0237899	1.32058e+07	0.504842	2.04e-14	1.09489	0.125697	6	2.61788	6.19e-10
Zfp207	0.244427	13772633	0.526512	2.06e-14	10.5839	5.07395	6	0.810446	6.24e-10
Pbxip1	0.365299	13923627	0.532285	2.07e-14	14.6898	7.80995	6	0.730493	6.26e-10
Dhx32	0.0645715	1.33617e+07	0.510804	2.17e-14	2.91971	0.74999	6	1.63335	6.58e-10
Cdc37l1	0.313659	13863882	0.530001	2.19e-14	13.0474	6.65354	6	0.703968	6.63e-10
Top1	0.495807	14085826	0.538485	2.22e-14	20.2555	11.6563	6	0.602408	6.74e-10
Zswim7	0.0620308	13354874	0.510542	2.23e-14	2.82847	0.712281	6	1.64635	6.76e-10
Ddx5	1.16868	14498704	0.554269	2.24e-14	42.9745	27.8753	6	0.634735	6.78e-10
Wnt7b	0.0531838	1.33335e+07	0.509725	2.29e-14	2.55474	0.599154	6	1.51691	6.94e-10
Tusc2	0.0659919	1.3375e+07	0.511312	2.31e-14	3.10219	0.829597	6	1.5647	7e-10
Ppp1ca	0.238153	13782190	0.526878	2.33e-14	10.7664	5.25412	6	0.920924	7.06e-10
Ptbp2	0.129512	1.35571e+07	0.518271	2.34e-14	6.0219	2.30025	6	1.01081	7.11e-10
Mettl5	0.0899633	1.34441e+07	0.513952	2.37e-14	4.10584	1.29886	6	1.41877	7.19e-10
Cr2	0.0333888	13223578	0.505523	2.43e-14	1.27737	0.171785	6	2.55162	7.37e-10
Zmynd11	0.295947	13836012	0.528935	2.44e-14	12.2263	6.17589	6	0.784419	7.39e-10
Polr2j	0.146845	13597206	0.519806	2.45e-14	6.75182	2.736	6	1.08759	7.43e-10
Zc3h12b	0.0367623	13240856	0.506183	2.45e-14	1.45985	0.222064	6	2.43066	7.43e-10
Fus	0.645948	14212260	0.543319	2.47e-14	25.6387	15.4942	6	0.584274	7.5e-10
Mrps34	0.112856	13526741	0.517112	2.51e-14	5.47445	2.00696	6	1.15164	7.6e-10
Lyz2	0.318827	11865707	0.453613	2.53e-14	11.4051	19.2106	6	-1.68748	7.68e-10
Rab21	0.111918	1.35113e+07	0.516522	2.55e-14	5.20073	1.8645	6	1.2068	7.73e-10
Alg12	0.0320864	1.32574e+07	0.506815	2.55e-14	1.64234	0.276532	6	2.02612	7.74e-10
Erh	0.178257	1.36763e+07	0.522831	2.61e-14	8.39416	3.71224	6	0.92485	7.92e-10
Gprasp2	0.0869139	13436838	0.513675	2.62e-14	4.0146	1.24859	6	1.23944	7.93e-10
Hspa13	0.0879374	1.34316e+07	0.513475	2.64e-14	3.92336	1.21088	6	1.42756	7.99e-10
Cetn2	0.143383	13592039	0.519608	2.64e-14	6.66058	2.68572	6	1.11301	8e-10
Atp5l	0.222535	1.37515e+07	0.525706	2.68e-14	10.0365	4.79742	6	0.966589	8.13e-10
Lmo4	0.269944	1.38403e+07	0.529099	2.72e-14	12.5	6.27226	6	0.620526	8.25e-10
1700021F05Rik	0.0911752	13437591	0.513704	2.74e-14	4.0146	1.25697	6	1.42911	8.3e-10
Tbc1d19	0.0918155	1.34487e+07	0.514129	2.74e-14	4.19708	1.34076	6	1.24056	8.32e-10
Snrpb	0.256591	1.38315e+07	0.528764	2.76e-14	12.135	6.12561	6	0.767337	8.38e-10
Cct4	0.219046	13735661	0.525099	2.78e-14	9.67153	4.56279	6	0.9833	8.43e-10
Eif4e	0.133424	1.3568e+07	0.518688	2.79e-14	6.20438	2.43013	6	1.16738	8.45e-10
Smarca4	0.172354	13654078	0.52198	2.8e-14	7.93796	3.43152	6	0.915555	8.5e-10
Erp44	0.153178	1.35928e+07	0.519639	2.83e-14	6.66058	2.70248	6	1.2082	8.58e-10
Tcta	0.066821	1.33808e+07	0.511533	2.85e-14	3.19343	0.871496	6	1.44813	8.64e-10
Eif2s1	0.130644	13567597	0.518674	2.91e-14	6.20438	2.43013	6	1.14986	8.83e-10
Kmt2e	0.505134	1.40797e+07	0.538253	2.92e-14	20.2555	11.6144	6	0.583895	8.84e-10
Phka1	0.11065	13481916	0.515399	2.94e-14	4.74453	1.61311	6	1.08748	8.9e-10
Cpt1c	0.0646263	1.33609e+07	0.510774	2.94e-14	2.91971	0.754179	6	1.58515	8.91e-10
Mief2	0.0493215	13304234	0.508606	3.03e-14	2.18978	0.465077	6	1.99097	9.2e-10
Abcb8	0.071119	13374190	0.51128	3.09e-14	3.10219	0.833787	6	1.54195	9.37e-10
Med30	0.123648	13531872	0.517308	3.13e-14	5.56569	2.07399	6	1.23467	9.5e-10
Pcmtd1	0.213674	13693006	0.523468	3.17e-14	8.75912	3.96782	6	0.982862	9.62e-10
Nutf2	0.0922242	1.34437e+07	0.513939	3.21e-14	4.10584	1.31143	6	1.55917	9.72e-10
Cebpb	0.0175928	12353677	0.472267	3.24e-14	0.638686	6.18846	6	-3.31915	9.84e-10
Rsl24d1	0.0721342	13412603	0.512749	3.28e-14	3.64964	1.08518	6	1.43746	9.93e-10
Ppm1a	0.139852	1.35706e+07	0.518787	3.3e-14	6.29562	2.47203	6	1.04977	1e-09
Id2	0.781529	14289102	0.546256	3.37e-14	30.2007	18.4481	6	0.548603	1.02e-09
Ost4	0.237217	13789343	0.527151	3.4e-14	11.0401	5.44685	6	0.869566	1.03e-09
Gpam	0.17701	13637488	0.521346	3.46e-14	7.66423	3.24716	6	0.849065	1.05e-09
Fbf1	0.0539783	13325786	0.50943	3.46e-14	2.4635	0.569824	6	1.69456	1.05e-09
Vhl	0.0813663	13418801	0.512986	3.48e-14	3.74088	1.13127	6	1.4835	1.05e-09
Mapk9	0.102902	1.34825e+07	0.51542	3.52e-14	4.74453	1.62987	6	1.22259	1.07e-09
Trim2	0.251363	1.37554e+07	0.525852	3.56e-14	10.3102	4.90217	6	0.764964	1.08e-09
Drp2	0.0570957	13346451	0.51022	3.63e-14	2.73723	0.678761	6	1.37918	1.1e-09
Slc25a1	0.0931029	1.34656e+07	0.514775	3.69e-14	4.4708	1.4916	6	1.29092	1.12e-09
Nt5c	0.150258	13599654	0.5199	3.73e-14	6.84307	2.80722	6	1.08884	1.13e-09
Cluh	0.100829	1.34869e+07	0.515589	3.77e-14	4.83577	1.67176	6	1.06707	1.14e-09
Pxn	0.0941749	1.34486e+07	0.514124	3.83e-14	4.19708	1.35752	6	1.4372	1.16e-09
Dlgap4	0.0985468	13487596	0.515616	3.87e-14	4.83577	1.68014	6	1.2145	1.17e-09
Scap	0.0820024	13393540	0.51202	3.88e-14	3.37591	0.963674	6	1.6343	1.18e-09
Gan	0.074957	1.33804e+07	0.511517	3.92e-14	3.19343	0.879876	6	1.58618	1.19e-09
Gm36001	0.0221771	13214377	0.505171	3.93e-14	1.18613	0.150836	6	2.37675	1.19e-09
Rmdn3	0.10561	1.34931e+07	0.515824	4e-14	4.92701	1.73042	6	1.2137	1.21e-09
Dennd3	0.0392451	13257058	0.506803	4.03e-14	1.64234	0.280722	6	2.37779	1.22e-09
Gm7832	0.0393972	13296423	0.508307	4.05e-14	2.09854	0.435748	6	2.03352	1.23e-09
Rnf216	0.130475	13554412	0.51817	4.1e-14	6.0219	2.3212	6	0.984732	1.24e-09
Thap12	0.117163	1.34827e+07	0.515427	4.16e-14	4.74453	1.64244	6	1.40218	1.26e-09
Cox19	0.10307	1.34821e+07	0.515405	4.24e-14	4.74453	1.63825	6	1.28276	1.29e-09
Celf2	0.30912	13883787	0.530762	4.35e-14	13.8686	7.21498	6	0.574741	1.32e-09
Sft2d3	0.0689223	13360277	0.510748	4.42e-14	2.91971	0.762559	6	1.6936	1.34e-09
Ip6k1	0.206865	13681325	0.523022	4.42e-14	8.57664	3.85469	6	0.932625	1.34e-09
Zfp521	0.0357292	1.32649e+07	0.507101	4.51e-14	1.73358	0.310052	6	1.91937	1.37e-09
Calr	0.633982	14203127	0.54297	4.51e-14	25.4562	15.5906	6	0.618981	1.37e-09
Gna13	0.272356	13849596	0.529455	4.53e-14	12.865	6.56974	6	0.620563	1.37e-09
Ptprc	0.0119597	12371471	0.472948	4.54e-14	0.547445	5.94545	6	-3.87039	1.38e-09
Tma7	0.25707	13829992	0.528705	4.68e-14	12.2263	6.22198	6	0.755046	1.42e-09
Ppm1h	0.0901535	1.3418e+07	0.512956	4.78e-14	3.74088	1.13965	6	1.55045	1.45e-09
Btf3	0.383609	14006924	0.535469	4.84e-14	17.7007	9.97193	6	0.630489	1.47e-09
Cyp20a1	0.0767103	13399214	0.512237	4.85e-14	3.46715	1.00976	6	1.53705	1.47e-09
R74862	0.0480682	13325032	0.509401	4.93e-14	2.4635	0.574014	6	1.52689	1.5e-09
Zhx3	0.0896161	13440484	0.513815	4.97e-14	4.10584	1.30724	6	1.11139	1.51e-09
Dnajb11	0.155402	13603699	0.520054	5.01e-14	6.93431	2.88683	6	1.14497	1.52e-09
Smim14	0.211721	1.37288e+07	0.524835	5.03e-14	9.67153	4.5586	6	0.861513	1.53e-09
Ndufaf3	0.0987624	13470160	0.514949	5.29e-14	4.56204	1.55026	6	1.33771	1.6e-09
1500009C09Rik	0.0714869	13366441	0.510984	5.31e-14	3.01095	0.804458	6	1.6478	1.61e-09
Tmem59l	0.029332	1.32316e+07	0.50583	5.36e-14	1.36861	0.201115	6	2.34245	1.63e-09
Hc	0.0168169	13177148	0.503748	5.4e-14	0.821168	0.0712281	6	2.86734	1.64e-09
Arhgap35	0.069336	1.33663e+07	0.510979	5.44e-14	3.01095	0.804458	6	1.56144	1.65e-09
Afg3l2	0.122563	13482071	0.515405	5.48e-14	4.74453	1.655	6	1.48461	1.66e-09
Ptprs	0.167125	13604889	0.5201	5.88e-14	7.02555	2.91616	6	0.984951	1.78e-09
Stox2	0.160211	13603518	0.520047	5.91e-14	7.02555	2.8994	6	0.84229	1.79e-09
Plin3	0.124669	1.35338e+07	0.517382	6.03e-14	5.65693	2.14522	6	1.20991	1.83e-09
C1d	0.117548	1.35188e+07	0.51681	6.04e-14	5.38321	1.99858	6	1.28176	1.83e-09
Stx18	0.081474	13422773	0.513138	6.24e-14	3.83212	1.18574	6	1.37098	1.89e-09
Gramd4	0.047902	13310281	0.508837	6.24e-14	2.28102	0.506976	6	1.7124	1.89e-09
Ttc30b	0.0365984	1.32725e+07	0.507393	6.24e-14	1.82482	0.343571	6	2.01499	1.89e-09
E130311K13Rik	0.0649798	13359103	0.510704	6.43e-14	2.91971	0.766749	6	1.51734	1.95e-09
Gcsh	0.106357	13485725	0.515544	6.47e-14	4.83577	1.6969	6	1.23781	1.96e-09
Caprin1	0.176922	13673650	0.522728	6.48e-14	8.4854	3.80442	6	0.828483	1.97e-09
Ubl3	0.282661	13835275	0.528907	6.53e-14	12.4088	6.40215	6	0.796385	1.98e-09
Cct5	0.194258	13703606	0.523874	6.6e-14	9.12409	4.23178	6	0.894068	2e-09
Kdm1a	0.16485	13618614	0.520624	6.67e-14	7.29927	3.09633	6	0.985716	2.02e-09
AC155941.1	0.0111173	1.31366e+07	0.502197	6.77e-14	0.456204	0.0167595	6	4.34235	2.05e-09
Sptssb	0.00803308	1.31366e+07	0.502197	6.79e-14	0.456204	0.0167595	6	4.13128	2.06e-09
2610507B11Rik	0.199724	13649822	0.521817	6.82e-14	7.93796	3.49436	6	1.03422	2.07e-09
Pum1	0.129669	13552041	0.518079	6.85e-14	6.0219	2.34215	6	1.0041	2.08e-09
Lztfl1	0.145707	13567181	0.518658	6.91e-14	6.29562	2.50555	6	1.05956	2.09e-09
Pax6	0.0928296	13445206	0.513995	7.01e-14	4.19708	1.36171	6	1.13453	2.12e-09
Ficd	0.0381706	1.32564e+07	0.506776	7.07e-14	1.64234	0.284912	6	2.14521	2.14e-09
Dcun1d5	0.189888	13681445	0.523026	7.1e-14	8.66788	3.92592	6	0.843398	2.15e-09
Tmem229a	0.123533	1.35357e+07	0.517453	7.38e-14	5.74818	2.17874	6	0.922931	2.24e-09
Slc35a5	0.106834	1.34798e+07	0.515317	7.58e-14	4.74453	1.655	6	1.27617	2.3e-09
Gm266	0.0533355	13331110	0.509633	7.72e-14	2.55474	0.615913	6	1.42717	2.34e-09
A630089N07Rik	0.0797797	13397140	0.512158	7.8e-14	3.46715	1.01395	6	1.30558	2.36e-09
Fubp1	0.388108	13943487	0.533044	7.85e-14	15.8759	8.66049	6	0.62161	2.38e-09
Ubac1	0.101266	1.34738e+07	0.515087	7.88e-14	4.65328	1.60473	6	1.21103	2.39e-09
Cxcl2	0.0195529	12366221	0.472747	8.09e-14	0.729927	6.16332	6	-3.48389	2.45e-09
Pdhx	0.0578575	1.33521e+07	0.510436	8.12e-14	2.82847	0.73323	6	1.5939	2.46e-09
Pitpnc1	0.258651	13774712	0.526592	8.28e-14	11.0401	5.37981	6	0.645183	2.51e-09
Tsen2	0.0468142	13309891	0.508822	8.33e-14	2.28102	0.511166	6	1.73212	2.53e-09
Rab12	0.0880946	1.34619e+07	0.514634	8.48e-14	4.4708	1.50836	6	1.1415	2.57e-09
Gm4735	0.0246079	13213911	0.505153	8.54e-14	1.18613	0.155026	6	2.66614	2.59e-09
Sox6	0.103369	13456289	0.514419	8.56e-14	4.37956	1.46227	6	1.16159	2.59e-09
Ncor2	0.10021	13456680	0.514434	8.65e-14	4.37956	1.46646	6	1.27655	2.62e-09
Ppp1r11	0.141438	1.35857e+07	0.519365	8.68e-14	6.66058	2.736	6	1.08915	2.63e-09
Fgf11	0.0256762	13239530	0.506132	8.99e-14	1.45985	0.230444	6	1.905	2.72e-09
Aar2	0.0402165	13287450	0.507964	9.01e-14	2.0073	0.410609	6	1.80832	2.73e-09
Osgepl1	0.0657572	13384258	0.511665	9.13e-14	3.28467	0.934344	6	1.33903	2.77e-09
Ubxn1	0.290831	13851323	0.529521	9.25e-14	12.9562	6.79599	6	0.763969	2.8e-09
Zfp617	0.0696974	13371680	0.511184	9.25e-14	3.10219	0.854737	6	1.54421	2.81e-09
Timm50	0.0993645	1.34514e+07	0.514234	9.39e-14	4.28832	1.42875	6	1.44598	2.85e-09
Slfn2	0.0177992	12368923	0.47285	9.51e-14	0.729927	6.15075	6	-3.34325	2.88e-09
Gm15289	0.00641327	13125758	0.501783	9.57e-14	0.364964	0.00837977	6	5.81979	2.9e-09
Hdac4	0.0758604	1.33715e+07	0.511176	9.66e-14	3.10219	0.854737	6	1.54266	2.93e-09
Gm3544	0.00529064	13125750	0.501783	9.66e-14	0.364964	0.00837977	6	4.24574	2.93e-09
Osgep	0.151721	1.3616e+07	0.520525	9.7e-14	7.29927	3.1089	6	0.947358	2.94e-09
Iars2	0.0883964	1.34277e+07	0.513326	9.82e-14	3.92336	1.2444	6	1.4436	2.98e-09
Pcbp2	0.450941	14042730	0.536838	1e-13	19.2518	11.2038	6	0.633189	3.03e-09
Idh1	0.144356	1.35611e+07	0.518427	1e-13	6.20438	2.47622	6	1.13798	3.04e-09
Ranbp3l	0.0585827	13344362	0.51014	1.02e-13	2.73723	0.695521	6	1.35167	3.1e-09
Lta4h	0.11197	13489648	0.515694	1.03e-13	4.92701	1.76394	6	1.28633	3.14e-09
Tnfaip6	0.132291	1.35587e+07	0.518335	1.13e-13	6.20438	2.45946	6	0.93716	3.42e-09
5730480H06Rik	0.0419195	13279564	0.507663	1.14e-13	1.91606	0.38128	6	2.06031	3.47e-09
Trem2	0.0629397	1.22298e+07	0.467533	1.15e-13	2.64599	9.04596	6	-2.19774	3.48e-09
Sgpp1	0.0550691	1.33307e+07	0.509619	1.15e-13	2.55474	0.624293	6	1.68922	3.49e-09
Fcgr3	0.0351574	12323098	0.471098	1.16e-13	1.27737	7.06415	6	-2.55065	3.52e-09
Gemin7	0.0823052	1.34385e+07	0.51374	1.16e-13	4.10584	1.33657	6	1.30012	3.53e-09
Ip6k2	0.14975	13573426	0.518897	1.22e-13	6.4781	2.63125	6	1.03124	3.7e-09
Bicd2	0.125772	1.35098e+07	0.516463	1.23e-13	5.29197	1.96506	6	1.20084	3.73e-09
Abhd12	0.243883	1.37598e+07	0.526024	1.25e-13	10.5839	5.22479	6	0.878007	3.79e-09
Pdlim3	0.0251109	13204728	0.504802	1.25e-13	1.09489	0.134076	6	2.8119	3.79e-09
Eef1g	0.382154	13977089	0.534329	1.25e-13	17.062	9.62417	6	0.639047	3.8e-09
Hbegf	0.205107	1.36766e+07	0.522842	1.31e-13	8.66788	3.95106	6	0.84663	3.96e-09
Hspa5	0.949259	14354253	0.548747	1.32e-13	34.9453	22.5458	6	0.592166	4.01e-09
Frmpd1	0.0470822	13301586	0.508505	1.37e-13	2.18978	0.481837	6	1.69224	4.15e-09
Bad	0.0978347	13466768	0.51482	1.37e-13	4.56204	1.57959	6	1.34307	4.16e-09
Ehbp1l1	0.0855691	13414834	0.512834	1.39e-13	3.74088	1.16479	6	1.52389	4.21e-09
Trmu	0.0655488	13363912	0.510887	1.43e-13	3.01095	0.821218	6	1.51805	4.35e-09
Cybb	0.0133802	1.23882e+07	0.473586	1.46e-13	0.638686	5.89936	6	-3.73282	4.42e-09
Klhl7	0.0722549	13407682	0.512561	1.47e-13	3.64964	1.11451	6	1.222	4.45e-09
Ifi27l2a	0.0749449	1.22079e+07	0.466694	1.48e-13	3.10219	9.6535	6	-2.07337	4.49e-09
G3bp2	0.340716	1.38959e+07	0.531224	1.52e-13	14.4161	7.84766	6	0.740265	4.61e-09
Mettl22	0.0388176	13271298	0.507347	1.53e-13	1.82482	0.35195	6	1.93773	4.64e-09
Bag5	0.0740257	1.3402e+07	0.512344	1.55e-13	3.55839	1.0768	6	1.43366	4.7e-09
Pnn	0.747073	14221498	0.543672	1.59e-13	27.4635	17.1408	6	0.600525	4.82e-09
Dctn4	0.180793	13666098	0.52244	1.65e-13	8.4854	3.83794	6	0.753749	5e-09
Ptms	0.334844	1.39204e+07	0.532161	1.66e-13	15.3285	8.40491	6	0.645484	5.02e-09
Yae1d1	0.0971068	1.34701e+07	0.514948	1.7e-13	4.65328	1.62149	6	1.0404	5.16e-09
Ufm1	0.112219	1.35188e+07	0.516807	1.75e-13	5.47445	2.08237	6	1.19999	5.31e-09
Abhd6	0.126364	1.35278e+07	0.517154	1.77e-13	5.65693	2.17455	6	1.07541	5.36e-09
Pcbd2	0.103023	1.34768e+07	0.515202	1.77e-13	4.74453	1.68433	6	1.31207	5.37e-09
Dusp19	0.0593254	13337035	0.50986	1.78e-13	2.64599	0.670382	6	1.80354	5.41e-09
Rhpn2	0.0475544	13293822	0.508208	1.91e-13	2.09854	0.452508	6	1.84108	5.8e-09
Dalrd3	0.123843	13531586	0.517297	1.94e-13	5.74818	2.22064	6	0.96831	5.88e-09
Klhl29	0.0265376	1.32133e+07	0.505128	1.95e-13	1.18613	0.159216	6	2.37553	5.9e-09
Nupl2	0.0449468	1.32937e+07	0.508204	1.96e-13	2.09854	0.452508	6	1.76467	5.94e-09
Gm15816	0.0119408	13146863	0.50259	1.99e-13	0.547445	0.0293292	6	3.52346	6.04e-09
Tnnt3	0.00929046	13146862	0.50259	1.99e-13	0.547445	0.0293292	6	3.43555	6.05e-09
Gm19461	0.00836558	13146860	0.50259	2e-13	0.547445	0.0293292	6	2.96008	6.06e-09
Pex3	0.0843215	13436503	0.513663	2e-13	4.10584	1.34914	6	1.209	6.06e-09
Fto	0.084051	1.3395e+07	0.512075	2.05e-13	3.46715	1.03909	6	1.46507	6.21e-09
Snx18	0.150519	13589543	0.519513	2.1e-13	6.84307	2.87845	6	1.02446	6.36e-09
Olfm1	0.0935521	1.34695e+07	0.514923	2.11e-13	4.65328	1.62987	6	1.08217	6.4e-09
Ddb1	0.125053	1.3513e+07	0.516586	2.12e-13	5.38321	2.04047	6	1.24942	6.43e-09
Clns1a	0.105962	1.34759e+07	0.515169	2.12e-13	4.74453	1.68852	6	1.28326	6.44e-09
Ubqln2	0.101937	1.34698e+07	0.514936	2.14e-13	4.65328	1.63406	6	1.16771	6.49e-09
Phex	0.0162734	1.31766e+07	0.503726	2.15e-13	0.821168	0.0754179	6	2.70679	6.52e-09
Mark3	0.209535	1.36804e+07	0.522987	2.16e-13	8.85036	4.08514	6	0.790791	6.56e-09
Dnajb6	0.211281	1.37144e+07	0.524287	2.2e-13	9.58029	4.60468	6	0.891171	6.68e-09
Tbcc	0.0566967	13349787	0.510347	2.22e-13	2.82847	0.74999	6	1.53957	6.74e-09
Vdac3-ps1	0.0334514	13270884	0.507331	2.24e-13	1.82482	0.35614	6	2.01639	6.8e-09
Jmjd1c	0.257476	13748462	0.525588	2.24e-13	10.4927	5.15356	6	0.772915	6.8e-09
2310033P09Rik	0.119882	13511969	0.516547	2.3e-13	5.38321	2.03628	6	1.15553	6.97e-09
R3hdm2	0.165086	13630443	0.521077	2.38e-13	7.75547	3.40638	6	0.778854	7.21e-09
Elovl4	0.043494	13307855	0.508744	2.39e-13	2.28102	0.523736	6	1.46967	7.23e-09
Dis3l	0.0518801	13315279	0.509028	2.4e-13	2.37226	0.561445	6	1.75675	7.28e-09
Atrn	0.0807592	1.34063e+07	0.512508	2.41e-13	3.64964	1.12708	6	1.26565	7.32e-09
Sh3glb1	0.417657	14003470	0.535337	2.42e-13	18.3394	10.5627	6	0.599358	7.32e-09
Chn1os3	0.016467	13166874	0.503355	2.49e-13	0.729927	0.0586584	6	3.21727	7.55e-09
Rnf167	0.107731	13475114	0.515139	2.51e-13	4.74453	1.69271	6	1.2729	7.62e-09
Pip4k2c	0.0964059	13447173	0.51407	2.53e-13	4.28832	1.4497	6	1.25159	7.66e-09
Alyref2	0.0476261	13286110	0.507913	2.55e-13	2.0073	0.423178	6	2.10019	7.73e-09
Matr3	0.293504	1.38359e+07	0.528933	2.62e-13	12.9562	6.77505	6	0.625905	7.96e-09
Kdm5a	0.200594	13671719	0.522655	2.65e-13	8.66788	3.99296	6	0.817582	8.04e-09
Morf4l2	0.151634	13584102	0.519305	2.66e-13	6.75182	2.84074	6	1.07655	8.05e-09
Gm35040	0.0334124	1.32386e+07	0.506097	2.68e-13	1.45985	0.238823	6	2.25345	8.12e-09
Gm14305	0.0378752	1.32628e+07	0.507023	2.7e-13	1.73358	0.326811	6	2.08511	8.19e-09
Praf2	0.063784	1.33689e+07	0.511078	2.78e-13	3.10219	0.875686	6	1.47775	8.43e-09
Rbm39	1.0321	1.43802e+07	0.549739	2.8e-13	37.7737	24.7245	6	0.594297	8.48e-09
Psmd3	0.106964	13485179	0.515523	2.82e-13	4.92701	1.79327	6	1.21644	8.54e-09
Rasgrf1	0.0463915	13314567	0.509001	2.83e-13	2.37226	0.561445	6	1.38331	8.59e-09
Ebna1bp2	0.130781	13563866	0.518531	2.84e-13	6.38686	2.6103	6	0.947615	8.61e-09
Vcan	0.124163	13499111	0.516056	2.91e-13	5.20073	1.92735	6	0.987096	8.83e-09
Tdp1	0.0475385	1.33076e+07	0.508736	3.02e-13	2.28102	0.527926	6	1.69091	9.15e-09
Fkbp10	0.052541	13307578	0.508734	3.05e-13	2.28102	0.527926	6	1.75682	9.25e-09
Maged1	0.153603	13598928	0.519872	3.1e-13	7.11679	3.03767	6	0.87428	9.4e-09
Fam92a	0.108635	1.34942e+07	0.515869	3.1e-13	5.10949	1.88545	6	0.994234	9.41e-09
Psma7	0.609183	1.41579e+07	0.541241	3.14e-13	25	15.3559	6	0.567618	9.52e-09
Trir	0.176187	1.36483e+07	0.52176	3.15e-13	8.12044	3.69129	6	0.973658	9.56e-09
Cul5	0.174803	13649095	0.52179	3.17e-13	8.21168	3.69967	6	0.722195	9.62e-09
Sumo2	0.0472387	13300537	0.508465	3.18e-13	2.18978	0.494407	6	2.00105	9.63e-09
Ublcp1	0.114378	13479691	0.515314	3.19e-13	4.83577	1.75137	6	1.29479	9.67e-09
Arf1	0.289383	1.38364e+07	0.528948	3.2e-13	12.865	6.84627	6	0.770228	9.7e-09
Dnal4	0.0788846	13393987	0.512037	3.22e-13	3.46715	1.05166	6	1.5417	9.76e-09
Pold3	0.0923891	13429459	0.513393	3.27e-13	4.0146	1.31981	6	1.3751	9.92e-09
Mrpl47	0.0819853	13434489	0.513586	3.38e-13	4.10584	1.36171	6	1.16904	1.03e-08
Pak1ip1	0.174741	1.36307e+07	0.521086	3.38e-13	7.75547	3.46085	6	0.964336	1.03e-08
Tmem208	0.177389	13638724	0.521393	3.4e-13	7.93796	3.56978	6	0.946756	1.03e-08
Glyr1	0.190702	1.36466e+07	0.521694	3.52e-13	8.12044	3.68291	6	0.922679	1.07e-08
Cbx6	0.0837803	13411064	0.51269	3.61e-13	3.74088	1.18155	6	1.29185	1.09e-08
Camk2n2	0.0203119	13185827	0.504079	3.63e-13	0.912409	0.0963674	6	3.0513	1.1e-08
Dnajc8	0.305488	1.38496e+07	0.529454	3.63e-13	13.3212	7.14794	6	0.72151	1.1e-08
Grb2	0.308582	13864328	0.530018	3.69e-13	13.7774	7.458	6	0.699968	1.12e-08
Syngr1	0.197715	1.36752e+07	0.522789	3.72e-13	8.75912	4.1019	6	0.941148	1.13e-08
Ube3a	0.296616	13816773	0.5282	3.73e-13	12.5	6.49851	6	0.649634	1.13e-08
Sec61g	0.104181	13479307	0.515299	3.76e-13	4.83577	1.75975	6	1.32761	1.14e-08
Gm35638	0.021709	1.3195e+07	0.504431	3.78e-13	1.00365	0.117317	6	3.00597	1.15e-08
Flot2	0.0502382	13307407	0.508727	3.79e-13	2.28102	0.532115	6	1.90217	1.15e-08
Gm9001	0.0184754	1.3195e+07	0.50443	3.82e-13	1.00365	0.117317	6	2.7822	1.16e-08
Lsm1	0.0877259	1.34511e+07	0.514221	3.84e-13	4.37956	1.50836	6	1.19023	1.17e-08
Nup93	0.0467312	1.32854e+07	0.507885	3.85e-13	2.0073	0.427368	6	1.93801	1.17e-08
Mettl16	0.0958947	13439917	0.513793	4e-13	4.19708	1.41618	6	1.27841	1.21e-08
Ank	0.130914	1.35382e+07	0.517551	4.02e-13	5.93066	2.35891	6	0.993895	1.22e-08
Ddx39b	0.213577	13700677	0.523762	4.02e-13	9.39781	4.49994	6	0.84484	1.22e-08
Oard1	0.0928971	1.34458e+07	0.514019	4.03e-13	4.28832	1.46646	6	1.31861	1.22e-08
Cnpy2	0.188613	13654583	0.521999	4.05e-13	8.30292	3.81699	6	0.958495	1.23e-08
Erc2	0.0278778	13212718	0.505107	4.1e-13	1.18613	0.163406	6	2.40034	1.24e-08
Olfr287	0.029988	13221396	0.505439	4.11e-13	1.27737	0.188545	6	2.42867	1.25e-08
Ints10	0.0698152	1.33804e+07	0.511518	4.21e-13	3.28467	0.967864	6	1.41131	1.28e-08
Gm11964	0.0505054	1.33282e+07	0.509523	4.27e-13	2.55474	0.645242	6	1.73483	1.29e-08
Eif4h	0.207652	1.36747e+07	0.52277	4.28e-13	8.75912	4.11866	6	0.960232	1.3e-08
Wtap	0.0912488	13450787	0.514209	4.3e-13	4.37956	1.51255	6	1.19693	1.3e-08
Tnks2	0.148192	1.35664e+07	0.518629	4.34e-13	6.4781	2.68572	6	0.984786	1.32e-08
Metap2	0.313249	13858807	0.529807	4.38e-13	13.6861	7.39515	6	0.690266	1.33e-08
Mat2b	0.128002	13524369	0.517022	4.44e-13	5.65693	2.22064	6	1.18144	1.34e-08
Aimp2	0.063262	1.3355e+07	0.510547	4.46e-13	2.91971	0.804458	6	1.65567	1.35e-08
Lrrc23	0.0274137	13238058	0.506076	4.63e-13	1.45985	0.243013	6	2.10437	1.4e-08
Cyb5d2	0.0667246	1.33737e+07	0.51126	4.64e-13	3.19343	0.925965	6	1.30407	1.41e-08
Grk3	0.24577	1.37378e+07	0.525182	4.75e-13	10.4927	5.12842	6	0.616639	1.44e-08
Arhgef7	0.0866941	1.34162e+07	0.512888	4.83e-13	3.83212	1.23602	6	1.31696	1.47e-08
Creb3	0.0948135	13466518	0.51481	4.84e-13	4.65328	1.65919	6	1.16038	1.47e-08
Rnf7	0.254107	13795429	0.527384	4.87e-13	11.9526	6.16332	6	0.669113	1.48e-08
Ccs	0.0994656	13455923	0.514405	5e-13	4.4708	1.56702	6	1.26671	1.52e-08
Ogfr	0.115558	1.35136e+07	0.51661	5.08e-13	5.47445	2.12008	6	1.14389	1.54e-08
Zfp219	0.0771031	1.33859e+07	0.511727	5.12e-13	3.37591	1.01395	6	1.39126	1.55e-08
Slc35e4	0.0665855	1.33609e+07	0.510772	5.14e-13	3.01095	0.846357	6	1.51502	1.56e-08
Copg1	0.0887615	1.34279e+07	0.513334	5.18e-13	4.0146	1.33238	6	1.36545	1.57e-08
Bax	0.180984	13649423	0.521802	5.19e-13	8.21168	3.78347	6	0.984361	1.57e-08
Med6	0.0750807	13415785	0.51287	5.2e-13	3.83212	1.23602	6	1.23593	1.58e-08
Ubn2	0.261405	13743455	0.525397	5.27e-13	10.5839	5.24993	6	0.720663	1.6e-08
Pdcd4	0.187254	13642414	0.521534	5.37e-13	8.12044	3.6871	6	0.844905	1.63e-08
Snu13	0.155951	13626205	0.520915	5.38e-13	7.75547	3.46504	6	0.861449	1.63e-08
Zzz3	0.10726	13450555	0.5142	5.38e-13	4.37956	1.52512	6	1.38116	1.63e-08
Gpatch11	0.13262	1.35273e+07	0.517135	5.47e-13	5.74818	2.27092	6	1.06985	1.66e-08
Cx3cr1	0.0493095	1.2306e+07	0.470444	5.53e-13	2.0073	7.86023	6	-2.38477	1.68e-08
Rps27l	0.26314	1.37976e+07	0.527466	5.56e-13	11.9526	6.24293	6	0.784919	1.69e-08
Crbn	0.100971	1.34447e+07	0.513976	5.78e-13	4.28832	1.47903	6	1.38908	1.75e-08
Fam204a	0.163504	13616654	0.520549	5.99e-13	7.57299	3.35191	6	0.839547	1.82e-08
2810013P06Rik	0.117601	13506412	0.516335	6.13e-13	5.38321	2.06142	6	0.996644	1.86e-08
Rab33b	0.0823083	1.34151e+07	0.512845	6.23e-13	3.83212	1.24021	6	1.25379	1.89e-08
Gm10704	0.055851	13334398	0.509759	6.25e-13	2.64599	0.691331	6	1.8653	1.89e-08
Bola3	0.123104	1.35178e+07	0.51677	6.29e-13	5.56569	2.18293	6	1.18411	1.91e-08
Tmem263	0.0629294	1.33538e+07	0.510502	6.29e-13	2.91971	0.808648	6	1.46044	1.91e-08
Crcp	0.081253	13409607	0.512634	6.31e-13	3.74088	1.19831	6	1.35802	1.91e-08
Gm8995	0.0119848	12436360	0.475428	6.33e-13	0.456204	5.36724	6	-3.7918	1.92e-08
Dnaic2	0.0284478	1.32294e+07	0.505746	6.49e-13	1.36861	0.217874	6	2.17943	1.97e-08
Hdac1	0.192034	1.36629e+07	0.522319	6.5e-13	8.57664	4.01391	6	0.916875	1.97e-08
Itgam	0.00850752	12447068	0.475838	6.55e-13	0.364964	5.19127	6	-4.18996	1.99e-08
Snrpn	0.10295	1.3471e+07	0.51498	6.58e-13	4.74453	1.72204	6	1.22357	2e-08
1810022K09Rik	0.203147	13689873	0.523349	6.61e-13	9.21533	4.42452	6	0.865675	2e-08
Yars	0.0749386	13397063	0.512155	6.67e-13	3.55839	1.10613	6	1.24713	2.02e-08
Dok6	0.0268297	1.32293e+07	0.505741	6.77e-13	1.36861	0.217874	6	1.90025	2.05e-08
Cry1	0.0567629	1.33404e+07	0.50999	6.78e-13	2.73723	0.72904	6	1.4413	2.06e-08
Slc16a1	0.100428	1.34488e+07	0.514134	6.89e-13	4.37956	1.52512	6	1.22644	2.09e-08
Fry	0.117234	1.348e+07	0.515325	6.95e-13	4.92701	1.81003	6	1.02414	2.11e-08
Safb	0.260062	1.37638e+07	0.526176	6.96e-13	11.1314	5.67311	6	0.756029	2.11e-08
Rgs1	0.0106669	1.24395e+07	0.475548	7.14e-13	0.456204	5.33791	6	-3.90203	2.17e-08
Nxt2	0.0732323	13379051	0.511466	7.15e-13	3.28467	0.980433	6	1.47221	2.17e-08
Spg20	0.103935	1.34805e+07	0.515343	7.25e-13	4.92701	1.81841	6	1.08789	2.2e-08
Mrpl14	0.117861	13516929	0.516737	7.28e-13	5.56569	2.18712	6	1.15351	2.21e-08
Asap1	0.198405	13652751	0.521929	7.53e-13	8.39416	3.88821	6	0.870709	2.28e-08
2700046G09Rik	0.0335076	13237603	0.506059	7.67e-13	1.45985	0.247203	6	2.36752	2.33e-08
Arl6ip4	0.164059	1.35994e+07	0.519891	7.8e-13	7.20803	3.16336	6	0.996877	2.36e-08
Spry1	0.0321206	13253563	0.506669	7.84e-13	1.64234	0.305862	6	1.97774	2.38e-08
Psmd1	0.168767	1.36247e+07	0.520859	7.94e-13	7.75547	3.50274	6	0.929689	2.41e-08
Tfg	0.0924461	13443331	0.513924	8.01e-13	4.28832	1.48741	6	1.33057	2.43e-08
Zfp449	0.0318579	13253473	0.506665	8.05e-13	1.64234	0.305862	6	1.82155	2.44e-08
Cacna1a	0.0525637	13312647	0.508928	8.41e-13	2.37226	0.578204	6	1.51907	2.55e-08
Mrps23	0.0870466	13431670	0.513478	8.42e-13	4.10584	1.39104	6	1.28498	2.55e-08
Dach1	0.0341409	1.32455e+07	0.506359	8.57e-13	1.55109	0.276532	6	1.9605	2.6e-08
Amn1	0.0930228	1.34364e+07	0.51366	8.76e-13	4.19708	1.43294	6	1.13299	2.66e-08
Brix1	0.086097	1.34206e+07	0.513055	8.8e-13	3.92336	1.30305	6	1.44129	2.67e-08
Eif3m	0.193823	13669395	0.522566	8.88e-13	8.75912	4.16475	6	0.947416	2.69e-08
Adpgk	0.0585327	13305946	0.508671	8.89e-13	2.28102	0.544685	6	1.9608	2.7e-08
Tspyl2	0.110981	1.34793e+07	0.515298	8.94e-13	4.92701	1.8226	6	1.06981	2.71e-08
Zfp558	0.0117176	13156590	0.502962	9.12e-13	0.638686	0.0460887	6	3.03498	2.77e-08
Coq4	0.0523045	13312783	0.508933	9.55e-13	2.37226	0.582394	6	1.79803	2.89e-08
Tmco3	0.0860389	1.34138e+07	0.512796	9.55e-13	3.83212	1.25278	6	1.3163	2.9e-08
Atp2b1	0.499608	1.40203e+07	0.53598	9.55e-13	19.6168	11.6982	6	0.615647	2.9e-08
Tufm	0.0683039	13390188	0.511892	9.6e-13	3.46715	1.07261	6	1.32471	2.91e-08
Polr2l	0.0777342	13414295	0.512814	9.6e-13	3.83212	1.25697	6	1.40578	2.91e-08
Ift43	0.0875754	1.34367e+07	0.51367	9.62e-13	4.19708	1.44132	6	1.26563	2.92e-08
Ptpn12	0.113496	1.34997e+07	0.516077	9.7e-13	5.29197	2.03209	6	1.05958	2.94e-08
Exoc3	0.182338	13623465	0.52081	9.74e-13	7.75547	3.51531	6	0.960852	2.95e-08
Trmt6	0.10257	13458798	0.514515	9.83e-13	4.56204	1.63825	6	1.28815	2.98e-08
Ttc30a1	0.0182946	13194384	0.504407	9.86e-13	1.00365	0.121507	6	2.33334	2.99e-08
Cdc14a	0.0771609	13389986	0.511884	9.92e-13	3.46715	1.07261	6	1.29982	3.01e-08
Mrps25	0.119858	13514793	0.516655	1.03e-12	5.56569	2.1955	6	1.09362	3.11e-08
Trappc5	0.085281	1.34362e+07	0.513651	1.03e-12	4.19708	1.44132	6	1.19056	3.12e-08
Fosb	0.155727	12124010	0.463487	1.06e-12	5.74818	12.8294	6	-1.57848	3.23e-08
Rfc1	0.211853	1.3684e+07	0.523126	1.07e-12	9.21533	4.42033	6	0.758744	3.23e-08
Hnrnph2	0.151528	13592308	0.519619	1.08e-12	7.11679	3.11309	6	0.919707	3.26e-08
Krit1	0.174594	13615622	0.52051	1.1e-12	7.66423	3.42314	6	0.758709	3.34e-08
Insr	0.0913288	1.34298e+07	0.513407	1.11e-12	4.10584	1.39104	6	1.10697	3.35e-08
Fat3	0.0668877	1.33392e+07	0.509942	1.12e-12	2.73723	0.73742	6	1.45065	3.4e-08
Afap1l2	0.0670453	13364759	0.51092	1.13e-12	3.10219	0.900825	6	1.3082	3.42e-08
Ngrn	0.0637631	1.33459e+07	0.5102	1.13e-12	2.82847	0.779319	6	1.53809	3.43e-08
Golim4	0.133545	13541230	0.517666	1.14e-12	6.11314	2.49717	6	0.867695	3.46e-08
Cd68	0.0274738	12389611	0.473641	1.16e-12	1.09489	6.36025	6	-2.7097	3.52e-08
Rab39b	0.0564608	13332604	0.509691	1.18e-12	2.64599	0.699711	6	1.52713	3.57e-08
Lgals3	0.0363819	1.23631e+07	0.472628	1.2e-12	1.45985	6.89236	6	-2.64666	3.65e-08
Epb41l5	0.0653079	1.33456e+07	0.510187	1.21e-12	2.82847	0.779319	6	1.44303	3.66e-08
Eif3g	0.169622	13634236	0.521222	1.21e-12	8.0292	3.69967	6	0.914691	3.68e-08
Mpnd	0.0770648	1.33898e+07	0.511878	1.21e-12	3.46715	1.08099	6	1.45393	3.68e-08
Eif4g2	0.349335	1.38951e+07	0.531193	1.22e-12	15.2372	8.54737	6	0.629105	3.69e-08
Yaf2	0.113001	13489392	0.515684	1.22e-12	5.10949	1.9483	6	1.21717	3.71e-08
Thap11	0.0770705	1.33839e+07	0.51165	1.25e-12	3.37591	1.03909	6	1.57078	3.8e-08
Fam69a	0.0587841	13339239	0.509944	1.25e-12	2.73723	0.74161	6	1.60535	3.8e-08
Mvk	0.0717341	13377426	0.511404	1.26e-12	3.28467	0.993003	6	1.44124	3.82e-08
Acer3	0.138716	13555223	0.518201	1.32e-12	6.38686	2.67734	6	0.963286	4e-08
Bicdl1	0.0332402	13236994	0.506035	1.32e-12	1.45985	0.251393	6	2.26433	4e-08
Ube2g1	0.085137	1.34245e+07	0.513203	1.32e-12	4.0146	1.35752	6	1.32166	4e-08
Ogg1	0.028688	13236948	0.506034	1.34e-12	1.45985	0.251393	6	2.10024	4.06e-08
Parva	0.0540636	1.33188e+07	0.509163	1.34e-12	2.4635	0.624293	6	1.60602	4.07e-08
Endod1	0.115234	1.34932e+07	0.515832	1.34e-12	5.20073	1.99439	6	1.09318	4.07e-08
Surf1	0.111631	13498406	0.516029	1.36e-12	5.29197	2.04885	6	1.11141	4.13e-08
Daglb	0.141954	1.35468e+07	0.517881	1.39e-12	6.20438	2.58516	6	1.06988	4.21e-08
Lancl1	0.0833957	1.3407e+07	0.512535	1.4e-12	3.74088	1.21926	6	1.37571	4.25e-08
Serf2	0.481732	14035470	0.53656	1.41e-12	20.3467	12.3644	6	0.628917	4.27e-08
Dcps	0.0687853	13377225	0.511396	1.43e-12	3.28467	0.997193	6	1.50982	4.33e-08
Ptpmt1	0.105588	1.34975e+07	0.515993	1.46e-12	5.29197	2.04466	6	0.996613	4.43e-08
Stoml1	0.0632453	13351638	0.510418	1.5e-12	2.91971	0.825407	6	1.48341	4.55e-08
Ap3m1	0.0988923	1.34561e+07	0.51441	1.51e-12	4.56204	1.64244	6	1.07427	4.57e-08
AC117239.2	0.0423777	1.32684e+07	0.507235	1.53e-12	1.82482	0.37709	6	2.22128	4.64e-08
Tmem29	0.0731251	13376623	0.511373	1.58e-12	3.28467	0.997193	6	1.42009	4.8e-08
Id3	0.369188	13879145	0.530584	1.63e-12	15.0547	8.27502	6	0.539894	4.94e-08
Grhpr	0.0772403	13400629	0.512291	1.63e-12	3.64964	1.17736	6	1.36523	4.96e-08
1700066M21Rik	0.0400365	13282871	0.507789	1.66e-12	2.0073	0.444128	6	1.68489	5.03e-08
Abhd11	0.0776711	1.34173e+07	0.51293	1.67e-12	3.92336	1.31143	6	1.14187	5.05e-08
Cxcl16	0.0242587	1.24057e+07	0.474256	1.67e-12	1.00365	6.14237	6	-2.83363	5.06e-08
Zfp458	0.0432413	13282816	0.507787	1.68e-12	2.0073	0.444128	6	1.64336	5.1e-08
Zfp91	0.300698	1.38073e+07	0.527838	1.69e-12	12.5912	6.74153	6	0.708444	5.12e-08
Gm18101	0.0456881	13304538	0.508618	1.7e-12	2.28102	0.553065	6	1.75684	5.15e-08
Brd3os	0.0382217	1.3268e+07	0.507219	1.71e-12	1.82482	0.37709	6	1.83147	5.18e-08
Zhx2	0.0391751	13267924	0.507218	1.73e-12	1.82482	0.37709	6	1.75076	5.23e-08
Cltb	0.122318	13535062	0.51743	1.74e-12	6.0219	2.47203	6	0.945903	5.29e-08
Epm2aip1	0.108248	13455801	0.5144	1.75e-12	4.56204	1.65081	6	1.15992	5.31e-08
Ide	0.0997742	13486139	0.51556	1.75e-12	5.10949	1.94411	6	0.921135	5.31e-08
Rsph3a	0.0481602	1.33182e+07	0.509141	1.75e-12	2.4635	0.628483	6	1.56105	5.32e-08
Suds3	0.0910472	13434264	0.513577	1.76e-12	4.19708	1.45808	6	1.24032	5.35e-08
Esd	0.167458	13616033	0.520526	1.82e-12	7.66423	3.50693	6	1.00081	5.51e-08
Vti1b	0.143745	1.3555e+07	0.518191	1.85e-12	6.38686	2.71505	6	1.11758	5.62e-08
Fbxw11	0.0818014	13417033	0.512918	1.87e-12	3.92336	1.31562	6	1.18056	5.67e-08
Cc2d1a	0.0342725	13252496	0.506628	1.88e-12	1.64234	0.314241	6	1.99634	5.69e-08
Ctif	0.0333425	13252461	0.506627	1.9e-12	1.64234	0.314241	6	1.89599	5.75e-08
Fhit	0.03273	1.32285e+07	0.50571	1.9e-12	1.36861	0.226254	6	2.53619	5.76e-08
Tmem74b	0.00856843	13136036	0.502176	1.92e-12	0.456204	0.0209494	6	4.14133	5.83e-08
Gpat4	0.0840685	1.34228e+07	0.513139	1.93e-12	4.0146	1.3659	6	1.24083	5.87e-08
Zfyve9	0.0840008	13405316	0.51247	1.97e-12	3.74088	1.22345	6	1.19627	5.96e-08
Brd8	0.273734	13764417	0.526198	2.04e-12	11.4964	5.94964	6	0.642637	6.17e-08
Tspyl1	0.091975	13449658	0.514165	2.16e-12	4.4708	1.60892	6	1.1564	6.53e-08
Fam126b	0.101669	1.34441e+07	0.513955	2.16e-12	4.37956	1.55864	6	1.15267	6.54e-08
Zbtb20	1.07008	14308646	0.547004	2.18e-12	37.5912	23.5136	6	0.502279	6.6e-08
Diaph3	0.0899223	13416477	0.512897	2.18e-12	3.92336	1.31981	6	1.19045	6.61e-08
Memo1	0.0721166	1.33816e+07	0.511563	2.18e-12	3.37591	1.04747	6	1.32138	6.62e-08
Naa38	0.153203	13576730	0.519023	2.2e-12	6.84307	3.00834	6	1.09951	6.67e-08
Usp4	0.0838457	13411214	0.512696	2.22e-12	3.83212	1.27792	6	1.34101	6.72e-08
Gnai2	0.359922	1.38872e+07	0.530892	2.24e-12	15.146	8.59765	6	0.679761	6.78e-08
Polr3b	0.0423072	13282450	0.507773	2.24e-12	2.0073	0.448318	6	1.72468	6.79e-08
Tbc1d12	0.0674434	13350654	0.510381	2.24e-12	2.91971	0.833787	6	1.50513	6.79e-08
BC037039	0.02933	1.32443e+07	0.506315	2.25e-12	1.55109	0.284912	6	1.75809	6.81e-08
Lcmt1	0.0819001	13416738	0.512907	2.25e-12	3.92336	1.324	6	1.27608	6.81e-08
Arhgef37	0.026174	1.31939e+07	0.504389	2.27e-12	1.00365	0.125697	6	2.91283	6.88e-08
Hnrnph3	0.191454	1.36398e+07	0.521433	2.32e-12	8.30292	3.88402	6	0.810041	7.03e-08
2010320M18Rik	0.0548878	1.33311e+07	0.509632	2.35e-12	2.64599	0.712281	6	1.53946	7.13e-08
Prkrip1	0.115856	1.35052e+07	0.516287	2.37e-12	5.47445	2.17036	6	1.04668	7.2e-08
Ptar1	0.0957626	13437827	0.513713	2.38e-12	4.28832	1.50836	6	1.07156	7.23e-08
Eif2b4	0.0915145	1.34329e+07	0.513524	2.44e-12	4.19708	1.46646	6	1.19664	7.39e-08
Rdm1	0.0810336	1.34048e+07	0.512452	2.45e-12	3.74088	1.23183	6	1.2959	7.43e-08
Esf1	0.227191	1.3689e+07	0.523314	2.45e-12	9.48905	4.66334	6	0.7758	7.44e-08
Coa7	0.0665248	1.33443e+07	0.510136	2.46e-12	2.82847	0.796078	6	1.66925	7.47e-08
Ppp2cb	0.0490494	1.32897e+07	0.508052	2.47e-12	2.09854	0.486027	6	1.91985	7.48e-08
Rnaset2b	0.131917	13547485	0.517905	2.54e-12	6.29562	2.66058	6	1.01514	7.69e-08
Washc3	0.11739	13514566	0.516647	2.63e-12	5.65693	2.28349	6	1.032	7.97e-08
Zmat5	0.0946464	13454095	0.514335	2.74e-12	4.56204	1.66757	6	1.16632	8.32e-08
Mrs2	0.0826329	1.34154e+07	0.512855	2.74e-12	3.92336	1.324	6	1.11351	8.32e-08
Plcb3	0.0666014	1.33625e+07	0.510833	2.78e-12	3.10219	0.921775	6	1.3606	8.43e-08
Exoc4	0.107982	13459049	0.514524	2.87e-12	4.65328	1.71785	6	1.15576	8.71e-08
Rpp14	0.0762087	13398497	0.51221	2.88e-12	3.64964	1.18993	6	1.25883	8.72e-08
Bcl7c	0.0501137	1.33172e+07	0.509101	2.88e-12	2.4635	0.636863	6	1.60234	8.73e-08
Babam1	0.0835931	1.3416e+07	0.512877	2.89e-12	3.92336	1.33238	6	1.32689	8.76e-08
Scamp5	0.106177	13443614	0.513934	2.93e-12	4.37956	1.5754	6	1.32111	8.88e-08
Aco1	0.0695667	13374582	0.511295	2.94e-12	3.28467	1.00976	6	1.30614	8.91e-08
1700123O20Rik	0.107796	13469735	0.514933	3.05e-12	4.83577	1.82679	6	1.2244	9.23e-08
Dnajb9	0.154976	13589674	0.519518	3.08e-12	7.20803	3.22202	6	0.89842	9.34e-08
Phpt1	0.161001	13597937	0.519834	3.19e-12	7.39051	3.33934	6	0.899711	9.68e-08
Ddx19a	0.0653972	1.33561e+07	0.510589	3.21e-12	3.01095	0.884066	6	1.49454	9.74e-08
Gm45774	0.0199517	1.32024e+07	0.504715	3.22e-12	1.09489	0.150836	6	2.24718	9.77e-08
Pcdh1	0.046086	1.32959e+07	0.508289	3.25e-12	2.18978	0.523736	6	1.47988	9.85e-08
Raf1	0.138446	1.35492e+07	0.517973	3.28e-12	6.38686	2.71086	6	0.870638	9.93e-08
Map1a	0.168116	1.35834e+07	0.51928	3.29e-12	7.11679	3.1466	6	0.81233	9.99e-08
Ccdc34	0.211583	13667937	0.52251	3.32e-12	9.03285	4.38262	6	0.783566	1.01e-07
Fam120a	0.13347	13522483	0.516949	3.33e-12	5.83942	2.39661	6	1.00797	1.01e-07
Rnf187	0.120929	13522802	0.516962	3.33e-12	5.83942	2.4008	6	1.01077	1.01e-07
H1fx	0.0297214	13243927	0.506301	3.37e-12	1.55109	0.289102	6	2.00695	1.02e-07
Stx1b	0.0373821	13259407	0.506892	3.38e-12	1.73358	0.35195	6	1.86111	1.02e-07
Gas7	0.100979	13452911	0.51429	3.39e-12	4.56204	1.67176	6	1.10394	1.03e-07
Agbl5	0.0347733	1.32439e+07	0.506299	3.4e-12	1.55109	0.289102	6	2.06238	1.03e-07
Tns3	0.0986737	13442508	0.513892	3.4e-12	4.37956	1.5754	6	1.19909	1.03e-07
Itgav	0.112073	1.34735e+07	0.515075	3.43e-12	4.92701	1.87288	6	1.08012	1.04e-07
Rpp38	0.0547207	1.33365e+07	0.509839	3.46e-12	2.73723	0.758369	6	1.38539	1.05e-07
Rap1a	0.246405	13749909	0.525644	3.47e-12	11.1314	5.81975	6	0.769023	1.05e-07
Dnpep	0.0735769	13409164	0.512617	3.48e-12	3.83212	1.28629	6	1.18089	1.05e-07
Hdgfl2	0.131991	1.354e+07	0.517618	3.61e-12	6.20438	2.6103	6	0.902523	1.09e-07
Psat1	0.166931	1.36266e+07	0.520931	3.61e-12	8.12044	3.76252	6	0.695386	1.09e-07
AW112010	0.0363154	1.23858e+07	0.473494	3.63e-12	1.45985	6.74153	6	-2.47678	1.1e-07
H2afy	0.196524	13649899	0.52182	3.64e-12	8.57664	4.11866	6	0.895082	1.1e-07
Mrpl2	0.0955034	13442268	0.513883	3.72e-12	4.37956	1.57959	6	1.20714	1.13e-07
Slc25a15	0.0269268	1.32357e+07	0.505988	3.77e-12	1.45985	0.259773	6	1.89268	1.14e-07
Anapc7	0.0780888	1.33919e+07	0.511956	3.79e-12	3.55839	1.15222	6	1.34875	1.15e-07
Cyp4v3	0.0834768	13415030	0.512842	3.79e-12	3.92336	1.34076	6	1.37045	1.15e-07
Ndufaf1	0.0486194	1.3303e+07	0.508559	3.83e-12	2.28102	0.565635	6	1.73068	1.16e-07
Gapvd1	0.168735	1.35841e+07	0.519307	3.86e-12	7.11679	3.18012	6	0.939855	1.17e-07
Fxyd5	0.0354983	1.23932e+07	0.47378	3.87e-12	1.36861	6.60745	6	-2.42204	1.17e-07
Skiv2l	0.113876	13468630	0.514891	3.87e-12	4.83577	1.83517	6	1.22625	1.17e-07
Brms1l	0.0751648	1.33738e+07	0.511267	3.97e-12	3.28467	1.01814	6	1.41232	1.2e-07
Shld1	0.0460198	1.32958e+07	0.508282	3.99e-12	2.18978	0.527926	6	1.65771	1.21e-07
Tmem56	0.0605787	1.33296e+07	0.509574	4.05e-12	2.64599	0.72066	6	1.4567	1.23e-07
Cachd1	0.0931122	13424817	0.513216	4.09e-12	4.10584	1.42875	6	1.06621	1.24e-07
4930481A15Rik	0.0411858	13251615	0.506594	4.1e-12	1.64234	0.322621	6	2.25334	1.24e-07
Efcab14	0.189504	1.36385e+07	0.521386	4.11e-12	8.39416	3.96363	6	0.744687	1.24e-07
Rwdd4a	0.0786535	1.34085e+07	0.512591	4.14e-12	3.83212	1.29048	6	1.15456	1.25e-07
Gm12166	0.0925811	1.34473e+07	0.514076	4.14e-12	4.4708	1.63406	6	1.24367	1.25e-07
D030056L22Rik	0.0710342	1.33495e+07	0.510337	4.21e-12	2.91971	0.850547	6	1.72075	1.28e-07
Afdn	0.140486	13525140	0.517051	4.33e-12	5.93066	2.45527	6	0.965651	1.31e-07
Pou3f4	0.120448	13504910	0.516278	4.36e-12	5.56569	2.22483	6	0.788715	1.32e-07
Snrpe	0.228473	1.37146e+07	0.524295	4.39e-12	10.219	5.23317	6	0.82551	1.33e-07
Gm5452	0.0150125	13165802	0.503314	4.44e-12	0.729927	0.0670382	6	3.18176	1.34e-07
Hccs	0.0668702	13349175	0.510324	4.47e-12	2.91971	0.850547	6	1.64199	1.36e-07
Prpf8	0.0668659	1.33673e+07	0.511016	4.51e-12	3.19343	0.976243	6	1.35319	1.37e-07
Tmem69	0.0419515	13259073	0.50688	4.69e-12	1.73358	0.35614	6	2.09034	1.42e-07
Fkbp9	0.0771508	1.3385e+07	0.511694	4.72e-12	3.46715	1.11032	6	1.27651	1.43e-07
2210408I21Rik	0.0429459	13266584	0.507167	4.79e-12	1.82482	0.389659	6	2.01647	1.45e-07
Pcmtd2	0.124523	13501189	0.516135	4.84e-12	5.47445	2.1955	6	1.00784	1.47e-07
Rmc1	0.0634264	1.33486e+07	0.510302	4.97e-12	2.91971	0.850547	6	1.50812	1.51e-07
Gm30108	0.0174735	1.31561e+07	0.502942	4.99e-12	0.638686	0.0502786	6	3.5806	1.51e-07
Dhrs13	0.026289	13219113	0.505352	4.99e-12	1.27737	0.205304	6	2.11601	1.51e-07
Snrnp27	0.166918	13606787	0.520172	5.03e-12	7.66423	3.53207	6	0.849005	1.52e-07
Lrrc57	0.0481564	1.33158e+07	0.509049	5.03e-12	2.4635	0.645242	6	1.47463	1.52e-07
Dctn6	0.115695	1.35057e+07	0.516306	5.08e-12	5.56569	2.24997	6	0.975075	1.54e-07
Tsacc	0.0335553	1.32435e+07	0.506283	5.1e-12	1.55109	0.293292	6	2.20621	1.55e-07
Ttc5	0.129494	1.34965e+07	0.515955	5.11e-12	5.38321	2.14941	6	1.07525	1.55e-07
Myl9	0.0526258	1.33156e+07	0.509041	5.25e-12	2.4635	0.645242	6	1.38338	1.59e-07
Fbxl12os	0.0217478	1.31933e+07	0.504366	5.32e-12	1.00365	0.129886	6	2.54865	1.61e-07
Hacd1	0.0573057	1.33354e+07	0.509798	5.33e-12	2.73723	0.766749	6	1.42261	1.62e-07
Smc1a	0.303246	13799347	0.527534	5.37e-12	12.7737	6.93007	6	0.642128	1.63e-07
Chpf	0.0520284	1.33021e+07	0.508526	5.37e-12	2.28102	0.569824	6	1.6471	1.63e-07
Smim26	0.105729	1.34721e+07	0.515025	5.37e-12	4.92701	1.89802	6	1.17501	1.63e-07
Dnah7b	0.0875282	13412158	0.512732	5.4e-12	3.92336	1.33657	6	0.953352	1.64e-07
Rgs10	0.0413319	12374660	0.473069	5.41e-12	1.73358	7.08929	6	-2.33151	1.64e-07
Ehd3	0.0496625	13302095	0.508524	5.43e-12	2.28102	0.569824	6	1.59096	1.64e-07
Gm3551	0.00767625	13114368	0.501348	5.47e-12	0.273723	0.00418989	6	6.14087	1.66e-07
St6gal2	0.00580329	13114368	0.501348	5.47e-12	0.273723	0.00418989	6	5.59522	1.66e-07
1700120K04Rik	0.00604253	13114367	0.501348	5.48e-12	0.273723	0.00418989	6	5.52324	1.66e-07
Gm28523	0.00417381	13114367	0.501348	5.48e-12	0.273723	0.00418989	6	5.2969	1.66e-07
C030007H22Rik	0.00691806	13114367	0.501348	5.48e-12	0.273723	0.00418989	6	5.28074	1.66e-07
Arf3	0.0719494	1.3379e+07	0.511463	5.57e-12	3.37591	1.07261	6	1.41244	1.69e-07
Ttc33	0.0814006	1.33966e+07	0.512136	5.62e-12	3.64964	1.21088	6	1.38532	1.7e-07
Mtor	0.047104	13301848	0.508515	5.73e-12	2.28102	0.569824	6	1.46815	1.74e-07
Trio	0.0901568	13428876	0.513371	5.77e-12	4.19708	1.48741	6	1.03929	1.75e-07
Pex19	0.0708218	1.33725e+07	0.511217	5.84e-12	3.28467	1.02652	6	1.33512	1.77e-07
Idh3a	0.109724	13476542	0.515193	5.98e-12	5.01825	1.95249	6	1.15887	1.81e-07
Copb2	0.133719	1.35248e+07	0.517037	6.02e-12	5.93066	2.48879	6	1.09604	1.82e-07
Slc44a2	0.0685264	13348045	0.510281	6.08e-12	2.91971	0.854737	6	1.50557	1.84e-07
Rchy1	0.100405	1.34508e+07	0.514209	6.15e-12	4.56204	1.6969	6	1.19024	1.86e-07
Prrc2c	0.903771	14243751	0.544523	6.24e-12	33.5766	21.5863	6	0.480548	1.89e-07
Aars	0.079423	1.33959e+07	0.512109	6.25e-12	3.64964	1.21088	6	1.28145	1.89e-07
Lnpep	0.164332	13580158	0.519154	6.35e-12	7.11679	3.19688	6	0.868768	1.93e-07
Slc37a4	0.0477094	1.32879e+07	0.507982	6.36e-12	2.09854	0.498596	6	1.81118	1.93e-07
Mrpl57	0.130746	1.35202e+07	0.516864	6.41e-12	5.83942	2.4427	6	1.15601	1.94e-07
Pmpca	0.0862007	13390352	0.511898	6.49e-12	3.55839	1.16898	6	1.46407	1.97e-07
Denr	0.19456	13659359	0.522182	6.65e-12	8.94161	4.38262	6	0.803806	2.02e-07
Malsu1	0.0806452	13412480	0.512744	6.69e-12	3.92336	1.35333	6	1.21779	2.03e-07
Kpna3	0.112301	1.34803e+07	0.515337	6.78e-12	5.10949	2.00277	6	1.04142	2.06e-07
Nup35	0.0437867	1.32946e+07	0.508239	7.08e-12	2.18978	0.536305	6	1.61378	2.15e-07
Ganc	0.0942373	13423017	0.513147	7.16e-12	4.10584	1.4497	6	1.16562	2.17e-07
Map2k2	0.216591	1.3681e+07	0.52301	7.35e-12	9.48905	4.7639	6	0.825672	2.23e-07
Egfr	0.0764649	1.33772e+07	0.511397	7.36e-12	3.37591	1.07261	6	1.17493	2.23e-07
Tor1a	0.0969513	13444975	0.513986	7.37e-12	4.4708	1.655	6	1.23818	2.23e-07
Pcdhga7	0.0373748	13258206	0.506846	7.45e-12	1.73358	0.36033	6	1.76434	2.26e-07
Eif3b	0.0868941	1.34125e+07	0.512746	7.56e-12	3.92336	1.36171	6	1.33678	2.29e-07
Glt8d1	0.129231	13516887	0.516735	7.71e-12	5.83942	2.42175	6	0.89649	2.34e-07
1110051M20Rik	0.0764019	1.33833e+07	0.511627	7.89e-12	3.46715	1.12289	6	1.25407	2.39e-07
Sft2d1	0.225543	1.37139e+07	0.524268	8.12e-12	10.4015	5.36724	6	0.756112	2.46e-07
Elp5	0.102663	1.34549e+07	0.514367	8.15e-12	4.65328	1.75975	6	1.22504	2.47e-07
Pld4	0.0209518	1.24564e+07	0.476195	8.24e-12	0.821168	5.57674	6	-2.9295	2.5e-07
Psmc6	0.180892	1.36238e+07	0.520821	8.33e-12	8.12044	3.86726	6	0.870547	2.53e-07
Lrrfip2	0.111353	1.3484e+07	0.515477	8.4e-12	5.20073	2.06142	6	0.99173	2.55e-07
Sptan1	0.109079	13448752	0.514131	8.43e-12	4.56204	1.70109	6	1.10839	2.56e-07
Gnl3l	0.108212	13459174	0.514529	8.6e-12	4.74453	1.80584	6	1.07681	2.61e-07
Ddost	0.18713	13642229	0.521527	8.86e-12	8.57664	4.16475	6	0.845396	2.69e-07
Ampd3	0.05617	1.33012e+07	0.508489	8.91e-12	2.28102	0.578204	6	1.70019	2.7e-07
Gm5844	0.0435652	13301157	0.508488	8.92e-12	2.28102	0.578204	6	1.63846	2.7e-07
Tmem237	0.0919543	1.34278e+07	0.513331	8.93e-12	4.19708	1.50836	6	1.18546	2.71e-07
Cln5	0.103166	13464585	0.514736	8.95e-12	4.83577	1.8645	6	1.15687	2.71e-07
Slc13a3	0.0801853	1.3405e+07	0.512458	9.03e-12	3.83212	1.30724	6	1.05139	2.74e-07
Gm10031	0.0631559	13340718	0.510001	9.07e-12	2.82847	0.821218	6	1.53839	2.75e-07
Spout1	0.0633733	1.33343e+07	0.509757	9.09e-12	2.73723	0.779319	6	1.58896	2.76e-07
Stag2	0.154402	13565320	0.518587	9.19e-12	6.84307	3.05024	6	0.888995	2.79e-07
Acads	0.0559093	13327747	0.509505	9.21e-12	2.64599	0.73742	6	1.54316	2.79e-07
Cryz	0.0358208	1.32505e+07	0.506551	9.28e-12	1.64234	0.331001	6	2.18317	2.81e-07
Commd8	0.131117	1.35349e+07	0.517425	9.54e-12	6.20438	2.66477	6	0.96851	2.89e-07
Mrpl30	0.149903	1.35619e+07	0.518458	9.59e-12	6.75182	3.01253	6	1.00857	2.91e-07
G630093K05Rik	0.00828025	13125202	0.501762	9.61e-12	0.364964	0.0125697	6	4.48964	2.91e-07
Gm44709	0.00750392	13125200	0.501762	9.63e-12	0.364964	0.0125697	6	3.99123	2.92e-07
Atg12	0.128457	13498283	0.516024	9.65e-12	5.47445	2.23321	6	1.08839	2.92e-07
Rhoq	0.0809674	13421165	0.513076	9.83e-12	4.10584	1.45389	6	0.96763	2.98e-07
Eif2b1	0.0584351	13321275	0.509257	9.92e-12	2.55474	0.699711	6	1.7223	3.01e-07
Supt6	0.160566	13568586	0.518712	9.94e-12	6.93431	3.10471	6	0.866962	3.01e-07
Zbtb26	0.0449769	1.32938e+07	0.508206	1e-11	2.18978	0.540495	6	1.46366	3.03e-07
Isoc2b	0.0360348	1.32579e+07	0.506836	1e-11	1.73358	0.36452	6	2.00964	3.05e-07
Chst2	0.126996	13518673	0.516804	1.01e-11	5.93066	2.47203	6	0.75824	3.06e-07
Trip4	0.107943	13472785	0.51505	1.03e-11	5.01825	1.96087	6	0.956769	3.12e-07
Mrpl36	0.135967	1.35438e+07	0.517764	1.03e-11	6.38686	2.78627	6	0.99004	3.12e-07
Gatm	0.425393	1.39487e+07	0.533242	1.05e-11	18.7044	10.8895	6	0.402034	3.19e-07
Tubg1	0.0489959	1.32871e+07	0.50795	1.07e-11	2.09854	0.506976	6	1.95752	3.25e-07
Prkra	0.0785567	13376808	0.51138	1.08e-11	3.37591	1.08937	6	1.43684	3.28e-07
Cyba	0.121086	1.22155e+07	0.466983	1.09e-11	5.01825	11.3588	6	-1.65337	3.3e-07
Rhobtb2	0.0550996	13313923	0.508976	1.09e-11	2.4635	0.657812	6	1.40916	3.31e-07
Nr2c2	0.109619	1.34674e+07	0.514845	1.1e-11	4.92701	1.91059	6	0.972015	3.32e-07
Tmem106c	0.0536583	1.33273e+07	0.50949	1.11e-11	2.64599	0.74161	6	1.54358	3.38e-07
Commd1	0.166437	13623997	0.52083	1.11e-11	8.21168	3.92173	6	0.775935	3.38e-07
1700101I11Rik	0.0259801	1.321e+07	0.505005	1.13e-11	1.18613	0.184355	6	2.37646	3.43e-07
Gsto2	0.0258895	1.321e+07	0.505003	1.15e-11	1.18613	0.184355	6	2.25383	3.5e-07
Gldc	0.0742814	13364124	0.510896	1.18e-11	3.19343	0.997193	6	1.30381	3.59e-07
Atp6ap1	0.188172	1.36296e+07	0.521043	1.19e-11	8.30292	4.02229	6	0.921319	3.6e-07
Acvr2a	0.0472107	13307042	0.508713	1.2e-11	2.37226	0.620103	6	1.39503	3.64e-07
Cdh10	0.116975	1.34762e+07	0.515178	1.21e-11	5.10949	2.01115	6	0.905095	3.68e-07
Wdr33	0.169699	1.35842e+07	0.519309	1.23e-11	7.29927	3.35191	6	0.879771	3.72e-07
Arf4	0.230606	1.37043e+07	0.523902	1.23e-11	10.219	5.29602	6	0.788101	3.72e-07
Apmap	0.0552287	1.33332e+07	0.509715	1.24e-11	2.73723	0.783509	6	1.38143	3.77e-07
Fam120b	0.109114	13466982	0.514828	1.27e-11	4.92701	1.91897	6	1.0142	3.84e-07
Cnot8	0.0962163	13442328	0.513885	1.28e-11	4.4708	1.67176	6	1.20395	3.88e-07
Map2k4	0.071857	1.33702e+07	0.511129	1.29e-11	3.28467	1.04747	6	1.36444	3.91e-07
Fbxw5	0.0926369	13415714	0.512868	1.3e-11	4.0146	1.42456	6	1.29291	3.94e-07
Fads6	0.0927123	1.34357e+07	0.513632	1.31e-11	4.37956	1.60892	6	0.912132	3.97e-07
Slc39a6	0.0956786	1.34104e+07	0.512664	1.32e-11	3.92336	1.37847	6	1.35379	3.99e-07
H2-Q6	0.0249818	1.24511e+07	0.475991	1.33e-11	1.00365	5.79461	6	-2.7786	4.02e-07
Anapc4	0.0779541	1.3393e+07	0.511998	1.38e-11	3.64964	1.23183	6	1.22811	4.17e-07
Serbp1	0.598585	1.40782e+07	0.538196	1.39e-11	24.2701	15.335	6	0.51186	4.2e-07
Cipc	0.115126	13461763	0.514628	1.39e-11	4.83577	1.87288	6	1.08945	4.21e-07
Cyb561d2	0.0573957	1.33456e+07	0.510188	1.39e-11	2.91971	0.871496	6	1.38111	4.21e-07
Rab2b	0.0702832	1.33579e+07	0.510658	1.4e-11	3.10219	0.959484	6	1.40534	4.25e-07
Dnaic1	0.0364365	13249836	0.506526	1.41e-11	1.64234	0.335191	6	2.04838	4.28e-07
Inpp5a	0.0375329	13264736	0.507096	1.43e-11	1.82482	0.402229	6	1.79025	4.33e-07
Angptl6	0.0306737	13218171	0.505316	1.45e-11	1.27737	0.213684	6	2.43573	4.38e-07
Anapc13	0.215507	13675823	0.522811	1.45e-11	9.48905	4.82675	6	0.85499	4.39e-07
Fig4	0.0376282	1.32574e+07	0.506814	1.45e-11	1.73358	0.36871	6	1.95944	4.41e-07
Phf5a	0.128117	1.35233e+07	0.51698	1.45e-11	6.0219	2.57259	6	0.970094	4.41e-07
Med8	0.103912	1.3462e+07	0.514639	1.47e-11	4.83577	1.88126	6	1.12101	4.46e-07
Trip11	0.262892	1.37275e+07	0.524785	1.48e-11	11.0401	5.77366	6	0.590586	4.49e-07
Gli3	0.0710376	1.33452e+07	0.510172	1.49e-11	2.91971	0.871496	6	1.39927	4.52e-07
Klhl26	0.0335962	1.32496e+07	0.506518	1.5e-11	1.64234	0.335191	6	1.755	4.55e-07
Itga6	0.149455	1.3523e+07	0.516968	1.5e-11	6.0219	2.57259	6	0.99078	4.56e-07
Gpx4	0.278827	1.38029e+07	0.52767	1.53e-11	13.3212	7.35744	6	0.568924	4.64e-07
Bcl2l12	0.0431093	13286173	0.507916	1.55e-11	2.09854	0.511166	6	1.73811	4.69e-07
Fam174a	0.143601	1.35581e+07	0.518312	1.56e-11	6.75182	3.02929	6	0.943791	4.73e-07
Gm5560	0.065285	1.33695e+07	0.511101	1.57e-11	3.28467	1.05166	6	1.29462	4.76e-07
Agpat1	0.0629548	13345426	0.510181	1.58e-11	2.91971	0.875686	6	1.48804	4.78e-07
Prdx4	0.158194	13575065	0.51896	1.58e-11	7.11679	3.26392	6	0.948496	4.8e-07
Gm2449	0.0169215	13165251	0.503293	1.59e-11	0.729927	0.0712281	6	3.02469	4.81e-07
Exosc1	0.0866169	13430140	0.513419	1.6e-11	4.28832	1.57121	6	1.01339	4.84e-07
Fndc10	0.0153305	13165234	0.503292	1.6e-11	0.729927	0.0712281	6	2.97787	4.86e-07
Lyrm7	0.0302479	1.32261e+07	0.50562	1.6e-11	1.36861	0.243013	6	2.10997	4.86e-07
AC121824.2	0.0505876	13326566	0.50946	1.61e-11	2.64599	0.74999	6	1.60062	4.89e-07
Wbp11	0.16585	13590689	0.519557	1.62e-11	7.48175	3.49017	6	0.878561	4.93e-07
Timm9	0.102511	1.34408e+07	0.513827	1.64e-11	4.4708	1.67595	6	1.13093	4.97e-07
Cdc42se1	0.136743	13536377	0.517481	1.65e-11	6.29562	2.75275	6	0.992802	5.01e-07
Wdr49	0.0161669	1.31458e+07	0.502549	1.66e-11	0.547445	0.037709	6	3.83315	5.03e-07
Ubxn8	0.059861	1.33451e+07	0.510167	1.68e-11	2.91971	0.875686	6	1.36604	5.09e-07
Cpeb4	0.20953	1.36509e+07	0.52186	1.74e-11	9.03285	4.43709	6	0.631147	5.28e-07
Dcun1d1	0.0979857	13445665	0.514013	1.77e-11	4.56204	1.73042	6	1.09355	5.38e-07
Slc4a2	0.0735233	13369036	0.511083	1.83e-11	3.28467	1.05585	6	1.34702	5.55e-07
Fcgr2b	0.0327894	1.24346e+07	0.475362	1.84e-11	1.27737	6.20522	6	-2.40368	5.58e-07
Rad21	0.168245	13599718	0.519902	1.92e-11	7.75547	3.64939	6	0.754284	5.81e-07
Sash1	0.406608	13876121	0.530469	1.92e-11	16.0584	9.21356	6	0.496173	5.83e-07
Ly6a	0.0303304	1.24377e+07	0.475479	1.92e-11	1.27737	6.15494	6	-2.64104	5.83e-07
6430548M08Rik	0.0500955	1.3306e+07	0.508674	1.93e-11	2.37226	0.628483	6	1.38135	5.85e-07
Srsf4	0.125741	13498799	0.516044	1.94e-11	5.56569	2.31282	6	1.00163	5.88e-07
Gabpa	0.0763919	13374548	0.511294	1.95e-11	3.37591	1.10194	6	1.28802	5.9e-07
B3galt6	0.0381648	1.32643e+07	0.507078	1.96e-11	1.82482	0.406419	6	1.83333	5.95e-07
Slc38a3	0.144918	1.35325e+07	0.517334	1.96e-11	6.29562	2.72343	6	0.786971	5.95e-07
Ccdc96	0.0267881	13209476	0.504984	2.07e-11	1.18613	0.188545	6	2.31512	6.27e-07
Fbxl7	0.0191916	1.31744e+07	0.503642	2.16e-11	0.821168	0.0921775	6	2.5244	6.55e-07
Rny3	0.0358218	1.32491e+07	0.506498	2.17e-11	1.64234	0.339381	6	1.80441	6.59e-07
Cggbp1	0.193046	13631308	0.52111	2.21e-11	8.4854	4.16894	6	0.858564	6.7e-07
Btbd2	0.0445335	1.32714e+07	0.50735	2.26e-11	1.91606	0.444128	6	1.94283	6.84e-07
Rab23	0.0419658	13285170	0.507877	2.26e-11	2.09854	0.515356	6	1.38208	6.86e-07
Afap1	0.0891423	1.34074e+07	0.512549	2.27e-11	3.92336	1.38685	6	1.11523	6.89e-07
Psma1	0.232609	1.37202e+07	0.524507	2.28e-11	10.8577	5.7569	6	0.693717	6.93e-07
Mrpl24	0.161756	13584563	0.519323	2.33e-11	7.39051	3.46085	6	0.924149	7.06e-07
Gm45162	0.0128865	13155521	0.502921	2.34e-11	0.638686	0.0544685	6	3.38108	7.08e-07
Acad12	0.0315644	13233613	0.505906	2.35e-11	1.45985	0.276532	6	1.97416	7.12e-07
Nr2c2ap	0.0786748	13385652	0.511719	2.35e-11	3.55839	1.2025	6	1.3563	7.13e-07
Tcp1	0.18054	1.36361e+07	0.521294	2.39e-11	8.66788	4.26111	6	0.718168	7.24e-07
Zcchc7	0.249012	13684940	0.52316	2.43e-11	9.94526	5.10747	6	0.716349	7.37e-07
Tysnd1	0.0388396	1.3271e+07	0.507337	2.45e-11	1.91606	0.444128	6	1.67116	7.42e-07
Ppih	0.0561704	1.3319e+07	0.509171	2.45e-11	2.55474	0.71647	6	1.66563	7.43e-07
Snrk	0.0705894	1.33675e+07	0.511026	2.51e-11	3.28467	1.06004	6	1.16874	7.6e-07
Ndnf	0.0231497	13192199	0.504323	2.52e-11	1.00365	0.138266	6	2.38945	7.64e-07
Mustn1	0.0244528	13200840	0.504653	2.52e-11	1.09489	0.163406	6	2.40663	7.65e-07
Pofut1	0.054294	13298836	0.5084	2.54e-11	2.28102	0.594964	6	1.58992	7.71e-07
Scarb2	0.231473	13696299	0.523594	2.57e-11	10.219	5.33372	6	0.740848	7.8e-07
Prpf4b	0.525565	13993509	0.534956	2.58e-11	20.9854	12.8169	6	0.471708	7.81e-07
Ctnna3	0.027391	13217469	0.505289	2.59e-11	1.27737	0.217874	6	1.97374	7.85e-07
Casp9	0.026513	13217469	0.505289	2.59e-11	1.27737	0.217874	6	2.05685	7.85e-07
Cdc5l	0.239987	1.3717e+07	0.524385	2.59e-11	10.8577	5.72757	6	0.622193	7.86e-07
Fgfrl1	0.0535812	1.3312e+07	0.508903	2.62e-11	2.4635	0.674572	6	1.47643	7.93e-07
Maml2	0.0878439	1.34015e+07	0.512324	2.65e-11	3.83212	1.34495	6	1.16886	8.04e-07
Pitpna	0.141469	1.35296e+07	0.517222	2.72e-11	6.20438	2.73181	6	1.07307	8.24e-07
Lpcat2	0.024185	12481955	0.477171	2.81e-11	0.821168	5.39657	6	-2.64857	8.53e-07
Setdb1	0.0872578	13406677	0.512522	2.82e-11	3.92336	1.39523	6	1.14139	8.55e-07
Vegfa	0.32811	13810508	0.52796	2.82e-11	13.8686	7.75548	6	0.529291	8.56e-07
Gpr180	0.0774339	1.33736e+07	0.511257	2.83e-11	3.37591	1.11451	6	1.41699	8.58e-07
Nipbl	0.452718	13929851	0.532523	2.85e-11	18.2482	10.9021	6	0.487951	8.63e-07
Nat8f4	0.0404644	13263430	0.507046	2.92e-11	1.82482	0.410609	6	1.63064	8.85e-07
Adrm1	0.150721	13553899	0.51815	2.92e-11	6.75182	3.06281	6	0.951459	8.86e-07
Gm15821	0.0093184	1.31355e+07	0.502155	2.97e-11	0.456204	0.0251393	6	3.89844	9e-07
AI413582	0.167084	13593966	0.519682	2.97e-11	7.66423	3.64101	6	0.876394	9e-07
Spata21	0.00979994	1.31355e+07	0.502155	2.99e-11	0.456204	0.0251393	6	3.58374	9.06e-07
Tmem222	0.0895771	13412194	0.512733	2.99e-11	4.0146	1.4497	6	1.22861	9.06e-07
Stambp	0.0921654	13432732	0.513518	3.07e-11	4.37956	1.64663	6	1.09435	9.31e-07
Banf1	0.203443	1.36641e+07	0.522364	3.07e-11	9.39781	4.79323	6	0.780893	9.31e-07
Mfsd5	0.0708695	1.3373e+07	0.511235	3.09e-11	3.37591	1.11451	6	1.2751	9.38e-07
Cnih4	0.176727	1.36024e+07	0.520003	3.13e-11	7.84672	3.77928	6	0.914925	9.48e-07
Ltbr	0.0575998	13330984	0.509629	3.14e-11	2.73723	0.804458	6	1.4824	9.53e-07
Zfp410	0.0692102	1.33611e+07	0.510781	3.15e-11	3.19343	1.02233	6	1.24211	9.56e-07
Pyroxd1	0.093604	1.3417e+07	0.512916	3.25e-11	4.10584	1.49998	6	1.16948	9.86e-07
Alox5ap	0.0192717	12494571	0.477653	3.35e-11	0.729927	5.20384	6	-2.85346	1.01e-06
Lsm5	0.0890955	13432396	0.513505	3.37e-11	4.37956	1.65081	6	1.09827	1.02e-06
Tgs1	0.194465	13616466	0.520542	3.37e-11	8.21168	4.01391	6	0.858493	1.02e-06
2010315B03Rik	0.0701821	1.33666e+07	0.510991	3.37e-11	3.28467	1.06842	6	1.20236	1.02e-06
Sgtb	0.0360855	13270359	0.507311	3.43e-11	1.91606	0.448318	6	1.43262	1.04e-06
Srsf1	0.152176	1.35548e+07	0.518185	3.51e-11	6.84307	3.10052	6	0.774275	1.06e-06
H13	0.176574	13589926	0.519528	3.53e-11	7.57299	3.61168	6	0.950927	1.07e-06
Mkln1	0.194724	1.3607e+07	0.520182	3.59e-11	8.0292	3.87564	6	0.804142	1.09e-06
Lrrtm3	0.0270839	1.32089e+07	0.504961	3.72e-11	1.18613	0.192735	6	2.23699	1.13e-06
Tbc1d13	0.0414646	13263185	0.507037	3.74e-11	1.82482	0.414799	6	1.86251	1.13e-06
Oxld1	0.0350285	1.32631e+07	0.507034	3.81e-11	1.82482	0.414799	6	1.72408	1.15e-06
Fastk	0.0941808	13426597	0.513284	3.86e-11	4.28832	1.60473	6	1.12528	1.17e-06
Cul2	0.0879987	13400080	0.51227	3.87e-11	3.83212	1.35752	6	1.20002	1.17e-06
Pcm1	0.328536	1.37917e+07	0.527241	3.88e-11	13.3212	7.44124	6	0.559313	1.18e-06
Tmem120a	0.0607785	13348613	0.510303	3.91e-11	3.01095	0.938534	6	1.3284	1.18e-06
H2-DMa	0.0525363	12398919	0.473997	4.02e-11	2.0073	7.20241	6	-1.9647	1.22e-06
Atf4	0.335055	13824299	0.528488	4.07e-11	14.2336	8.24569	6	0.670223	1.23e-06
Rwdd1	0.217004	1.36837e+07	0.523111	4.1e-11	10.0365	5.21641	6	0.65885	1.24e-06
Gm11766	0.00553106	13102983	0.500912	4.13e-11	0.182482	0	6	22.4031	1.25e-06
Vmn2r87	0.00523284	13102983	0.500912	4.13e-11	0.182482	0	6	22.3229	1.25e-06
9530052E02Rik	0.00500211	13102983	0.500912	4.13e-11	0.182482	0	6	22.2577	1.25e-06
Gm17138	0.00474821	13102983	0.500912	4.13e-11	0.182482	0	6	22.1824	1.25e-06
CT571242.1	0.00430018	13102983	0.500912	4.13e-11	0.182482	0	6	22.0391	1.25e-06
Gm10123	0.00415204	13102983	0.500912	4.13e-11	0.182482	0	6	21.9884	1.25e-06
2810430I11Rik	0.00414289	13102983	0.500912	4.13e-11	0.182482	0	6	21.9852	1.25e-06
Gm8459	0.00412257	13102983	0.500912	4.13e-11	0.182482	0	6	21.9781	1.25e-06
Gm12957	0.00400857	13102983	0.500912	4.13e-11	0.182482	0	6	21.9375	1.25e-06
Iltifb	0.00385166	13102983	0.500912	4.13e-11	0.182482	0	6	21.8798	1.25e-06
Gm47063	0.00370752	13102983	0.500912	4.13e-11	0.182482	0	6	21.8247	1.25e-06
4930527J03Rik	0.00335893	13102983	0.500912	4.13e-11	0.182482	0	6	21.682	1.25e-06
Gm45163	0.00330332	13102983	0.500912	4.13e-11	0.182482	0	6	21.6579	1.25e-06
Gm5217	0.00299108	13102983	0.500912	4.13e-11	0.182482	0	6	21.5144	1.25e-06
Gm49356	0.00294764	13102983	0.500912	4.13e-11	0.182482	0	6	21.4933	1.25e-06
Gm11452	0.00279349	13102983	0.500912	4.13e-11	0.182482	0	6	21.4157	1.25e-06
5430435K18Rik	0.00277929	13102983	0.500912	4.13e-11	0.182482	0	6	21.4083	1.25e-06
Pcnx4	0.0493424	13310862	0.508859	4.13e-11	2.4635	0.682951	6	1.3738	1.25e-06
Ilvbl	0.130334	13508210	0.516404	4.14e-11	5.83942	2.51393	6	0.995636	1.25e-06
Tmed5	0.327967	1.38147e+07	0.528119	4.14e-11	14.0511	8.01106	6	0.590145	1.25e-06
Fbxo11	0.104689	1.34415e+07	0.513853	4.17e-11	4.56204	1.75975	6	1.06779	1.26e-06
Zfp322a	0.101067	1.3426e+07	0.513261	4.17e-11	4.28832	1.60473	6	1.07634	1.26e-06
Swsap1	0.0278854	13225006	0.505577	4.19e-11	1.36861	0.251393	6	1.97805	1.27e-06
Rassf2	0.11221	1.3447e+07	0.514064	4.22e-11	4.65328	1.81841	6	1.18512	1.28e-06
Hnrnpl	0.233417	1.36888e+07	0.523308	4.26e-11	10.219	5.32115	6	0.649902	1.29e-06
Hnrnpul1	0.123154	13490139	0.515713	4.31e-11	5.47445	2.30025	6	1.05335	1.31e-06
Ankrd13c	0.0803614	13415271	0.512851	4.31e-11	4.10584	1.50417	6	0.978975	1.31e-06
Gpx7	0.0472574	13310538	0.508847	4.39e-11	2.4635	0.682951	6	1.34652	1.33e-06
Mtmr4	0.0427423	1.327e+07	0.507299	4.39e-11	1.91606	0.452508	6	1.72986	1.33e-06
Pantr2	0.061555	13317063	0.509096	4.41e-11	2.55474	0.72485	6	1.42652	1.34e-06
Ap4s1	0.0763587	13399511	0.512248	4.45e-11	3.83212	1.36171	6	1.14393	1.35e-06
Entr1	0.108829	1.34512e+07	0.514224	4.53e-11	4.74453	1.86869	6	1.08647	1.37e-06
Gm45200	0.0401392	13255334	0.506737	4.56e-11	1.73358	0.38128	6	1.67108	1.38e-06
Herpud1	0.176948	13586964	0.519414	4.68e-11	7.57299	3.61587	6	0.894952	1.42e-06
Cops7a	0.0908038	13425744	0.513251	4.76e-11	4.28832	1.61311	6	1.10547	1.44e-06
Chm	0.0712779	13353989	0.510508	4.8e-11	3.10219	0.988813	6	1.34352	1.46e-06
Nap1l3	0.062509	1.33296e+07	0.509577	4.86e-11	2.73723	0.812838	6	1.42826	1.47e-06
Litaf	0.0858693	1.23111e+07	0.470639	4.86e-11	3.64964	9.42724	6	-1.70101	1.47e-06
Tmem170b	0.0627184	1.33296e+07	0.509577	4.88e-11	2.73723	0.812838	6	1.4488	1.48e-06
Surf6	0.0562604	1.33296e+07	0.509575	4.91e-11	2.73723	0.812838	6	1.39051	1.49e-06
Isca1	0.0870953	13425419	0.513239	4.96e-11	4.28832	1.61311	6	1.04651	1.5e-06
Unc93b1	0.0499541	1.23947e+07	0.473837	5e-11	2.18978	7.37001	6	-2.1062	1.51e-06
Tmed3	0.164777	13567753	0.51868	5.01e-11	7.11679	3.34353	6	1.0059	1.52e-06
Commd7	0.107166	13451460	0.514234	5.01e-11	4.74453	1.88126	6	1.19383	1.52e-06
Arl8b	0.149915	13550152	0.518007	5.02e-11	6.75182	3.09214	6	0.930983	1.52e-06
Zhx1	0.12072	1.34791e+07	0.515289	5.04e-11	5.29197	2.18712	6	0.945444	1.53e-06
Apbb1	0.0816044	1.34096e+07	0.512632	5.05e-11	4.0146	1.46227	6	1.09556	1.53e-06
Dhcr24	0.135217	1.35057e+07	0.516306	5.05e-11	5.83942	2.50555	6	0.859015	1.53e-06
Nudt18	0.0496239	13297384	0.508344	5.08e-11	2.28102	0.607533	6	1.63021	1.54e-06
Sf3a1	0.0859188	13404468	0.512438	5.1e-11	3.92336	1.41618	6	1.17978	1.55e-06
Ddx56	0.0540123	1.33042e+07	0.508605	5.16e-11	2.37226	0.649432	6	1.77688	1.56e-06
Ube2d2a	0.15551	1.35729e+07	0.518877	5.21e-11	7.29927	3.42314	6	0.786746	1.58e-06
Ccpg1	0.0700321	1.33539e+07	0.510506	5.25e-11	3.10219	0.993003	6	1.42471	1.59e-06
Mrps7	0.0906213	1.34201e+07	0.513034	5.36e-11	4.19708	1.56702	6	1.14106	1.63e-06
Dnajc16	0.036661	13262459	0.507009	5.36e-11	1.82482	0.418989	6	1.66944	1.63e-06
Sirt4	0.0536138	13316517	0.509076	5.45e-11	2.55474	0.72904	6	1.38245	1.65e-06
Urm1	0.0923234	13420320	0.513044	5.46e-11	4.19708	1.57121	6	1.20785	1.65e-06
Bnip3l	0.258761	1.37215e+07	0.524556	5.47e-11	11.1314	6.03763	6	0.730949	1.66e-06
Ext2	0.0614181	13329516	0.509573	5.48e-11	2.73723	0.817028	6	1.54354	1.66e-06
Optn	0.0645597	13347585	0.510263	5.48e-11	3.01095	0.946914	6	1.33439	1.66e-06
Kdm5c	0.100134	1.34299e+07	0.513412	5.58e-11	4.37956	1.66757	6	1.08242	1.69e-06
Tmem184b	0.0620679	1.33169e+07	0.509092	5.61e-11	2.55474	0.73323	6	1.68019	1.7e-06
2410080I02Rik	0.0185455	13173862	0.503622	5.62e-11	0.821168	0.0963674	6	2.72264	1.7e-06
Hnrnpf	0.189606	1.36274e+07	0.520958	5.67e-11	8.57664	4.29882	6	0.860857	1.72e-06
Wdr54	0.038564	1.32552e+07	0.506732	5.73e-11	1.73358	0.385469	6	1.94571	1.74e-06
Slc23a2	0.0556158	13303660	0.508584	5.75e-11	2.37226	0.649432	6	1.57663	1.74e-06
Crebbp	0.20083	13631194	0.521105	5.82e-11	8.75912	4.36586	6	0.672487	1.77e-06
2310039H08Rik	0.0552764	1.3323e+07	0.509322	5.9e-11	2.64599	0.775129	6	1.48189	1.79e-06
AA414768	0.0320301	1.32401e+07	0.506155	6.14e-11	1.55109	0.318431	6	1.97905	1.86e-06
Tbce	0.1086	1.34536e+07	0.514317	6.19e-11	4.83577	1.92316	6	0.942083	1.88e-06
Rel	0.0179821	1.251e+07	0.478244	6.46e-11	0.729927	5.07395	6	-3.05947	1.96e-06
Ms4a6c	0.0100263	1.25453e+07	0.479592	6.46e-11	0.364964	4.44966	6	-3.56214	1.96e-06
E130307A14Rik	0.0533412	1.33161e+07	0.50906	6.52e-11	2.55474	0.73323	6	1.37732	1.98e-06
C3ar1	0.00327491	12566933	0.48042	6.64e-11	0.182482	4.09352	6	-5.0756	2.01e-06
Serhl	0.0591601	13328911	0.509549	6.71e-11	2.73723	0.821218	6	1.54501	2.03e-06
Tmem209	0.0706756	13352883	0.510466	6.73e-11	3.10219	0.997193	6	1.33155	2.04e-06
Il2rg	0.00458668	12566614	0.480408	6.74e-11	0.182482	4.1019	6	-4.55886	2.04e-06
Tnfaip2	0.00395504	12567353	0.480436	6.88e-11	0.182482	4.09352	6	-4.82833	2.09e-06
Arrdc3	0.120134	1.34632e+07	0.514683	6.95e-11	5.01825	2.04047	6	1.00553	2.11e-06
Slc25a11	0.128887	1.35258e+07	0.517077	6.95e-11	6.29562	2.80722	6	0.828469	2.11e-06
Ap2s1	0.174068	13596231	0.519769	6.96e-11	7.84672	3.83375	6	0.91818	2.11e-06
Bnip3	0.113355	13482726	0.51543	6.96e-11	5.38321	2.26673	6	1.06894	2.11e-06
Fam71e1	0.0308993	1.32164e+07	0.505249	7.04e-11	1.27737	0.226254	6	2.2149	2.13e-06
Chmp6	0.0641875	1.33351e+07	0.509786	7.05e-11	2.82847	0.867306	6	1.5671	2.14e-06
Gcc2	0.210382	1.36259e+07	0.520904	7.1e-11	8.66788	4.31977	6	0.673891	2.15e-06
Exosc10	0.100899	1.3434e+07	0.513567	7.19e-11	4.4708	1.73042	6	1.10123	2.18e-06
Nudt11	0.0384533	1.3262e+07	0.506991	7.2e-11	1.82482	0.423178	6	1.70135	2.18e-06
Clptm1l	0.0939184	13423967	0.513183	7.27e-11	4.28832	1.62987	6	1.16199	2.21e-06
Appl1	0.161187	13542741	0.517724	7.33e-11	6.66058	3.04605	6	0.8956	2.22e-06
Bcl2	0.115668	13471160	0.514987	7.42e-11	5.20073	2.13684	6	0.818283	2.25e-06
Ltn1	0.0641467	13340570	0.509995	7.44e-11	2.91971	0.909205	6	1.34745	2.26e-06
Acss1	0.133035	1.34944e+07	0.515874	7.44e-11	5.65693	2.41337	6	0.864159	2.26e-06
Clta	0.491028	1.39746e+07	0.534232	7.5e-11	20.6204	12.9342	6	0.537196	2.27e-06
Acbd5	0.208706	13623974	0.520829	7.56e-11	8.57664	4.30301	6	0.803661	2.29e-06
Zfp516	0.0567858	13315839	0.50905	7.64e-11	2.55474	0.73742	6	1.4528	2.32e-06
Cdpf1	0.0539822	13322073	0.509288	7.65e-11	2.64599	0.779319	6	1.39909	2.32e-06
Galm	0.0406928	1.32548e+07	0.506717	7.68e-11	1.73358	0.389659	6	2.07839	2.33e-06
Polr2b	0.0858706	1.34128e+07	0.512757	7.74e-11	4.10584	1.52512	6	1.03011	2.35e-06
Siglech	0.0255958	12490607	0.477502	7.75e-11	1.00365	5.48456	6	-2.78224	2.35e-06
Slc30a6	0.0504937	1.33092e+07	0.508796	7.95e-11	2.4635	0.695521	6	1.40764	2.41e-06
Cdkn2d	0.0903251	1.33869e+07	0.511767	8.17e-11	3.64964	1.29048	6	1.4407	2.48e-06
Nmi	0.109138	13467551	0.514849	8.2e-11	5.10949	2.10751	6	1.05337	2.48e-06
Gyg	0.105003	13458537	0.514505	8.26e-11	4.92701	2.00696	6	1.16836	2.51e-06
Aplp1	0.333086	13783142	0.526914	8.38e-11	13.5036	7.52922	6	0.487451	2.54e-06
Snap25	0.040119	13254457	0.506703	8.4e-11	1.73358	0.389659	6	1.75926	2.55e-06
Samd14	0.0399729	1.32545e+07	0.506703	8.4e-11	1.73358	0.389659	6	1.7719	2.55e-06
Ddx42	0.213654	13636278	0.5213	8.43e-11	8.94161	4.53765	6	0.741095	2.56e-06
Eps8l1	0.0374936	13254422	0.506702	8.47e-11	1.73358	0.389659	6	1.71529	2.57e-06
Pnpt1	0.0896523	13391382	0.511938	8.52e-11	3.74088	1.33238	6	1.18851	2.58e-06
Lzic	0.0623946	1.33281e+07	0.509517	8.56e-11	2.73723	0.825407	6	1.43317	2.59e-06
Exoc7	0.0914027	1.34027e+07	0.512368	8.61e-11	3.92336	1.43713	6	1.29371	2.61e-06
Nsmce4a	0.076589	1.33861e+07	0.511735	8.66e-11	3.64964	1.28629	6	1.21893	2.62e-06
Gorab	0.0565099	13302680	0.508547	8.81e-11	2.37226	0.657812	6	1.60536	2.67e-06
Gm8121	0.0193792	13199737	0.504611	8.83e-11	1.09489	0.171785	6	2.17874	2.68e-06
Vcam1	0.189525	1.36194e+07	0.520656	8.85e-11	8.57664	4.25692	6	0.639438	2.68e-06
Cox17	0.281803	1.37665e+07	0.526279	8.86e-11	12.6825	7.17727	6	0.668762	2.69e-06
A930015D03Rik	0.0220647	13199720	0.504611	8.88e-11	1.09489	0.171785	6	2.1506	2.69e-06
Akap17b	0.0594837	13302632	0.508545	8.89e-11	2.37226	0.657812	6	1.6032	2.69e-06
Tkfc	0.0348993	1.32396e+07	0.506134	8.96e-11	1.55109	0.322621	6	2.01925	2.72e-06
Copz2	0.0571615	13321647	0.509272	9.12e-11	2.64599	0.783509	6	1.45381	2.76e-06
Rilpl1	0.0900398	1.34123e+07	0.512738	9.16e-11	4.10584	1.5335	6	1.12075	2.78e-06
Susd6	0.149681	13537710	0.517532	9.26e-11	6.56934	3.01253	6	0.947182	2.81e-06
Cspg5	0.402726	1.38677e+07	0.530148	9.3e-11	16.8796	9.74148	6	0.330123	2.82e-06
Gprasp1	0.1248	1.34842e+07	0.515484	9.39e-11	5.47445	2.31701	6	0.878815	2.85e-06
Cog2	0.0556467	1.33214e+07	0.509263	9.5e-11	2.64599	0.783509	6	1.34506	2.88e-06
Tcp11l1	0.0617811	1.33457e+07	0.510192	9.5e-11	3.01095	0.959484	6	1.24109	2.88e-06
Ckb-ps2	0.0115518	1.31549e+07	0.502899	9.58e-11	0.638686	0.0586584	6	2.88792	2.91e-06
Plaur	0.0134726	1.25443e+07	0.479553	9.61e-11	0.456204	4.55022	6	-3.21044	2.91e-06
Prokr2	0.0138137	1.31549e+07	0.502899	9.62e-11	0.638686	0.0586584	6	2.87311	2.92e-06
AC110730.1	0.0134668	1.31549e+07	0.502898	9.65e-11	0.638686	0.0586584	6	2.73201	2.93e-06
Aes	0.13449	1.35159e+07	0.516697	9.73e-11	6.11314	2.72343	6	0.943883	2.95e-06
Tnfaip8	0.185893	1.36074e+07	0.520194	9.8e-11	8.21168	4.08095	6	0.829844	2.97e-06
Rnf146	0.0991477	1.34321e+07	0.513494	9.94e-11	4.4708	1.7388	6	1.0272	3.01e-06
Gm14113	0.0209386	1.31912e+07	0.504284	1e-10	1.00365	0.146646	6	2.60211	3.03e-06
Ppp1r9a	0.201077	13614865	0.520481	1e-10	8.4854	4.20665	6	0.649818	3.04e-06
Nek8	0.0557103	13282365	0.50777	1.01e-10	2.09854	0.540495	6	1.75441	3.05e-06
Sec23b	0.0802853	1.33909e+07	0.51192	1.02e-10	3.74088	1.34076	6	1.21787	3.09e-06
Sppl2a	0.215704	13655713	0.522043	1.03e-10	9.48905	4.93569	6	0.728975	3.12e-06
Lca5l	0.0214035	1.31911e+07	0.50428	1.04e-10	1.00365	0.146646	6	2.25923	3.15e-06
Papola	0.177097	13602297	0.520001	1.04e-10	8.12044	4.00972	6	0.771689	3.16e-06
Ppargc1a	0.114746	1.34505e+07	0.514199	1.04e-10	4.83577	1.93992	6	0.907575	3.17e-06
Rbm33	0.0965259	13431672	0.513478	1.05e-10	4.4708	1.7388	6	0.96819	3.17e-06
Mrps18a	0.113386	1.34713e+07	0.514994	1.05e-10	5.20073	2.17874	6	1.09911	3.19e-06
1110065P20Rik	0.0677624	13374059	0.511275	1.05e-10	3.46715	1.19412	6	1.16069	3.19e-06
Katnbl1	0.0625787	1.3351e+07	0.510393	1.06e-10	3.10219	1.00557	6	1.12192	3.22e-06
Mzt1	0.0886431	1.34068e+07	0.512525	1.06e-10	4.0146	1.4916	6	1.18122	3.22e-06
Med29	0.0696507	1.33744e+07	0.511288	1.07e-10	3.46715	1.19831	6	1.30373	3.25e-06
Mrpl23	0.140769	1.35371e+07	0.517508	1.09e-10	6.56934	3.02929	6	0.985597	3.3e-06
Dock7	0.134065	13496186	0.515944	1.1e-10	5.74818	2.4846	6	0.82437	3.34e-06
Nt5c3b	0.0668267	1.33452e+07	0.510174	1.11e-10	3.01095	0.963674	6	1.30043	3.37e-06
Wdr11	0.0527931	1.3302e+07	0.508521	1.12e-10	2.37226	0.662002	6	1.54337	3.4e-06
Chmp1a	0.0892187	13406739	0.512525	1.12e-10	4.0146	1.49579	6	1.2397	3.41e-06
Nono	0.134437	1.35389e+07	0.517579	1.13e-10	6.66058	3.05862	6	0.778336	3.42e-06
Ypel5	0.116606	13474943	0.515132	1.13e-10	5.29197	2.22902	6	1.02808	3.43e-06
Lzts2	0.0955693	1.34063e+07	0.512507	1.13e-10	4.0146	1.4916	6	1.15249	3.43e-06
Pik3r4	0.0404891	1.3254e+07	0.506686	1.13e-10	1.73358	0.393849	6	1.86542	3.43e-06
Pxk	0.109641	1.34561e+07	0.514412	1.13e-10	4.92701	2.01115	6	1.02401	3.44e-06
2610044O15Rik8	0.0468249	13295236	0.508262	1.14e-10	2.28102	0.620103	6	1.38366	3.45e-06
Mapk1	0.125438	13496735	0.515965	1.15e-10	5.74818	2.49717	6	0.887539	3.47e-06
Prrc2a	0.0982788	1.34165e+07	0.512897	1.15e-10	4.19708	1.59216	6	1.13661	3.47e-06
Reep3	0.238279	13685324	0.523175	1.15e-10	10.4015	5.52646	6	0.622801	3.48e-06
Nsrp1	0.178616	1.35935e+07	0.519666	1.16e-10	7.93796	3.88821	6	0.747465	3.52e-06
Fam199x	0.0576784	1.33147e+07	0.509005	1.16e-10	2.55474	0.7458	6	1.43548	3.52e-06
Basp1	0.0190609	12530887	0.479042	1.21e-10	0.638686	4.83932	6	-2.82181	3.67e-06
Inpp5k	0.0691718	1.33511e+07	0.510396	1.22e-10	3.10219	1.01395	6	1.38367	3.71e-06
Zfp383	0.0556617	1.3308e+07	0.50875	1.24e-10	2.4635	0.703901	6	1.42132	3.75e-06
Gpbp1l1	0.132119	13496494	0.515956	1.25e-10	5.74818	2.50555	6	0.945472	3.79e-06
Gm2199	0.0305421	1.32391e+07	0.506114	1.29e-10	1.55109	0.326811	6	2.02374	3.9e-06
Ccl5	0.0996524	1.23238e+07	0.471124	1.29e-10	3.92336	9.54037	6	-1.76955	3.91e-06
Wdfy3	0.0937597	13400343	0.51228	1.3e-10	3.92336	1.44551	6	1.14281	3.95e-06
Taf6	0.0599102	13326657	0.509463	1.31e-10	2.73723	0.833787	6	1.33313	3.97e-06
Ccdc130	0.0472076	13295090	0.508256	1.32e-10	2.28102	0.624293	6	1.52611	4e-06
Cend1	0.0365008	13260791	0.506945	1.35e-10	1.82482	0.431558	6	1.59301	4.09e-06
Emg1	0.15008	13542663	0.517721	1.36e-10	6.75182	3.14241	6	0.880288	4.12e-06
Sfxn4	0.0510157	1.32949e+07	0.50825	1.36e-10	2.28102	0.624293	6	1.51204	4.14e-06
Vmp1	0.190848	1.36117e+07	0.520362	1.38e-10	8.39416	4.22759	6	0.807364	4.19e-06
Mafb	0.0337635	1.24863e+07	0.477336	1.39e-10	1.18613	5.72757	6	-2.28518	4.21e-06
Cryab	0.375068	13826803	0.528583	1.43e-10	15.4197	8.84904	6	0.372005	4.34e-06
Slc25a38	0.0574658	1.33324e+07	0.509685	1.44e-10	2.82847	0.879876	6	1.26104	4.35e-06
Srsf3	0.38151	1.38769e+07	0.5305	1.45e-10	17.1533	10.261	6	0.445084	4.39e-06
Carmil1	0.0676942	13332348	0.509681	1.46e-10	2.82847	0.879876	6	1.32684	4.43e-06
Ilkap	0.118412	13460307	0.514573	1.46e-10	5.01825	2.08656	6	1.16822	4.43e-06
Emd	0.109882	1.34776e+07	0.515234	1.48e-10	5.38321	2.29187	6	0.950305	4.48e-06
Nkapd1	0.104033	13415960	0.512877	1.48e-10	4.19708	1.60892	6	1.25851	4.5e-06
Adprhl2	0.0675189	1.33444e+07	0.510141	1.49e-10	3.01095	0.972053	6	1.36655	4.52e-06
Nosip	0.0995639	1.34162e+07	0.512888	1.5e-10	4.19708	1.61311	6	1.3321	4.55e-06
Ercc1	0.0667069	13372421	0.511213	1.52e-10	3.46715	1.2025	6	1.03776	4.6e-06
Gpr107	0.0891119	13404781	0.51245	1.52e-10	4.0146	1.49998	6	1.07721	4.62e-06
Atg101	0.0887125	1.34004e+07	0.512281	1.52e-10	3.92336	1.45808	6	1.34777	4.62e-06
Pigt	0.0620814	1.33202e+07	0.509218	1.56e-10	2.64599	0.796078	6	1.4934	4.73e-06
AU020206	0.0185605	1.25291e+07	0.478973	1.56e-10	0.729927	4.9315	6	-2.94557	4.73e-06
Hars2	0.0573141	13326032	0.509439	1.6e-10	2.73723	0.837977	6	1.30328	4.84e-06
Gm44705	0.018666	13199144	0.504589	1.62e-10	1.09489	0.175975	6	2.00181	4.9e-06
Pantr1	0.186593	13596041	0.519761	1.64e-10	8.12044	3.99715	6	0.671842	4.96e-06
Polr2g	0.142321	13529796	0.517229	1.66e-10	6.4781	2.99158	6	0.97845	5.02e-06
Mettl23	0.159824	13567332	0.518664	1.67e-10	7.39051	3.54464	6	0.733864	5.08e-06
Il1rn	0.0186356	1.25309e+07	0.479042	1.68e-10	0.729927	4.91474	6	-2.97805	5.08e-06
Cttn	0.0586806	13331986	0.509667	1.69e-10	2.82847	0.884066	6	1.28872	5.12e-06
Mical1	0.0991382	13419434	0.51301	1.7e-10	4.28832	1.655	6	1.06502	5.15e-06
Igtp	0.143859	13491524	0.515766	1.72e-10	5.65693	2.4846	6	1.12799	5.2e-06
Gabbr1	0.18263	1.35953e+07	0.519732	1.74e-10	8.12044	3.99715	6	0.623596	5.28e-06
Tmcc1	0.114837	1.34617e+07	0.514624	1.75e-10	5.10949	2.12008	6	0.812531	5.31e-06
Wbp4	0.23496	13675261	0.52279	1.76e-10	10.219	5.45104	6	0.654911	5.33e-06
Smg1	0.147943	13498736	0.516042	1.78e-10	5.83942	2.58097	6	0.975254	5.4e-06
Ralgapa1	0.113494	1.34479e+07	0.514099	1.79e-10	4.83577	1.96506	6	0.888885	5.42e-06
Gtf2b	0.13065	1.35078e+07	0.516389	1.8e-10	6.0219	2.70248	6	0.966845	5.46e-06
Gstm4	0.0277276	13207358	0.504903	1.81e-10	1.18613	0.205304	6	2.403	5.49e-06
Nxt1	0.0550841	1.33258e+07	0.509431	1.81e-10	2.73723	0.842167	6	1.34162	5.49e-06
9230114K14Rik	0.0417557	13260213	0.506923	1.83e-10	1.82482	0.435748	6	1.66152	5.54e-06
Hist1h2be	0.0445335	13280799	0.50771	1.83e-10	2.09854	0.548875	6	1.36863	5.55e-06
Cpxm1	0.0274185	13207293	0.5049	1.85e-10	1.18613	0.205304	6	2.2807	5.61e-06
Gjc1	0.0280224	1.32153e+07	0.505205	1.86e-10	1.27737	0.234634	6	2.01015	5.64e-06
Shc3	0.0292115	13215247	0.505204	1.87e-10	1.27737	0.234634	6	1.97289	5.68e-06
Dpf1	0.0314235	1.32308e+07	0.5058	1.87e-10	1.45985	0.297482	6	1.81285	5.68e-06
Irf2bp1	0.0307179	1.32384e+07	0.506091	1.88e-10	1.55109	0.331001	6	1.87819	5.71e-06
Rbm5	0.447124	1.3885e+07	0.530808	1.91e-10	17.6095	10.6633	6	0.498515	5.8e-06
Rexo4	0.100866	1.34244e+07	0.513201	1.91e-10	4.37956	1.71785	6	1.12873	5.8e-06
Greb1l	0.0256144	13207169	0.504895	1.93e-10	1.18613	0.205304	6	1.91676	5.84e-06
Tdrp	0.0210708	13181994	0.503933	1.94e-10	0.912409	0.125697	6	2.75763	5.89e-06
Zfp871	0.0947358	13403523	0.512402	1.98e-10	4.0146	1.50836	6	1.1019	6.01e-06
Gm38250	0.0217686	13190545	0.50426	2e-10	1.00365	0.150836	6	2.26451	6.05e-06
Gm28035	0.019534	13181926	0.50393	2e-10	0.912409	0.125697	6	2.46199	6.05e-06
Akap5	0.021272	13181914	0.50393	2.01e-10	0.912409	0.125697	6	2.33054	6.08e-06
Slc4a3	0.0697337	13331453	0.509647	2.01e-10	2.82847	0.888256	6	1.3813	6.09e-06
C130036L24Rik	0.0190159	1.31905e+07	0.504259	2.01e-10	1.00365	0.150836	6	2.10853	6.09e-06
Tsix	0.264802	1.36751e+07	0.522783	2.04e-10	10.3102	5.48875	6	0.648271	6.19e-06
Chid1	0.0479045	1.32941e+07	0.508217	2.04e-10	2.28102	0.632673	6	1.55388	6.2e-06
Sae1	0.0829895	1.34183e+07	0.512965	2.05e-10	4.28832	1.65919	6	0.918305	6.22e-06
Mlh3	0.0802085	13371119	0.511163	2.07e-10	3.46715	1.21088	6	1.11471	6.28e-06
Tlr2	0.0203273	12527453	0.478911	2.12e-10	0.821168	5.03624	6	-2.78291	6.43e-06
Rnf34	0.0847754	13398208	0.512199	2.13e-10	3.92336	1.46227	6	1.13908	6.44e-06
Jrkl	0.0720427	13365573	0.510951	2.13e-10	3.37591	1.16479	6	1.0995	6.47e-06
Gm19412	0.0362614	1.32528e+07	0.506641	2.17e-10	1.73358	0.402229	6	1.7678	6.57e-06
Zfp426	0.0654383	13337040	0.50986	2.18e-10	2.91971	0.934344	6	1.25962	6.6e-06
Smc6	0.24104	1.36758e+07	0.522811	2.2e-10	10.3102	5.52646	6	0.617593	6.66e-06
Tom1l2	0.0724793	13365374	0.510943	2.2e-10	3.37591	1.16479	6	1.07222	6.66e-06
Hnrnpa0	0.122862	13479794	0.515317	2.2e-10	5.47445	2.36729	6	0.955915	6.68e-06
Nagk	0.0956567	1.34189e+07	0.512991	2.27e-10	4.28832	1.67595	6	1.20307	6.9e-06
Aga	0.121058	13484218	0.515487	2.33e-10	5.56569	2.43013	6	0.990311	7.06e-06
Ifi207	0.0116498	12564298	0.480319	2.34e-10	0.456204	4.391	6	-3.39308	7.1e-06
Gdf11	0.0534352	13312367	0.508917	2.36e-10	2.55474	0.758369	6	1.20596	7.17e-06
Dph3	0.113512	13466020	0.514791	2.38e-10	5.20073	2.20807	6	1.00659	7.22e-06
Aqr	0.0871189	13387103	0.511774	2.4e-10	3.74088	1.3659	6	1.15275	7.28e-06
Pbx3	0.0587224	13324643	0.509386	2.41e-10	2.73723	0.846357	6	1.21069	7.3e-06
Slc50a1	0.104723	1.34428e+07	0.513904	2.42e-10	4.74453	1.93992	6	1.10105	7.34e-06
4930453N24Rik	0.0618195	13330772	0.509621	2.44e-10	2.82847	0.892446	6	1.31071	7.4e-06
AC165962.1	0.042443	13266639	0.507169	2.48e-10	1.91606	0.477647	6	1.58429	7.52e-06
Schip1	0.0374853	13273407	0.507428	2.49e-10	2.0073	0.515356	6	1.39771	7.54e-06
Ppp3cc	0.0622596	13306471	0.508692	2.49e-10	2.4635	0.72066	6	1.62221	7.56e-06
U2af1	0.150625	1.355e+07	0.518002	2.53e-10	7.02555	3.3561	6	0.854722	7.66e-06
Secisbp2l	0.245842	13685457	0.52318	2.61e-10	10.6752	5.77366	6	0.578387	7.91e-06
Slc20a1	0.147673	13539445	0.517598	2.61e-10	6.84307	3.20107	6	0.682134	7.91e-06
Commd5	0.0331139	1.32305e+07	0.505786	2.62e-10	1.45985	0.301672	6	2.07103	7.93e-06
Rp9	0.152238	13556202	0.518238	2.63e-10	7.20803	3.45666	6	0.7378	7.99e-06
Gins4	0.0736674	13365366	0.510943	2.66e-10	3.37591	1.17736	6	1.31249	8.08e-06
Atp5s	0.0474208	1.32933e+07	0.508187	2.67e-10	2.28102	0.636863	6	1.43835	8.1e-06
Ola1	0.14026	1.35371e+07	0.517508	2.73e-10	6.75182	3.17593	6	0.802894	8.27e-06
Mlec	0.172924	13554202	0.518162	2.74e-10	7.11679	3.43571	6	0.935365	8.32e-06
Morn4	0.0306887	1.32378e+07	0.506065	2.76e-10	1.55109	0.335191	6	1.71297	8.37e-06
Sugt1	0.201263	13631971	0.521135	2.8e-10	9.12409	4.75133	6	0.701256	8.49e-06
Mccc2	0.0568809	1.33243e+07	0.509371	2.8e-10	2.73723	0.850547	6	1.23859	8.5e-06
Utrn	0.146643	13506689	0.516346	2.8e-10	6.11314	2.74856	6	0.756268	8.5e-06
Gorasp1	0.0387096	13252457	0.506627	2.82e-10	1.73358	0.406419	6	1.85752	8.56e-06
Psd3	0.0711683	13353143	0.510476	2.83e-10	3.19343	1.0768	6	1.08131	8.59e-06
Usp53	0.100281	13421143	0.513075	2.84e-10	4.37956	1.71785	6	0.89149	8.61e-06
Gm15651	0.0100759	13134945	0.502134	2.91e-10	0.456204	0.0293292	6	3.40856	8.82e-06
Gm15246	0.00999956	13134939	0.502134	2.92e-10	0.456204	0.0293292	6	3.61973	8.86e-06
Disp1	0.0242117	1.32147e+07	0.505185	2.92e-10	1.27737	0.238823	6	1.86246	8.87e-06
Mtg1	0.0441821	1.32733e+07	0.507423	2.93e-10	2.0073	0.519546	6	1.72825	8.87e-06
A630019I02Rik	0.0116192	13134935	0.502134	2.93e-10	0.456204	0.0293292	6	3.50129	8.88e-06
Lysmd4	0.0259039	13214726	0.505184	2.93e-10	1.27737	0.238823	6	1.96142	8.89e-06
Prpf4	0.0942286	13401949	0.512342	2.95e-10	4.0146	1.52512	6	1.14078	8.95e-06
Palm	0.0675237	1.33477e+07	0.510267	2.97e-10	3.10219	1.0349	6	1.22099	8.99e-06
Stk16	0.115934	1.34599e+07	0.514558	3.01e-10	5.10949	2.16198	6	1.00885	9.12e-06
Srgap3	0.0724071	1.33586e+07	0.510686	3.03e-10	3.28467	1.12708	6	1.11029	9.18e-06
Gm16296	0.00612946	13124656	0.501741	3.04e-10	0.364964	0.0167595	6	3.99193	9.2e-06
Kxd1	0.107901	1.34466e+07	0.514048	3.04e-10	4.83577	2.00696	6	1.12835	9.21e-06
Acbd7	0.00700359	13124653	0.501741	3.04e-10	0.364964	0.0167595	6	3.95474	9.23e-06
Tmed10-ps	0.0820634	1.33917e+07	0.511952	3.07e-10	3.83212	1.42875	6	1.236	9.32e-06
Tor1aip1	0.272954	13719810	0.524493	3.09e-10	11.6788	6.57393	6	0.668375	9.35e-06
Krba1	0.0553861	13286427	0.507925	3.09e-10	2.18978	0.599154	6	1.59552	9.37e-06
Aldh9a1	0.155482	13554071	0.518157	3.09e-10	7.20803	3.45247	6	0.667611	9.38e-06
Atxn2	0.14464	13502759	0.516195	3.1e-10	6.0219	2.71086	6	0.835715	9.4e-06
Erf	0.0390748	13259311	0.506889	3.11e-10	1.82482	0.444128	6	1.73368	9.43e-06
2300009A05Rik	0.0754003	1.337e+07	0.511118	3.12e-10	3.46715	1.22764	6	1.20815	9.46e-06
Slc25a46	0.0779159	1.33754e+07	0.511328	3.16e-10	3.55839	1.27792	6	1.19763	9.57e-06
Atp6v0a1	0.10492	1.34404e+07	0.513813	3.16e-10	4.74453	1.93992	6	0.933807	9.58e-06
Ptma	1.06347	1.42208e+07	0.543645	3.17e-10	39.0511	26.0778	6	0.494534	9.6e-06
Fuca2	0.0962564	1.34267e+07	0.513288	3.18e-10	4.4708	1.78908	6	1.09203	9.65e-06
Nprl2	0.0600845	13317917	0.509129	3.36e-10	2.64599	0.812838	6	1.42188	1.02e-05
BC003965	0.0776488	1.33804e+07	0.511518	3.37e-10	3.64964	1.32819	6	1.16075	1.02e-05
Odr4	0.179838	1.3567e+07	0.51865	3.38e-10	7.48175	3.67453	6	0.834215	1.02e-05
Cep112	0.0875254	1.3364e+07	0.510893	3.42e-10	3.37591	1.18155	6	1.25683	1.04e-05
Pop4	0.0809726	1.33911e+07	0.511927	3.52e-10	3.83212	1.43294	6	1.19645	1.07e-05
Btg2	0.0891083	1.23635e+07	0.472644	3.52e-10	3.55839	8.94122	6	-1.66596	1.07e-05
Tmem175	0.0605093	13329499	0.509572	3.53e-10	2.82847	0.900825	6	1.24525	1.07e-05
Phf21b	0.0371038	13244645	0.506328	3.59e-10	1.64234	0.3729	6	1.66294	1.09e-05
Wdr17	0.0333678	13244615	0.506327	3.62e-10	1.64234	0.3729	6	1.53512	1.1e-05
Mlycd	0.0577012	1.33055e+07	0.508654	3.63e-10	2.4635	0.72904	6	1.62263	1.1e-05
2610507I01Rik	0.0595212	13329320	0.509565	3.64e-10	2.82847	0.900825	6	1.17172	1.1e-05
Bex4	0.0370941	1.32375e+07	0.506054	3.66e-10	1.55109	0.339381	6	2.08221	1.11e-05
Ikzf2	0.0899492	1.33797e+07	0.511492	3.7e-10	3.64964	1.32819	6	1.1301	1.12e-05
Dennd5a	0.0980704	13425406	0.513238	3.7e-10	4.4708	1.78908	6	0.980229	1.12e-05
Naa35	0.126361	13497411	0.515991	3.71e-10	5.93066	2.66477	6	0.817724	1.13e-05
Sub1	0.300552	13775295	0.526614	3.72e-10	13.6861	7.96916	6	0.557956	1.13e-05
Serp2	0.0194927	1.319e+07	0.504239	3.72e-10	1.00365	0.155026	6	2.18868	1.13e-05
Gm6977	0.224766	1.21645e+07	0.465036	3.73e-10	9.21533	15.5445	6	-1.31547	1.13e-05
Ppp1r8	0.0492702	1.32861e+07	0.507911	3.74e-10	2.18978	0.603344	6	1.58757	1.13e-05
Sh3d21	0.0282707	13222173	0.505469	3.74e-10	1.36861	0.272343	6	1.75821	1.14e-05
Prcc	0.0619832	1.33296e+07	0.509576	3.77e-10	2.82847	0.905015	6	1.39479	1.14e-05
Lingo1	0.0224046	13189971	0.504238	3.78e-10	1.00365	0.155026	6	2.18383	1.15e-05
Pdhb	0.146287	13529690	0.517225	3.78e-10	6.66058	3.12146	6	0.74038	1.15e-05
Gm49066	0.0207497	13189950	0.504237	3.81e-10	1.00365	0.155026	6	2.07539	1.16e-05
Ormdl2	0.0905409	13425387	0.513238	3.86e-10	4.4708	1.79327	6	1.03727	1.17e-05
Mgea5	0.12937	13480351	0.515339	3.89e-10	5.56569	2.44689	6	0.92051	1.18e-05
Aen	0.0286612	13229833	0.505762	3.89e-10	1.45985	0.305862	6	1.95015	1.18e-05
Telo2	0.0326021	13229801	0.505761	3.92e-10	1.45985	0.305862	6	1.87765	1.19e-05
Cpsf6	0.134936	1.34888e+07	0.515662	3.97e-10	5.74818	2.56002	6	0.888753	1.2e-05
Maco1	0.135483	13475726	0.515162	4.03e-10	5.47445	2.39242	6	0.9344	1.22e-05
Gm12183	0.123288	13484499	0.515497	4.03e-10	5.65693	2.50555	6	0.901053	1.22e-05
Sec23a	0.0389151	13272406	0.507389	4.04e-10	2.0073	0.523736	6	1.46761	1.23e-05
Tmem51	0.0480901	13298666	0.508393	4.05e-10	2.37226	0.687141	6	1.45045	1.23e-05
Ppp4r3a	0.140361	1.34933e+07	0.515833	4.06e-10	5.83942	2.62287	6	0.929014	1.23e-05
Ccdc137	0.0784643	1.33579e+07	0.510659	4.08e-10	3.28467	1.13965	6	1.25469	1.24e-05
Itpa	0.0890202	13400884	0.512301	4.1e-10	4.0146	1.54188	6	1.21612	1.24e-05
Mrps27	0.0395464	13265631	0.50713	4.15e-10	1.91606	0.486027	6	1.58874	1.26e-05
Srsf11	0.496201	1.39303e+07	0.532541	4.16e-10	20.073	12.6576	6	0.472133	1.26e-05
Pgk1	0.228279	1.36745e+07	0.522761	4.22e-10	10.4015	5.70243	6	0.732707	1.28e-05
Sgk1	0.0307001	1.25123e+07	0.478331	4.23e-10	1.18613	5.51389	6	-2.38234	1.28e-05
Mtmr9	0.0355274	13258629	0.506863	4.24e-10	1.82482	0.448318	6	1.5619	1.29e-05
Cdk2ap2	0.168404	13582946	0.519261	4.25e-10	7.93796	3.98458	6	0.773108	1.29e-05
Fbxl4	0.0489719	13279152	0.507647	4.3e-10	2.09854	0.565635	6	1.689	1.3e-05
Polb	0.16663	1.35563e+07	0.518241	4.36e-10	7.29927	3.55302	6	0.756041	1.32e-05
Tmem43	0.0431028	13279054	0.507643	4.39e-10	2.09854	0.565635	6	1.59367	1.33e-05
Plk2	0.119157	1.34659e+07	0.514786	4.4e-10	5.29197	2.2793	6	0.838912	1.33e-05
Zfp783	0.0880018	13399116	0.512233	4.42e-10	4.0146	1.52931	6	0.888781	1.34e-05
Rbm3	0.21344	13656138	0.522059	4.45e-10	9.94526	5.3421	6	0.641088	1.35e-05
Zmynd19	0.029133	1.32143e+07	0.505167	4.45e-10	1.27737	0.243013	6	2.10447	1.35e-05
Rbfox1	0.0315146	13214155	0.505162	4.6e-10	1.27737	0.243013	6	1.9675	1.4e-05
Gm11266	0.078993	13357046	0.510625	4.63e-10	3.28467	1.13965	6	1.16268	1.4e-05
Tdp2	0.0548885	13322737	0.509313	4.65e-10	2.73723	0.863116	6	1.23809	1.41e-05
Trappc6a	0.0725471	1.33688e+07	0.511073	4.66e-10	3.46715	1.2444	6	1.34	1.41e-05
Fmr1	0.151197	1.35359e+07	0.517463	4.69e-10	6.84307	3.25135	6	0.749765	1.42e-05
Il1a	0.0146248	1.25706e+07	0.480561	4.72e-10	0.547445	4.4329	6	-3.15612	1.43e-05
Sp140	0.00524884	1.25996e+07	0.481669	4.78e-10	0.273723	3.9343	6	-4.31167	1.45e-05
Tfb2m	0.0485079	1.32919e+07	0.508136	4.81e-10	2.28102	0.649432	6	1.56841	1.46e-05
Zkscan1	0.082493	13378571	0.511448	4.82e-10	3.64964	1.33657	6	1.07619	1.46e-05
Rrm2b	0.0642078	1.33402e+07	0.509981	4.84e-10	3.01095	1.00138	6	1.21529	1.47e-05
Ly6i	0.0247089	12537982	0.479313	4.85e-10	0.912409	5.04462	6	-2.62807	1.47e-05
Cdc26	0.109593	1.34528e+07	0.514284	4.9e-10	5.01825	2.13265	6	1.03223	1.48e-05
Gm7846	0.0259009	13206241	0.50486	4.92e-10	1.18613	0.213684	6	2.33111	1.49e-05
Bod1	0.0602996	13322885	0.509319	4.93e-10	2.73723	0.867306	6	1.43751	1.49e-05
Sall2	0.0620734	13322334	0.509298	4.96e-10	2.73723	0.863116	6	1.20313	1.5e-05
CT010433.1	0.0100833	13144677	0.502506	4.97e-10	0.547445	0.0460887	6	2.96182	1.51e-05
Kbtbd3	0.0681281	1.3346e+07	0.510203	5.06e-10	3.10219	1.05166	6	1.28654	1.53e-05
Rtraf	0.24124	13688026	0.523278	5.09e-10	10.8577	6.05019	6	0.721202	1.54e-05
Enpp2	0.150873	12302506	0.470311	5.09e-10	5.20073	10.9063	6	-1.5498	1.54e-05
Mgrn1	0.0696919	13356829	0.510617	5.09e-10	3.28467	1.14384	6	1.14038	1.54e-05
Ssbp3	0.0547102	1.33282e+07	0.509522	5.1e-10	2.82847	0.909205	6	1.08738	1.55e-05
Nelfa	0.0486588	13291569	0.508122	5.15e-10	2.28102	0.649432	6	1.42494	1.56e-05
Ccl2	0.0915054	12383830	0.47342	5.19e-10	3.37591	8.5767	6	-1.75916	1.57e-05
Yif1b	0.109624	13452497	0.514274	5.21e-10	5.01825	2.13684	6	1.03738	1.58e-05
Samsn1	0.00306045	1.26222e+07	0.482533	5.32e-10	0.0912409	3.58654	6	-5.02948	1.61e-05
Ubr3	0.0836446	13367794	0.511036	5.33e-10	3.46715	1.2444	6	1.21253	1.62e-05
Fam173b	0.0530986	13310369	0.508841	5.36e-10	2.55474	0.779319	6	1.39232	1.63e-05
Peg3	0.162471	1.35373e+07	0.517516	5.44e-10	6.93431	3.29744	6	0.656322	1.65e-05
Rae1	0.102595	13437906	0.513716	5.45e-10	4.74453	1.96925	6	1.01769	1.65e-05
Atpif1	0.345391	13811807	0.52801	5.53e-10	15.2372	9.13395	6	0.520461	1.68e-05
Nelfe	0.075545	13367878	0.511039	5.58e-10	3.46715	1.24859	6	1.2754	1.69e-05
Cul3	0.112015	1.34644e+07	0.51473	5.62e-10	5.29197	2.29187	6	0.837502	1.7e-05
Rragb	0.0397524	1.32649e+07	0.507101	5.64e-10	1.91606	0.490217	6	1.43859	1.71e-05
Noa1	0.0427391	1.32784e+07	0.507618	5.66e-10	2.09854	0.569824	6	1.48731	1.72e-05
Ncln	0.0774812	1.33622e+07	0.510822	5.66e-10	3.37591	1.19831	6	1.2499	1.72e-05
Taco1	0.0283373	13229244	0.505739	5.67e-10	1.45985	0.310052	6	1.76918	1.72e-05
Dhx40	0.109115	1.34379e+07	0.513714	5.69e-10	4.74453	1.97344	6	1.05084	1.73e-05
Sco2	0.0522729	13297920	0.508365	5.7e-10	2.37226	0.695521	6	1.58044	1.73e-05
2310009A05Rik	0.0833903	13408652	0.512598	5.73e-10	4.19708	1.65081	6	1.03463	1.74e-05
Arsb	0.0635552	13333656	0.509731	5.89e-10	2.91971	0.959484	6	1.21708	1.79e-05
Ubxn2a	0.134894	13498701	0.51604	5.96e-10	6.0219	2.75275	6	0.843225	1.81e-05
Smarcc2	0.249462	13676191	0.522826	5.98e-10	10.6752	5.84489	6	0.581291	1.81e-05
Ezh1	0.0927859	13403468	0.5124	5.99e-10	4.10584	1.60054	6	1.0567	1.82e-05
Nudt7	0.0576609	1.33222e+07	0.509292	6.01e-10	2.73723	0.871496	6	1.40171	1.82e-05
Setbp1	0.0545435	13309701	0.508815	6.01e-10	2.55474	0.779319	6	1.18072	1.82e-05
Rpain	0.0892542	13393936	0.512035	6.03e-10	3.92336	1.50417	6	1.23039	1.83e-05
Pycrl	0.0492459	1.32975e+07	0.50835	6.09e-10	2.37226	0.695521	6	1.45254	1.85e-05
Gm39469	0.0636561	1.33275e+07	0.509497	6.13e-10	2.82847	0.913395	6	1.16962	1.86e-05
Zdhhc3	0.0782422	13377685	0.511414	6.37e-10	3.64964	1.34914	6	1.13048	1.93e-05
Nr4a2	0.00636863	1.26055e+07	0.481896	6.37e-10	0.273723	3.8924	6	-4.10371	1.93e-05
Trpc4ap	0.155495	1.3542e+07	0.517694	6.42e-10	7.02555	3.40219	6	0.779706	1.95e-05
2810002D19Rik	0.0365035	13243737	0.506293	6.44e-10	1.64234	0.38128	6	1.76986	1.95e-05
Ppp1r15a	0.084749	12396250	0.473895	6.64e-10	3.19343	8.36301	6	-1.6586	2.01e-05
Eif3l	0.130318	13486718	0.515582	6.64e-10	5.74818	2.60611	6	1.03072	2.01e-05
Ubqln1	0.127892	13489876	0.515703	6.65e-10	5.83942	2.64801	6	0.882029	2.02e-05
Ccdc142os	0.0209451	1.31894e+07	0.504217	6.89e-10	1.00365	0.159216	6	2.14247	2.09e-05
Inpp4a	0.0501499	1.3278e+07	0.507603	6.92e-10	2.09854	0.574014	6	1.62443	2.1e-05
Lst1	0.0159424	1.25701e+07	0.480542	6.92e-10	0.638686	4.52927	6	-2.90094	2.1e-05
Psd2	0.108477	1.34397e+07	0.513784	6.94e-10	4.83577	2.01533	6	0.75715	2.11e-05
Snrnp200	0.0857851	1.33826e+07	0.511602	6.97e-10	3.74088	1.40361	6	1.15748	2.11e-05
Napa	0.165959	13560966	0.518421	6.99e-10	7.48175	3.72481	6	0.834318	2.12e-05
Thoc2	0.361221	1.37922e+07	0.52726	7.01e-10	14.6898	8.71077	6	0.484613	2.12e-05
Tspan12	0.0312541	13243361	0.506279	7.04e-10	1.64234	0.38128	6	1.43074	2.13e-05
Vamp3	0.119111	13472818	0.515051	7.08e-10	5.47445	2.43013	6	0.988523	2.15e-05
Dpm3	0.14287	13518618	0.516802	7.11e-10	6.4781	3.067	6	0.899986	2.15e-05
Lman2	0.135095	13498411	0.516029	7.17e-10	6.0219	2.77789	6	0.965004	2.17e-05
Gm17750	0.0858591	13387121	0.511775	7.17e-10	3.83212	1.4497	6	1.03092	2.17e-05
Arhgef10	0.0836661	1.33772e+07	0.511395	7.17e-10	3.64964	1.35333	6	1.17293	2.17e-05
Gm7694	0.0233748	13172247	0.50356	7.28e-10	0.821168	0.108937	6	2.77989	2.21e-05
Skap2	0.144825	1.35303e+07	0.517249	7.29e-10	6.75182	3.24716	6	0.870313	2.21e-05
Tor1aip2	0.0902962	13402867	0.512377	7.36e-10	4.10584	1.61311	6	1.1265	2.23e-05
Ppp1r16a	0.0400643	13257509	0.50682	7.38e-10	1.82482	0.456698	6	1.59911	2.24e-05
Otud1	0.0369033	1.32575e+07	0.506819	7.41e-10	1.82482	0.456698	6	1.56429	2.25e-05
Fyco1	0.0775331	13355436	0.510563	7.48e-10	3.28467	1.15641	6	1.20329	2.27e-05
Cfap97	0.0682853	13349678	0.510343	7.49e-10	3.19343	1.10613	6	1.09662	2.27e-05
Sec63	0.155899	13539866	0.517614	7.5e-10	7.02555	3.398	6	0.703551	2.27e-05
Ncf1	0.0157955	12572122	0.480618	7.52e-10	0.638686	4.51251	6	-2.97451	2.28e-05
Neo1	0.070336	13349461	0.510335	7.73e-10	3.19343	1.10613	6	1.05365	2.34e-05
Tomm40	0.103955	1.34357e+07	0.513632	7.74e-10	4.74453	1.98182	6	0.953657	2.35e-05
Cacnb1	0.0319247	1.32361e+07	0.506	7.75e-10	1.55109	0.347761	6	1.61639	2.35e-05
Thap7	0.0597628	1.33155e+07	0.509037	7.77e-10	2.64599	0.833787	6	1.49689	2.36e-05
Tial1	0.264643	13691555	0.523413	7.82e-10	11.2226	6.27226	6	0.586374	2.37e-05
Gm43655	0.0201483	13180900	0.503891	7.92e-10	0.912409	0.134076	6	2.71422	2.4e-05
Sppl3	0.0742367	1.33441e+07	0.510132	8.14e-10	3.10219	1.06423	6	1.29834	2.47e-05
Ppp1r12a	0.32797	1.37521e+07	0.525726	8.22e-10	13.2299	7.73453	6	0.569188	2.49e-05
Fam228b	0.14405	1.35028e+07	0.516198	8.36e-10	6.20438	2.86169	6	0.687572	2.54e-05
Prdx5	0.377757	13840029	0.529089	8.41e-10	16.6971	10.1898	6	0.488221	2.55e-05
Cep95	0.0865102	13376283	0.51136	8.5e-10	3.64964	1.35752	6	1.1318	2.58e-05
Rab35	0.0764559	13366009	0.510968	8.53e-10	3.46715	1.26116	6	1.21426	2.59e-05
Abhd14b	0.119995	1.34397e+07	0.513784	8.59e-10	4.83577	2.04047	6	1.03038	2.6e-05
Slc30a5	0.0943308	1.33821e+07	0.511584	8.63e-10	3.74088	1.41618	6	1.32735	2.61e-05
Tspan17	0.0492411	13290492	0.508081	8.65e-10	2.28102	0.662002	6	1.59775	2.62e-05
Zfp639	0.0833395	13381244	0.51155	8.74e-10	3.74088	1.4078	6	1.08688	2.65e-05
Pno1	0.0706655	13365732	0.510957	8.86e-10	3.46715	1.26116	6	1.16915	2.69e-05
Bcl2a1d	0.00251281	1.26336e+07	0.48297	8.96e-10	0.0912409	3.49855	6	-5.14491	2.72e-05
Naa10	0.0898585	1.34113e+07	0.512701	8.98e-10	4.28832	1.72204	6	1.03805	2.72e-05
Cfdp1	0.204165	1.36182e+07	0.520609	8.98e-10	9.03285	4.80161	6	0.737402	2.72e-05
Glrx5	0.115895	1.34791e+07	0.515293	9.05e-10	5.65693	2.54745	6	0.862897	2.74e-05
Fbxo44	0.113355	1.34478e+07	0.514093	9.16e-10	5.01825	2.14522	6	0.855387	2.78e-05
Orc4	0.0761809	1.33708e+07	0.511151	9.21e-10	3.55839	1.31143	6	1.14043	2.79e-05
Ddit4	0.114969	13461093	0.514603	9.22e-10	5.29197	2.31282	6	0.831797	2.8e-05
Bcl9	0.0776177	1.33437e+07	0.510114	9.29e-10	3.10219	1.06842	6	1.31073	2.82e-05
Bcl7a	0.101961	13415639	0.512865	9.29e-10	4.37956	1.77232	6	0.959885	2.82e-05
9130401M01Rik	0.068892	13349314	0.510329	9.54e-10	3.19343	1.1187	6	1.31274	2.89e-05
Kdelc1	0.0500702	13296127	0.508296	9.58e-10	2.37226	0.703901	6	1.31151	2.9e-05
Ahsa1	0.136782	13523447	0.516986	9.67e-10	6.66058	3.19269	6	0.799896	2.93e-05
Arhgef17	0.0422625	1.32569e+07	0.506798	9.67e-10	1.82482	0.460887	6	1.62044	2.93e-05
Hcfc1	0.07049	1.33321e+07	0.50967	1.01e-09	2.91971	0.976243	6	1.33456	3.05e-05
Miga2	0.0373029	13256727	0.50679	1.01e-09	1.82482	0.460887	6	1.40419	3.07e-05
Pmm2	0.0898669	13400879	0.512301	1.02e-09	4.10584	1.62149	6	1.05558	3.09e-05
Slc35a4	0.0530701	13314141	0.508985	1.05e-09	2.64599	0.837977	6	1.2285	3.19e-05
Bloc1s2	0.0900797	1.34103e+07	0.512659	1.06e-09	4.28832	1.72623	6	0.980824	3.22e-05
Elp2	0.112045	1.34386e+07	0.513744	1.07e-09	4.83577	2.05304	6	0.991579	3.23e-05
Zfp281	0.0989312	1.34105e+07	0.512668	1.08e-09	4.28832	1.73042	6	1.05409	3.26e-05
Gm10941	0.0154706	13163037	0.503208	1.08e-09	0.729927	0.0879876	6	2.63781	3.27e-05
Gm13554	0.0128959	1.31538e+07	0.502857	1.09e-09	0.638686	0.0670382	6	2.62204	3.31e-05
Cwf19l2	0.1641	1.35368e+07	0.517498	1.1e-09	7.02555	3.42314	6	0.723205	3.32e-05
Evc2	0.0267381	13212997	0.505118	1.1e-09	1.27737	0.251393	6	1.74969	3.32e-05
Tesk2	0.0411225	13270053	0.507299	1.1e-09	2.0073	0.540495	6	1.34945	3.33e-05
Washc1	0.0969104	13415207	0.512848	1.1e-09	4.37956	1.78489	6	1.04413	3.33e-05
Stx17	0.0698185	13359080	0.510703	1.1e-09	3.37591	1.21507	6	1.02662	3.34e-05
2210408F21Rik	0.0528657	1.33139e+07	0.508974	1.1e-09	2.64599	0.837977	6	1.12216	3.35e-05
Ube2d3	0.290191	1.37451e+07	0.525461	1.12e-09	13.1387	7.69682	6	0.545396	3.39e-05
Atf5	0.0448501	1.32895e+07	0.508044	1.14e-09	2.28102	0.666192	6	1.41362	3.46e-05
Arl15	0.0331009	13228147	0.505697	1.15e-09	1.45985	0.318431	6	1.83001	3.49e-05
Cmc1	0.115687	13448375	0.514116	1.15e-09	5.01825	2.18293	6	1.13851	3.5e-05
G6pc3	0.0852693	1.33852e+07	0.511703	1.16e-09	3.83212	1.47065	6	1.11057	3.5e-05
Fbxw17	0.0409694	1.32499e+07	0.506529	1.16e-09	1.73358	0.427368	6	1.97412	3.5e-05
Dnlz	0.0750657	1.33751e+07	0.511315	1.16e-09	3.64964	1.37009	6	1.12493	3.51e-05
Cd300c2	0.0178473	1.2573e+07	0.480652	1.16e-09	0.729927	4.60049	6	-2.74518	3.53e-05
Ptpn6	0.00734417	1.26186e+07	0.482396	1.18e-09	0.273723	3.79604	6	-3.74317	3.58e-05
Rfxank	0.059379	1.33139e+07	0.508977	1.18e-09	2.64599	0.842167	6	1.3577	3.58e-05
Mrnip	0.0241996	13188984	0.5042	1.19e-09	1.00365	0.163406	6	2.50707	3.6e-05
Gm11993	0.0221502	13188972	0.5042	1.19e-09	1.00365	0.163406	6	2.49047	3.62e-05
Mettl14	0.0532223	13301853	0.508515	1.21e-09	2.4635	0.754179	6	1.43381	3.67e-05
Tnks1bp1	0.0360517	13242525	0.506247	1.21e-09	1.64234	0.389659	6	1.68116	3.68e-05
Ctdsp1	0.0580607	1.33197e+07	0.509198	1.22e-09	2.73723	0.888256	6	1.32113	3.71e-05
Snx5	0.239213	13671866	0.52266	1.23e-09	10.6752	5.99992	6	0.708445	3.72e-05
Tars	0.073488	13369432	0.511098	1.23e-09	3.55839	1.31981	6	1.077	3.72e-05
Scamp1	0.0688292	13364099	0.510895	1.23e-09	3.46715	1.26954	6	1.05228	3.73e-05
Ap2b1	0.0729853	13369373	0.511096	1.24e-09	3.55839	1.31981	6	1.05674	3.75e-05
Tmem185b	0.0646967	1.33426e+07	0.510072	1.24e-09	3.10219	1.0768	6	1.24012	3.77e-05
Txnl4a	0.0942172	1.34193e+07	0.513003	1.25e-09	4.4708	1.84355	6	1.02323	3.78e-05
Rnf6	0.110665	13437687	0.513708	1.26e-09	4.83577	2.06142	6	0.98555	3.82e-05
Pus1	0.0492926	13301581	0.508505	1.27e-09	2.4635	0.754179	6	1.3176	3.84e-05
Ints13	0.0897119	13389795	0.511877	1.27e-09	3.92336	1.52512	6	1.07494	3.85e-05
Rnpc3	0.253828	13638272	0.521376	1.27e-09	9.76277	5.29602	6	0.686753	3.85e-05
Cdk16	0.0535585	13301537	0.508503	1.28e-09	2.4635	0.754179	6	1.32731	3.87e-05
Gm14252	0.00611491	1.31138e+07	0.501327	1.28e-09	0.273723	0.00837977	6	5.17665	3.89e-05
Gm36120	0.0061383	1.31138e+07	0.501327	1.29e-09	0.273723	0.00837977	6	4.52456	3.9e-05
Gm13470	0.00609864	1.31138e+07	0.501327	1.29e-09	0.273723	0.00837977	6	4.50361	3.9e-05
Gm27030	0.0054906	1.31138e+07	0.501327	1.29e-09	0.273723	0.00837977	6	4.21692	3.9e-05
Gm28747	0.00595101	1.31138e+07	0.501327	1.29e-09	0.273723	0.00837977	6	4.12846	3.9e-05
Gm9108	0.0038814	1.31138e+07	0.501327	1.29e-09	0.273723	0.00837977	6	4.07691	3.9e-05
A630009H07Rik	0.00391318	1.31138e+07	0.501327	1.29e-09	0.273723	0.00837977	6	3.94714	3.9e-05
Rbm7	0.106165	13433242	0.513538	1.29e-09	4.74453	2.01115	6	1.03136	3.92e-05
Washc4	0.0971856	13427620	0.513323	1.3e-09	4.65328	1.94411	6	0.82055	3.94e-05
Sgta	0.119137	1.34641e+07	0.514717	1.32e-09	5.38321	2.4008	6	0.939545	4.01e-05
Eftud2	0.0660063	13342055	0.510052	1.34e-09	3.10219	1.0768	6	1.1236	4.06e-05
Rfng	0.053296	1.32953e+07	0.508264	1.35e-09	2.37226	0.712281	6	1.4116	4.09e-05
Tmem230	0.072718	13353314	0.510482	1.36e-09	3.28467	1.17736	6	1.27106	4.11e-05
Lonp1	0.0900678	13404167	0.512426	1.37e-09	4.19708	1.68433	6	1.01896	4.14e-05
Golt1b	0.0606014	1.33309e+07	0.509627	1.37e-09	2.91971	0.984623	6	1.27527	4.16e-05
Xpnpep1	0.0629505	1.33253e+07	0.50941	1.38e-09	2.82847	0.938534	6	1.35332	4.17e-05
Atf2	0.104751	1.34231e+07	0.513149	1.38e-09	4.56204	1.89802	6	0.955315	4.19e-05
Ift20	0.138951	1.35236e+07	0.516992	1.38e-09	6.75182	3.25973	6	0.713573	4.19e-05
Higd1a	0.160701	1.35442e+07	0.517778	1.41e-09	7.20803	3.59492	6	0.856063	4.29e-05
Ptges	0.0343998	13235108	0.505963	1.43e-09	1.55109	0.35614	6	1.76183	4.33e-05
Med7	0.0914648	13389886	0.51188	1.44e-09	3.92336	1.53769	6	1.21559	4.36e-05
Zgpat	0.046327	13288738	0.508014	1.46e-09	2.28102	0.670382	6	1.31749	4.42e-05
Srsf5	0.666954	14026719	0.536226	1.47e-09	27.0073	17.7148	6	0.388734	4.44e-05
Atat1	0.0894232	1.33938e+07	0.512029	1.47e-09	4.0146	1.57959	6	0.986849	4.46e-05
Wdsub1	0.0654397	1.33136e+07	0.508963	1.47e-09	2.64599	0.850547	6	1.57465	4.46e-05
Polr2h	0.0737945	1.33635e+07	0.510871	1.49e-09	3.46715	1.27792	6	1.17378	4.51e-05
Nipa1	0.0911362	13394038	0.512039	1.49e-09	4.0146	1.58378	6	1.06274	4.51e-05
Gm11675	0.0371491	13262827	0.507023	1.49e-09	1.91606	0.506976	6	1.49405	4.51e-05
Trmt10c	0.0560448	1.33189e+07	0.509168	1.49e-09	2.73723	0.892446	6	1.2346	4.52e-05
Surf4	0.119719	13472167	0.515026	1.5e-09	5.56569	2.5265	6	0.954761	4.53e-05
Dcakd	0.0533335	1.33189e+07	0.509166	1.5e-09	2.73723	0.892446	6	1.20274	4.56e-05
Entpd6	0.0597219	1.33129e+07	0.508939	1.51e-09	2.64599	0.846357	6	1.23155	4.57e-05
Reps1	0.0458843	1.32823e+07	0.507766	1.51e-09	2.18978	0.628483	6	1.29329	4.58e-05
Zbtb37	0.0670828	13330291	0.509602	1.51e-09	2.91971	0.984623	6	1.17557	4.58e-05
Agl	0.137741	1.34743e+07	0.515108	1.52e-09	5.65693	2.55583	6	0.776071	4.6e-05
Mtfp1	0.0382828	13262720	0.507019	1.52e-09	1.91606	0.506976	6	1.42837	4.61e-05
Fbxo28	0.0654506	1.3325e+07	0.509401	1.53e-09	2.82847	0.942724	6	1.41326	4.65e-05
BC022960	0.021164	13180310	0.503869	1.54e-09	0.912409	0.138266	6	2.49441	4.68e-05
Snrpg	0.186454	13605036	0.520105	1.55e-09	8.85036	4.69686	6	0.694705	4.69e-05
Tcp11l2	0.0709759	1.33528e+07	0.510461	1.55e-09	3.28467	1.18155	6	1.278	4.7e-05
Irak1	0.154856	13526701	0.517111	1.55e-09	6.84307	3.33096	6	0.752998	4.71e-05
Ercc4	0.040704	1.3256e+07	0.506762	1.57e-09	1.82482	0.469267	6	1.65305	4.77e-05
Rab7-ps1	0.0332882	13220356	0.505399	1.58e-09	1.36861	0.289102	6	2.32476	4.78e-05
Hars	0.0853445	1.34033e+07	0.512392	1.58e-09	4.19708	1.68852	6	0.974148	4.79e-05
Irf8	0.0119523	12605809	0.481906	1.58e-09	0.456204	4.07676	6	-3.22154	4.79e-05
Lhcgr	0.0168277	13171656	0.503538	1.59e-09	0.821168	0.113127	6	2.38928	4.81e-05
Chd8	0.151139	1.3507e+07	0.516359	1.6e-09	6.38686	3.03348	6	0.764426	4.85e-05
Fam227b	0.0198087	13171632	0.503537	1.6e-09	0.821168	0.113127	6	2.35493	4.85e-05
Abhd1	0.02907	13212536	0.5051	1.61e-09	1.27737	0.255583	6	1.93737	4.87e-05
Acbd4	0.0564448	13294819	0.508246	1.61e-09	2.37226	0.71647	6	1.44908	4.87e-05
Ptpn3	0.0176927	13171623	0.503536	1.61e-09	0.821168	0.113127	6	2.22761	4.87e-05
Cc2d2a	0.135725	1.3478e+07	0.515248	1.61e-09	5.74818	2.61449	6	0.742512	4.87e-05
Slc39a7	0.0345513	1.32203e+07	0.505396	1.61e-09	1.36861	0.289102	6	2.21325	4.89e-05
Alkbh5	0.119044	1.34456e+07	0.514012	1.63e-09	5.01825	2.19131	6	1.04775	4.94e-05
Actr1a	0.10644	13436180	0.51365	1.63e-09	4.83577	2.07399	6	0.97677	4.95e-05
Mlph	0.0346525	13220214	0.505394	1.64e-09	1.36861	0.289102	6	2.07625	4.97e-05
Rpp21	0.11795	1.34709e+07	0.514978	1.64e-09	5.56569	2.52231	6	0.886746	4.98e-05
Polr2k	0.0968676	13431640	0.513477	1.64e-09	4.74453	2.01952	6	0.987212	4.98e-05
Suox	0.0340632	1.32419e+07	0.506224	1.65e-09	1.64234	0.393849	6	1.56173	4.99e-05
Zyg11b	0.0888534	1.33684e+07	0.511057	1.65e-09	3.55839	1.33238	6	1.19892	5e-05
Hhip	0.0521445	13275894	0.507523	1.66e-09	2.09854	0.590774	6	1.64321	5.02e-05
Pcdhga6	0.0325878	13227485	0.505672	1.67e-09	1.45985	0.322621	6	1.67865	5.05e-05
Borcs8	0.0712139	1.33526e+07	0.510456	1.67e-09	3.28467	1.18574	6	1.29686	5.07e-05
Junb	0.265034	12181955	0.465703	1.67e-09	10.0365	16.2693	6	-1.16427	5.07e-05
Gipc1	0.0800362	13368556	0.511065	1.69e-09	3.55839	1.33657	6	1.26088	5.13e-05
Plekhg1	0.0502722	13294365	0.508229	1.74e-09	2.37226	0.71647	6	1.18408	5.27e-05
L2hgdh	0.051819	1.32821e+07	0.507758	1.74e-09	2.18978	0.632673	6	1.51389	5.29e-05
Smo	0.0503454	1.32942e+07	0.508223	1.78e-09	2.37226	0.71647	6	1.17451	5.4e-05
Etnk1	0.283714	1.36756e+07	0.522805	1.78e-09	11.0401	6.2136	6	0.599593	5.4e-05
Hnrnpdl	0.472023	13890318	0.531011	1.78e-09	19.5255	12.3602	6	0.433058	5.41e-05
Derl2	0.120648	13454087	0.514335	1.8e-09	5.20073	2.31282	6	1.04859	5.46e-05
Pim1	0.0340261	12525466	0.478835	1.82e-09	1.45985	5.67311	6	-2.22967	5.51e-05
Snapc3	0.0962579	13416179	0.512886	1.82e-09	4.4708	1.84774	6	0.825932	5.51e-05
Prpf39	0.169214	1.35396e+07	0.517604	1.85e-09	7.20803	3.57397	6	0.702461	5.62e-05
Pfas	0.0560495	13312058	0.508905	1.88e-09	2.64599	0.850547	6	1.13485	5.69e-05
Cd53	0.0242968	12560586	0.480177	1.9e-09	1.00365	4.96501	6	-2.41838	5.75e-05
Mef2c	0.0128897	1.26018e+07	0.481753	1.91e-09	0.547445	4.18989	6	-3.26307	5.8e-05
Zfp955b	0.0940294	13387509	0.51179	1.91e-09	3.92336	1.53769	6	0.990273	5.8e-05
Ifi204	0.00675873	12629903	0.482827	1.96e-09	0.273723	3.70805	6	-3.90404	5.94e-05
Zcwpw1	0.0669093	13340677	0.509999	1.97e-09	3.10219	1.08937	6	1.1593	5.97e-05
D330023K18Rik	0.0526368	1.33061e+07	0.508678	2e-09	2.55474	0.808648	6	1.22501	6.06e-05
Icam1	0.0181135	12585738	0.481139	2.01e-09	0.729927	4.49575	6	-2.87728	6.08e-05
Gm14267	0.0110513	1.31344e+07	0.502113	2.01e-09	0.456204	0.0335191	6	3.67176	6.09e-05
C920021L13Rik	0.0240204	1.32045e+07	0.504792	2.02e-09	1.18613	0.226254	6	1.8964	6.13e-05
Ppil6	0.0714237	1.33347e+07	0.509771	2.02e-09	3.01095	1.03909	6	1.16268	6.13e-05
Trnt1	0.120192	13464894	0.514748	2.04e-09	5.47445	2.47203	6	0.831604	6.18e-05
Igsf11	0.114344	13451336	0.51423	2.04e-09	5.20073	2.29187	6	0.747382	6.18e-05
Gm16364	0.0145322	13144130	0.502485	2.04e-09	0.547445	0.0502786	6	3.17382	6.19e-05
Uxs1	0.043408	13268751	0.50725	2.05e-09	2.0073	0.553065	6	1.49476	6.21e-05
Sema3a	0.0135619	13144123	0.502485	2.05e-09	0.547445	0.0502786	6	2.98739	6.22e-05
Gm2415	0.0124771	13144122	0.502485	2.05e-09	0.547445	0.0502786	6	3.01786	6.22e-05
Mipol1	0.0613036	13317846	0.509126	2.05e-09	2.73723	0.900825	6	1.25468	6.23e-05
Gm39473	0.0109705	13144110	0.502485	2.07e-09	0.547445	0.0502786	6	2.56982	6.27e-05
Zfp943	0.0397249	13255376	0.506738	2.07e-09	1.82482	0.473457	6	1.54726	6.27e-05
Cdc27	0.0824174	1.33721e+07	0.511199	2.07e-09	3.64964	1.38685	6	1.03528	6.29e-05
Map4k4	0.251235	1.36535e+07	0.521959	2.08e-09	10.4015	5.77785	6	0.596951	6.3e-05
Hddc3	0.0476618	13275217	0.507497	2.1e-09	2.09854	0.594964	6	1.54747	6.38e-05
Ccl12	0.0624356	12466449	0.476578	2.12e-09	2.4635	7.07672	6	-1.96291	6.44e-05
Atp5g1	0.280566	1.37316e+07	0.524945	2.13e-09	13.0474	7.64235	6	0.478798	6.46e-05
Trmt112-ps2	0.0747447	1.33725e+07	0.511216	2.16e-09	3.64964	1.39523	6	1.2181	6.55e-05
Atg10	0.0602432	13300478	0.508462	2.17e-09	2.4635	0.770939	6	1.66146	6.59e-05
Acad11	0.0355652	13241408	0.506204	2.18e-09	1.64234	0.398039	6	1.62631	6.62e-05
Snx11	0.0366766	1.32483e+07	0.506469	2.21e-09	1.73358	0.435748	6	1.55335	6.7e-05
Eif5a2	0.0241834	13196456	0.504486	2.22e-09	1.09489	0.196925	6	2.15186	6.74e-05
Hexb	0.245778	12194345	0.466176	2.24e-09	10.3102	16.0179	6	-1.40701	6.79e-05
Hnrnpd	0.21503	13625102	0.520872	2.26e-09	9.58029	5.20384	6	0.597585	6.86e-05
Tmem161a	0.0685415	1.33401e+07	0.509976	2.28e-09	3.10219	1.09356	6	1.17849	6.92e-05
Taf11	0.0858602	13382284	0.51159	2.3e-09	3.83212	1.49998	6	1.15473	6.96e-05
Gpr137c	0.0310727	1.3227e+07	0.505652	2.31e-09	1.45985	0.326811	6	1.62702	7e-05
Neat1	0.309654	13702215	0.52382	2.35e-09	11.9526	6.95102	6	0.650072	7.11e-05
Gm20721	0.076142	1.33715e+07	0.511176	2.35e-09	3.64964	1.39104	6	0.986479	7.12e-05
Cdv3	0.113284	13471876	0.515015	2.36e-09	5.65693	2.58935	6	0.733528	7.16e-05
Snhg14	0.0989718	1.33962e+07	0.512121	2.38e-09	4.10584	1.65081	6	0.995336	7.2e-05
Rpl21	1.07518	1.41691e+07	0.54167	2.38e-09	40.2372	26.5052	6	0.464989	7.22e-05
Plekhh2	0.0449892	1.32618e+07	0.506983	2.39e-09	1.91606	0.515356	6	1.57183	7.23e-05
Ints11	0.0562623	13299895	0.50844	2.39e-09	2.4635	0.770939	6	1.48955	7.26e-05
Hpgds	0.0105048	12615731	0.482285	2.39e-09	0.456204	3.99296	6	-3.49888	7.26e-05
Ogt	0.271194	1.36693e+07	0.522562	2.4e-09	11.0401	6.17589	6	0.508827	7.27e-05
Bckdk	0.0601057	13305985	0.508673	2.41e-09	2.55474	0.817028	6	1.54837	7.31e-05
Clba1	0.0237048	13211948	0.505078	2.41e-09	1.27737	0.259773	6	1.72641	7.32e-05
Tcea2	0.0286498	1.32195e+07	0.505368	2.44e-09	1.36861	0.293292	6	1.84417	7.4e-05
Cyb5b	0.078192	13381197	0.511548	2.5e-09	3.83212	1.49579	6	0.952801	7.59e-05
Nfs1	0.0840583	13376295	0.511361	2.51e-09	3.74088	1.44551	6	1.03437	7.61e-05
Zfand2b	0.0675176	1.33398e+07	0.509966	2.51e-09	3.10219	1.09775	6	1.23486	7.62e-05
Efr3a	0.091131	13414886	0.512836	2.52e-09	4.4708	1.86869	6	0.902963	7.63e-05
Rhbdf1	0.0405895	13261419	0.506969	2.56e-09	1.91606	0.515356	6	1.37603	7.75e-05
Rab11fip4	0.0608668	1.33169e+07	0.50909	2.56e-09	2.73723	0.905015	6	1.13127	7.76e-05
Eif3j2	0.0383558	1.3255e+07	0.506723	2.58e-09	1.82482	0.477647	6	1.66899	7.81e-05
Zfp113	0.0519654	13287166	0.507954	2.59e-09	2.28102	0.682951	6	1.38799	7.84e-05
Dnajb3	0.0177482	13162489	0.503187	2.59e-09	0.729927	0.0921775	6	2.65987	7.85e-05
1700023F06Rik	0.0172842	13162488	0.503187	2.59e-09	0.729927	0.0921775	6	2.63918	7.85e-05
Klhl22	0.0496419	13287157	0.507953	2.59e-09	2.28102	0.682951	6	1.38298	7.86e-05
Tubb2a-ps2	0.0130181	13162462	0.503186	2.62e-09	0.729927	0.0921775	6	2.23557	7.94e-05
Spata3	0.0147717	13162456	0.503186	2.63e-09	0.729927	0.0921775	6	2.28969	7.96e-05
Kcmf1	0.0861142	13386250	0.511741	2.65e-09	3.92336	1.55445	6	1.07451	8.04e-05
Exd2	0.0454301	1.32746e+07	0.507472	2.65e-09	2.09854	0.599154	6	1.47593	8.05e-05
Cox7a2l	0.309781	13758475	0.525971	2.66e-09	14.0511	8.47614	6	0.544029	8.07e-05
Coq5	0.0871125	13386192	0.511739	2.67e-09	3.92336	1.55445	6	1.06243	8.09e-05
Rufy3	0.14715	1.35067e+07	0.516347	2.68e-09	6.4781	3.12146	6	0.723853	8.11e-05
Kctd12b	0.0395685	13254702	0.506712	2.73e-09	1.82482	0.477647	6	1.4528	8.26e-05
Acp2	0.173531	1.3552e+07	0.518078	2.74e-09	7.57299	3.87145	6	0.775325	8.3e-05
Chic2	0.102798	1.34238e+07	0.513178	2.76e-09	4.65328	1.98601	6	0.953019	8.36e-05
Slc46a1	0.053447	1.32932e+07	0.508186	2.77e-09	2.37226	0.72904	6	1.42167	8.4e-05
Poldip3	0.0958888	13409789	0.512641	2.83e-09	4.37956	1.8226	6	0.958435	8.59e-05
Naa15	0.205745	13592066	0.51961	2.86e-09	8.66788	4.61725	6	0.689213	8.67e-05
Letmd1	0.0636725	1.33281e+07	0.50952	2.91e-09	2.91971	1.00557	6	1.28287	8.83e-05
Tor1b	0.142033	13487763	0.515622	2.93e-09	6.0219	2.85331	6	0.893606	8.9e-05
Fibp	0.126565	13470457	0.514961	2.99e-09	5.65693	2.60611	6	0.829275	9.06e-05
Tssc4	0.113692	13432194	0.513498	3e-09	4.83577	2.09913	6	0.957722	9.1e-05
Gm9803	0.0470095	13280769	0.507709	3e-09	2.18978	0.645242	6	1.61151	9.1e-05
Lamtor3	0.113594	13449933	0.514176	3.04e-09	5.20073	2.32958	6	0.931364	9.23e-05
Rgcc	0.0548029	12495217	0.477678	3.05e-09	2.09854	6.52784	6	-1.93751	9.24e-05
Eid2	0.0344296	13226617	0.505639	3.05e-09	1.45985	0.331001	6	1.94268	9.24e-05
Tctn2	0.0376623	13226610	0.505639	3.05e-09	1.45985	0.331001	6	1.97851	9.26e-05
Cdc73	0.0928925	13404006	0.51242	3.07e-09	4.28832	1.76394	6	0.834055	9.29e-05
Nelfcd	0.0477671	13286711	0.507936	3.08e-09	2.28102	0.687141	6	1.38609	9.34e-05
Gsn	0.0314323	12551292	0.479822	3.13e-09	1.27737	5.29602	6	-2.33573	9.5e-05
Mrps28	0.0952415	13418700	0.512982	3.15e-09	4.56204	1.93992	6	1.00771	9.55e-05
Acvr1	0.0316604	13226464	0.505633	3.17e-09	1.45985	0.331001	6	1.74158	9.6e-05
Osbpl2	0.0608081	13322050	0.509287	3.18e-09	2.82847	0.959484	6	1.21301	9.63e-05
Gosr2	0.0681569	13354852	0.510541	3.18e-09	3.37591	1.25278	6	1.12648	9.64e-05
Exosc5	0.0700607	13333747	0.509734	3.19e-09	3.01095	1.06004	6	1.41399	9.67e-05
Kpna4	0.108197	13432195	0.513498	3.2e-09	4.83577	2.10751	6	0.985781	9.69e-05
Vps53	0.0647747	1.33279e+07	0.509511	3.21e-09	2.91971	1.00976	6	1.31252	9.74e-05
Gm30655	0.0371024	13226341	0.505628	3.26e-09	1.45985	0.331001	6	1.75024	9.89e-05
Taf2	0.0586599	13316224	0.509064	3.28e-09	2.73723	0.913395	6	1.21009	9.94e-05
Nlgn2	0.0644856	13321809	0.509278	3.29e-09	2.82847	0.959484	6	1.1929	9.98e-05
Gm9200	0.0146757	1.31711e+07	0.503516	3.3e-09	0.821168	0.117317	6	2.03454	9.99e-05
Foxo1	0.0905892	13375183	0.511318	3.3e-09	3.74088	1.45808	6	1.09622	0.000100038
1810043G02Rik	0.0511136	1.33218e+07	0.509276	3.32e-09	2.82847	0.959484	6	1.10771	0.000100599
Pygo1	0.0764413	13354092	0.510512	3.33e-09	3.37591	1.24859	6	0.964544	0.000100994
Coasy	0.0568542	1.32989e+07	0.508402	3.34e-09	2.4635	0.779319	6	1.50021	0.000101398
Yes1	0.0641242	13321695	0.509274	3.35e-09	2.82847	0.959484	6	1.14615	0.000101504
Cplx2	0.0628639	13327114	0.509481	3.38e-09	2.91971	1.00557	6	1.03753	0.00010233
Manf	0.189941	1.35787e+07	0.5191	3.4e-09	8.30292	4.41195	6	0.797409	0.000102935
Akt1	0.0485944	13292562	0.50816	3.4e-09	2.37226	0.73323	6	1.3252	0.000103124
Magee1	0.0386469	13254262	0.506696	3.41e-09	1.82482	0.481837	6	1.54883	0.000103399
Farp1	0.0836167	13374135	0.511278	3.42e-09	3.74088	1.4497	6	0.877845	0.00010373
Zfp354c	0.0545938	1.32925e+07	0.508158	3.43e-09	2.37226	0.73323	6	1.3452	0.000103968
Wdr70	0.0835889	13380034	0.511504	3.44e-09	3.83212	1.51255	6	1.07097	0.000104236
Med13	0.105326	1.34264e+07	0.513277	3.46e-09	4.74453	2.04466	6	0.834379	0.00010494
Gpr89	0.0729509	13343877	0.510122	3.47e-09	3.19343	1.15641	6	1.17657	0.000105326
Atp6v1c1	0.15328	1.35287e+07	0.517186	3.48e-09	7.02555	3.52788	6	0.841986	0.000105521
Kank2	0.0407317	13254149	0.506691	3.49e-09	1.82482	0.481837	6	1.50867	0.00010582
Gm13375	0.0263912	13211454	0.505059	3.5e-09	1.27737	0.263963	6	1.86905	0.000105991
Kat6a	0.140206	13481546	0.515384	3.58e-09	5.93066	2.79465	6	0.817459	0.00010842
Fam133b	0.193731	1.3585e+07	0.51934	3.58e-09	8.57664	4.54184	6	0.578821	0.000108561
Alkbh4	0.0239602	13187839	0.504156	3.59e-09	1.00365	0.171785	6	2.28422	0.000108981
Mgat2	0.097934	1.34043e+07	0.51243	3.6e-09	4.28832	1.78489	6	1.08923	0.000109079
A130014A01Rik	0.0252662	13195873	0.504463	3.61e-09	1.09489	0.201115	6	2.097	0.000109365
Gm44170	0.0197636	13187821	0.504156	3.62e-09	1.00365	0.171785	6	2.16217	0.000109629
Mdk-ps1	0.0211916	13195863	0.504463	3.62e-09	1.09489	0.201115	6	1.9867	0.000109701
Skida1	0.0338706	1.32334e+07	0.505898	3.63e-09	1.55109	0.36871	6	1.67717	0.000110001
Cpne6	0.0199498	13187718	0.504152	3.74e-09	1.00365	0.171785	6	1.83229	0.000113406
Rabepk	0.0614928	13321376	0.509261	3.76e-09	2.82847	0.963674	6	1.1672	0.00011389
Crip2	0.141231	1.35036e+07	0.516228	3.79e-09	6.4781	3.13822	6	0.703305	0.000114764
3110040N11Rik	0.0602048	1.33104e+07	0.508841	3.86e-09	2.64599	0.875686	6	1.50569	0.000117041
Zfp362	0.033018	1.3247e+07	0.50642	3.91e-09	1.73358	0.444128	6	1.31742	0.000118529
Mrpl10	0.0766881	13349185	0.510324	3.92e-09	3.28467	1.21507	6	1.34229	0.000118933
Anxa3	0.0131838	12625750	0.482668	3.94e-09	0.456204	3.92592	6	-3.00249	0.000119307
Srp54a	0.05032	1.32921e+07	0.508141	4.03e-09	2.37226	0.73742	6	1.33966	0.000122165
Med20	0.0547686	13286197	0.507916	4.06e-09	2.28102	0.695521	6	1.61133	0.000123106
Nmrk1	0.0458131	1.32734e+07	0.507428	4.06e-09	2.09854	0.607533	6	1.43377	0.000123223
Map2k1	0.100663	1.34216e+07	0.513093	4.11e-09	4.65328	2.00696	6	0.994121	0.000124647
Hbp1	0.123287	13456059	0.51441	4.11e-09	5.38321	2.45527	6	0.873413	0.000124687
Rab24	0.171287	1.35442e+07	0.517781	4.17e-09	7.48175	3.83375	6	0.74218	0.00012654
Itgb2	0.00880706	12628218	0.482763	4.21e-09	0.456204	3.89659	6	-3.49174	0.000127511
Prkab2	0.0455842	13273147	0.507418	4.27e-09	2.09854	0.607533	6	1.33089	0.000129375
Gmpr2	0.0874841	13383961	0.511654	4.29e-09	3.92336	1.5754	6	1.09561	0.000129926
Taz	0.128813	1.34637e+07	0.514701	4.32e-09	5.56569	2.5684	6	0.827877	0.000131093
Gm12696	0.0636905	13343034	0.510089	4.36e-09	3.19343	1.16479	6	1.17989	0.000132083
Pnmal2	0.0675081	1.33371e+07	0.509863	4.37e-09	3.10219	1.11032	6	1.02925	0.000132379
Rsrc2	0.384632	1.38019e+07	0.52763	4.37e-09	16.2409	10.0432	6	0.42531	0.000132535
Ppp1r2	0.120186	13475512	0.515154	4.39e-09	5.83942	2.74019	6	0.750516	0.000132972
Dcbld2	0.0403743	13253641	0.506672	4.41e-09	1.82482	0.486027	6	1.51598	0.000133744
Gm9903	0.00977451	13124112	0.50172	4.46e-09	0.364964	0.0209494	6	4.13859	0.000135332
Irx3os	0.0079515	13124105	0.50172	4.49e-09	0.364964	0.0209494	6	3.57221	0.000136079
Gm44801	0.00784399	13124105	0.50172	4.49e-09	0.364964	0.0209494	6	3.36858	0.000136079
Gm9747	0.00797322	13124104	0.50172	4.49e-09	0.364964	0.0209494	6	3.77401	0.000136186
Gm6368	0.0828717	13374107	0.511277	4.5e-09	3.74088	1.47484	6	1.19409	0.000136292
Gm27021	0.00570792	13124100	0.50172	4.51e-09	0.364964	0.0209494	6	3.28238	0.000136615
Ntmt1	0.0492755	13297536	0.50835	4.53e-09	2.4635	0.783509	6	1.18834	0.000137301
Cideb	0.0387306	13253480	0.506666	4.56e-09	1.82482	0.486027	6	1.4173	0.00013818
Pts	0.131794	1.34948e+07	0.515891	4.59e-09	6.29562	3.03767	6	0.7123	0.000139011
Sart1	0.107451	13433463	0.513546	4.61e-09	4.92701	2.17036	6	0.826762	0.000139823
Tab1	0.0404216	1.32469e+07	0.506414	4.63e-09	1.73358	0.448318	6	1.70835	0.000140418
Mkks	0.0367821	1.32469e+07	0.506414	4.65e-09	1.73358	0.448318	6	1.67224	0.000140921
Gm8394	0.042124	1.32668e+07	0.507176	4.68e-09	2.0073	0.569824	6	1.65429	0.000141759
Anxa7	0.0764084	1.33636e+07	0.510875	4.69e-09	3.55839	1.37009	6	1.1754	0.000142333
Msl1	0.134828	1.34794e+07	0.515303	4.74e-09	5.93066	2.81141	6	0.796006	0.000143852
Kbtbd4	0.034447	13246758	0.506409	4.78e-09	1.73358	0.448318	6	1.53727	0.00014481
Blmh	0.100824	1.34248e+07	0.513215	4.8e-09	4.74453	2.06561	6	0.899215	0.000145462
Srrm1	0.545855	1.39185e+07	0.532087	4.85e-09	21.8978	14.3043	6	0.414141	0.000146907
Ier3ip1	0.222777	1.36386e+07	0.52139	4.89e-09	10.219	5.75271	6	0.61916	0.000148232
Timm44	0.143091	1.3491e+07	0.515746	4.89e-09	6.20438	2.99158	6	0.798231	0.00014828
Brd9	0.176667	1.35613e+07	0.518432	4.9e-09	8.0292	4.17732	6	0.565377	0.000148629
Tmem161b	0.0750989	13352645	0.510457	4.95e-09	3.37591	1.26535	6	1.07563	0.000150004
Fcgr1	0.0101983	1.26402e+07	0.48322	4.98e-09	0.364964	3.72481	6	-3.22367	0.000150875
Tmem267	0.0288965	13210985	0.505041	4.98e-09	1.27737	0.268153	6	2.00435	0.000151048
Brd3	0.160514	13523126	0.516974	5.11e-09	7.02555	3.51531	6	0.63867	0.000154899
Selplg	0.029268	12575536	0.480749	5.14e-09	1.09489	4.94407	6	-2.27054	0.000155903
Arhgdib	0.0364509	1.2554e+07	0.479926	5.16e-09	1.36861	5.39238	6	-1.97442	0.000156288
Kctd21	0.0219622	13179181	0.503825	5.28e-09	0.912409	0.146646	6	2.24082	0.000159931
Katnal2	0.0204122	13179158	0.503824	5.32e-09	0.912409	0.146646	6	2.124	0.000161224
Tmem64	0.0797351	1.3358e+07	0.51066	5.33e-09	3.46715	1.324	6	1.19526	0.000161616
Lhfpl4	0.0449214	1.32533e+07	0.506658	5.39e-09	1.82482	0.490217	6	1.63039	0.00016341
Dnajc12	0.0354499	13253199	0.506655	5.48e-09	1.82482	0.490217	6	1.53344	0.000166208
Mcmbp	0.0949762	1.3406e+07	0.512497	5.49e-09	4.37956	1.85193	6	0.974068	0.000166311
Tpm1	0.15121	1.3522e+07	0.51693	5.49e-09	7.02555	3.51112	6	0.568364	0.000166565
Cklf	0.105687	1.3402e+07	0.512343	5.52e-09	4.28832	1.80584	6	1.14024	0.000167387
Hypk	0.10953	13445728	0.514015	5.55e-09	5.20073	2.35891	6	0.917673	0.000168386
Mok	0.0266694	1.31954e+07	0.504445	5.58e-09	1.09489	0.205304	6	2.20628	0.000169232
Gm7204	0.0597036	1.33364e+07	0.509836	5.71e-09	3.10219	1.12289	6	1.14274	0.000173243
Zfp945	0.0948353	13396098	0.512118	5.87e-09	4.19708	1.74299	6	0.951702	0.000177862
Sorbs1	0.162837	1.35103e+07	0.516482	5.88e-09	6.75182	3.33096	6	0.638863	0.000178371
3830406C13Rik	0.109011	13436364	0.513657	5.89e-09	5.01825	2.24159	6	0.832488	0.000178554
Trim23	0.0535985	1.32908e+07	0.508091	5.94e-09	2.37226	0.7458	6	1.30932	0.000180038
Xpa	0.123471	13457407	0.514462	5.96e-09	5.47445	2.53069	6	0.83857	0.000180753
Klc1	0.140186	13485546	0.515537	6e-09	6.11314	2.94549	6	0.812691	0.000181779
Kyat1	0.0310313	13225286	0.505588	6.07e-09	1.45985	0.339381	6	1.63171	0.00018408
Olfml3	0.00833979	1.26544e+07	0.483764	6.08e-09	0.273723	3.52369	6	-3.54763	0.000184406
Aff4	0.186661	1.35601e+07	0.518386	6.15e-09	8.0292	4.21502	6	0.633019	0.000186312
Mrpl45	0.100409	13401218	0.512314	6.22e-09	4.28832	1.81003	6	1.08985	0.000188704
Tnrc6a	0.256961	13649908	0.521821	6.26e-09	10.7664	6.09628	6	0.493477	0.000189689
Sf3a3	0.102798	13414847	0.512835	6.37e-09	4.56204	1.97763	6	1.06106	0.000193171
Prr7	0.0168128	13170578	0.503496	6.39e-09	0.821168	0.121507	6	2.46862	0.000193711
Sp3	0.105983	1.34099e+07	0.512646	6.49e-09	4.4708	1.91897	6	1.0354	0.000196655
Rnf20	0.206931	13579854	0.519143	6.53e-09	8.57664	4.61306	6	0.668232	0.000197976
Bcat2	0.0659721	13330335	0.509604	6.54e-09	3.01095	1.0768	6	1.16259	0.000198354
0610037L13Rik	0.114117	13448439	0.514119	6.62e-09	5.29197	2.42175	6	0.842243	0.000200691
Cyth4	0.00968566	12646924	0.483478	6.67e-09	0.364964	3.67034	6	-3.34115	0.000202269
Mtrex	0.0844162	1.33951e+07	0.512081	6.77e-09	4.19708	1.74718	6	0.849827	0.00020526
Tgfbi	0.0215912	12604681	0.481863	6.82e-09	0.821168	4.44547	6	-2.55815	0.000206764
Fam208a	0.141299	13479593	0.51531	6.87e-09	6.0219	2.87845	6	0.718287	0.000208346
Ogfrl1	0.102211	1.33912e+07	0.511932	6.91e-09	4.10584	1.70528	6	1.13575	0.000209405
Gpbp1	0.161055	13541474	0.517675	6.94e-09	7.57299	3.90497	6	0.604927	0.000210488
Zfp30	0.0748512	13350683	0.510382	7.03e-09	3.37591	1.27373	6	0.931176	0.000213211
Smpd4	0.0465967	13278132	0.507608	7.05e-09	2.18978	0.662002	6	1.37919	0.000213817
Bckdhb	0.0631704	1.33134e+07	0.508957	7.07e-09	2.73723	0.934344	6	1.20523	0.000214216
Arhgef40	0.0986358	13394666	0.512063	7.12e-09	4.19708	1.74718	6	0.886499	0.000215851
Fbxl3	0.0840961	1.33805e+07	0.511523	7.19e-09	3.92336	1.58797	6	0.893515	0.000218013
Napg	0.104255	1.3426e+07	0.513262	7.38e-09	4.83577	2.13684	6	0.806583	0.000223639
Cd84	0.0120118	1.26402e+07	0.483222	7.51e-09	0.456204	3.8128	6	-3.11488	0.000227665
Alyref	0.0667203	13340501	0.509992	7.59e-09	3.19343	1.18155	6	1.13287	0.000230029
Tbrg1	0.124438	1.3475e+07	0.515134	7.64e-09	5.93066	2.82817	6	0.712227	0.000231758
Champ1	0.0385715	1.32458e+07	0.506371	7.68e-09	1.73358	0.456698	6	1.6576	0.00023295
Plekhn1	0.0539411	13301561	0.508504	7.72e-09	2.55474	0.842167	6	1.15904	0.000233961
Pigk	0.103037	1.34136e+07	0.512787	7.73e-09	4.56204	1.98601	6	1.05039	0.000234386
Apbb1ip	0.00489723	1.26702e+07	0.484367	7.76e-09	0.182482	3.31001	6	-4.1659	0.000235293
Arl6ip6	0.0644032	1.33243e+07	0.509375	7.78e-09	2.91971	1.0349	6	1.23719	0.000236005
Slc6a6	0.00768945	12660245	0.483987	7.87e-09	0.273723	3.47761	6	-3.62367	0.000238723
Zcchc17	0.145134	1.34881e+07	0.515634	7.91e-09	6.20438	3.03767	6	0.889261	0.000239865
2310011J03Rik	0.0731437	13365635	0.510953	7.97e-09	3.64964	1.43713	6	0.983416	0.000241567
Azin1	0.153282	1.35126e+07	0.516572	8.11e-09	6.84307	3.4399	6	0.709544	0.0002459
Rhobtb3	0.120696	1.34579e+07	0.514479	8.12e-09	5.56569	2.58516	6	0.61618	0.000246229
Mprip	0.115032	1.34297e+07	0.513404	8.19e-09	4.92701	2.19969	6	0.843186	0.000248147
Xylt2	0.0309949	13224731	0.505567	8.25e-09	1.45985	0.343571	6	1.58411	0.000250257
Trpm6	0.0155234	1.31528e+07	0.502816	8.26e-09	0.638686	0.0754179	6	2.85868	0.000250272
Gnpda1	0.0545973	1.33073e+07	0.508722	8.26e-09	2.64599	0.892446	6	1.25874	0.000250341
Bhlhe22	0.0133021	1.31528e+07	0.502815	8.31e-09	0.638686	0.0754179	6	2.69905	0.000251902
Pcdhga1	0.0151789	1.31528e+07	0.502815	8.32e-09	0.638686	0.0754179	6	2.69805	0.000252253
Tsg101-ps	0.0306573	13231898	0.505841	8.35e-09	1.55109	0.38128	6	1.75441	0.000253138
Capg	0.00632994	1.26617e+07	0.484043	8.36e-09	0.273723	3.46504	6	-3.7684	0.00025338
Odf2l	0.089809	13375336	0.511324	8.36e-09	3.83212	1.54607	6	1.03855	0.000253562
Zfp110	0.0573075	13307131	0.508717	8.44e-09	2.64599	0.892446	6	1.20107	0.000255853
Ikzf5	0.0758564	1.33504e+07	0.510371	8.45e-09	3.37591	1.28629	6	1.10982	0.000256205
Mrps2	0.033282	1.32318e+07	0.505837	8.52e-09	1.55109	0.38128	6	1.67498	0.000258192
Gm5981	0.0398496	13271534	0.507356	8.56e-09	2.09854	0.624293	6	1.47218	0.000259598
Bcl2a1a	0.00223667	1.26834e+07	0.484871	8.66e-09	0.0912409	3.11727	6	-5.13191	0.000262425
Scnm1	0.0900718	13402890	0.512378	8.76e-09	4.37956	1.86869	6	0.867362	0.000265552
Pex14	0.0592376	1.32958e+07	0.508285	8.83e-09	2.4635	0.804458	6	1.51953	0.000267734
Notch1	0.155815	1.35066e+07	0.516342	8.85e-09	6.75182	3.3561	6	0.626081	0.000268371
Eif2b2	0.0709599	13355015	0.510547	8.87e-09	3.46715	1.33657	6	0.992417	0.000268925
Ap1g1	0.0747238	13354973	0.510546	8.92e-09	3.46715	1.33657	6	1.00128	0.000270321
Ccdc25	0.12012	13450807	0.514209	8.92e-09	5.38321	2.50136	6	0.869019	0.000270344
2310009B15Rik	0.0476596	13283609	0.507818	8.99e-09	2.28102	0.712281	6	1.38243	0.000272519
Siah1a	0.0515738	13283571	0.507816	9.05e-09	2.28102	0.712281	6	1.38959	0.000274246
Klhl23	0.0562579	13283552	0.507815	9.07e-09	2.28102	0.712281	6	1.42606	0.000275114
Mrpl38	0.0963783	13394396	0.512053	9.1e-09	4.19708	1.77232	6	1.09926	0.000275882
Fars2	0.0652476	1.33184e+07	0.509147	9.12e-09	2.82847	0.993003	6	1.35267	0.000276552
Mnat1	0.0822204	13374895	0.511307	9.16e-09	3.83212	1.55026	6	1.01898	0.000277832
0610009E02Rik	0.0692144	1.33443e+07	0.510136	9.17e-09	3.28467	1.23183	6	0.888107	0.00027805
Arfip2	0.0627397	13307032	0.508713	9.18e-09	2.64599	0.896636	6	1.34812	0.00027835
1500026H17Rik	0.0208317	13178661	0.503805	9.22e-09	0.912409	0.150836	6	2.33765	0.000279425
Nrp1	0.00732054	12655157	0.483793	9.34e-09	0.364964	3.59911	6	-3.83219	0.00028317
Mettl6	0.0712125	1.33395e+07	0.509955	9.6e-09	3.19343	1.18993	6	1.18017	0.000290977
Lsm14a	0.0800728	13379035	0.511466	9.6e-09	3.92336	1.60054	6	0.900692	0.000291057
Ldb1	0.0920614	1.34019e+07	0.51234	9.71e-09	4.37956	1.86869	6	0.811138	0.000294379
Spr	0.0669703	1.33446e+07	0.510148	9.76e-09	3.28467	1.24021	6	1.1027	0.000296007
Zfp354a	0.0270503	1.32172e+07	0.505278	9.84e-09	1.36861	0.310052	6	1.51574	0.000298442
Trmt1	0.102549	1.34111e+07	0.512693	9.94e-09	4.56204	1.98601	6	0.875115	0.00030129
Ufsp1	0.0210224	13186697	0.504113	9.99e-09	1.00365	0.180165	6	2.04114	0.000302844
Abracl	0.00288225	12676609	0.484613	1.01e-08	0.182482	3.25554	6	-4.80163	0.000307372
Sephs2	0.0511484	13283387	0.507809	1.02e-08	2.28102	0.71647	6	1.5425	0.000308112
Pcbp3	0.0272125	1.32099e+07	0.505	1.02e-08	1.27737	0.276532	6	1.99259	0.00030889
Tns1	0.0704666	1.33338e+07	0.509735	1.02e-08	3.10219	1.13965	6	1.08214	0.00030931
Prkag1	0.076905	13369278	0.511093	1.03e-08	3.74088	1.49998	6	0.970376	0.000311759
Gspt1	0.178021	1.3527e+07	0.51712	1.03e-08	7.20803	3.74576	6	0.881741	0.000312925
Mlst8	0.0300327	13209860	0.504998	1.03e-08	1.27737	0.276532	6	1.93521	0.000313264
Acsf3	0.0281218	13209857	0.504998	1.03e-08	1.27737	0.276532	6	1.93125	0.000313506
Gnpat	0.0711608	13334066	0.509746	1.03e-08	3.10219	1.14384	6	1.2384	0.000313517
Hgs	0.0718898	13339246	0.509944	1.05e-08	3.19343	1.19412	6	1.21392	0.000317356
Xrra1	0.0100753	13133844	0.502092	1.06e-08	0.456204	0.037709	6	3.31285	0.000320841
Pfn1	0.522947	1.39036e+07	0.531519	1.06e-08	22.1715	14.4677	6	0.381318	0.000321171
Gm43263	0.00955884	13133836	0.502092	1.06e-08	0.456204	0.037709	6	3.11335	0.000322424
2900045O20Rik	0.0079963	13133836	0.502092	1.06e-08	0.456204	0.037709	6	2.96395	0.000322424
Gm5530	0.0076993	13133834	0.502092	1.06e-08	0.456204	0.037709	6	2.65505	0.000322821
Gm40557	0.0098897	13133833	0.502092	1.07e-08	0.456204	0.037709	6	2.88918	0.00032302
Chka	0.198592	1.35579e+07	0.518303	1.07e-08	8.12044	4.32396	6	0.650635	0.000323509
Slc15a3	0.0139087	12639094	0.483178	1.07e-08	0.547445	3.91335	6	-2.9121	0.000323972
Ssbp4	0.0758645	1.33595e+07	0.510718	1.07e-08	3.55839	1.39942	6	1.08788	0.00032453
Ctcf	0.182824	13554483	0.518173	1.08e-08	8.0292	4.26111	6	0.62251	0.000326686
Znhit2	0.0382706	13251650	0.506596	1.08e-08	1.82482	0.502786	6	1.5962	0.000326739
Ptges2	0.0540983	13289057	0.508026	1.09e-08	2.37226	0.762559	6	1.43457	0.000330606
Ppif	0.0356042	1.32516e+07	0.506592	1.1e-08	1.82482	0.502786	6	1.48678	0.000332489
Tada2a	0.0598575	13311736	0.508893	1.1e-08	2.73723	0.946914	6	1.17793	0.00033368
C230031I18Rik	0.0272149	1.32096e+07	0.504989	1.1e-08	1.27737	0.276532	6	1.49101	0.00033381
Pex10	0.0358892	1.32381e+07	0.506079	1.1e-08	1.64234	0.423178	6	1.54498	0.000334287
Emc1	0.0846786	1.33639e+07	0.510887	1.12e-08	3.64964	1.4497	6	1.0286	0.000338456
Nr4a3	0.0126899	1.26492e+07	0.483566	1.14e-08	0.456204	3.74576	6	-3.01966	0.000344349
Gpt2	0.0937417	13400632	0.512291	1.15e-08	4.37956	1.87288	6	0.757498	0.000347829
Phf10	0.0763892	13358826	0.510693	1.16e-08	3.55839	1.39942	6	1.03301	0.0003509
Cd86	0.0103062	12650631	0.483619	1.18e-08	0.456204	3.729	6	-3.27271	0.00035773
Zfp938	0.0555368	1.33057e+07	0.508664	1.19e-08	2.64599	0.900825	6	1.09762	0.000361012
Lmf2	0.0529571	1.32829e+07	0.50779	1.2e-08	2.28102	0.72066	6	1.57153	0.000363356
Dnajc11	0.0729964	13343576	0.51011	1.22e-08	3.28467	1.24859	6	1.11502	0.000370558
Lgals2	0.0163507	1.317e+07	0.503475	1.23e-08	0.821168	0.125697	6	2.2759	0.000371735
Cmip	0.120329	1.34442e+07	0.513958	1.23e-08	5.29197	2.45946	6	0.853881	0.000373419
Ccdc189	0.0468642	13276466	0.507544	1.24e-08	2.18978	0.674572	6	1.32491	0.000374464
Supt16	0.216778	1.35964e+07	0.519776	1.24e-08	9.30657	5.15356	6	0.552566	0.000376787
Ndufs6b	0.0151436	13161420	0.503146	1.25e-08	0.729927	0.100557	6	2.64499	0.000378504
Naa50	0.113469	13444018	0.51395	1.26e-08	5.29197	2.45946	6	0.829595	0.000381161
Dmd	0.269723	13653472	0.521957	1.26e-08	11.3139	6.4608	6	0.353542	0.000382162
Gm32699	0.0175519	13161396	0.503145	1.26e-08	0.729927	0.100557	6	2.58042	0.000382203
Pkmyt1	0.0372797	13244622	0.506327	1.26e-08	1.73358	0.465077	6	1.55477	0.000382864
Armcx5	0.0492143	1.3294e+07	0.508215	1.27e-08	2.4635	0.808648	6	1.10178	0.000384549
Lims1	0.131647	13482614	0.515425	1.27e-08	6.20438	3.04186	6	0.701933	0.00038577
Ifnar2	0.226702	1.3622e+07	0.520753	1.28e-08	10.0365	5.73176	6	0.65606	0.000387022
Acsm5	0.0122834	13161338	0.503143	1.29e-08	0.729927	0.100557	6	1.85712	0.000391288
Rnps1	0.0959794	13409724	0.512639	1.3e-08	4.56204	2.00277	6	0.890065	0.000393814
Hspa14	0.0725892	13362961	0.510851	1.3e-08	3.64964	1.45389	6	0.905687	0.000393958
Mpg	0.0505726	1.32824e+07	0.507771	1.3e-08	2.28102	0.72066	6	1.36632	0.000394449
Rcc2	0.0539453	13294278	0.508225	1.31e-08	2.4635	0.812838	6	1.34983	0.000397183
Rnh1	0.163643	13540721	0.517647	1.31e-08	7.66423	4.05581	6	0.754327	0.000397675
Ptpn18	0.0294201	12596081	0.481534	1.31e-08	1.09489	4.79742	6	-2.10886	0.000398402
Il18	0.293502	1.36877e+07	0.523265	1.32e-08	12.5	7.35744	6	0.401842	0.000399739
Fxr1	0.200509	1.36006e+07	0.519935	1.32e-08	9.48905	5.2625	6	0.46999	0.000400066
Tagln2	0.0143049	1.2636e+07	0.483061	1.34e-08	0.638686	4.02229	6	-2.84786	0.000404947
Cenpc1	0.0886864	1.33865e+07	0.511751	1.34e-08	4.10584	1.72204	6	0.851147	0.000406954
Acbd3	0.158448	1.35156e+07	0.516685	1.36e-08	7.02555	3.60749	6	0.718004	0.00041113
Guf1	0.121458	13426098	0.513265	1.38e-08	4.92701	2.22483	6	0.85557	0.000417638
Slamf7	0.00406204	12683060	0.484859	1.38e-08	0.182482	3.20945	6	-4.36733	0.00041913
Tmem134	0.125038	13452404	0.51427	1.39e-08	5.47445	2.59773	6	0.975963	0.000421033
Scaper	0.135096	1.34731e+07	0.515062	1.39e-08	6.0219	2.90778	6	0.583458	0.000421325
Pla2g6	0.0217321	13194139	0.504397	1.4e-08	1.09489	0.213684	6	1.68934	0.000423295
Nudt21	0.110869	1.34388e+07	0.513751	1.42e-08	5.20073	2.40499	6	0.809893	0.000430238
Gm5914	0.0318677	1.32238e+07	0.505533	1.42e-08	1.45985	0.35195	6	1.8259	0.000430843
Thap3	0.124551	1.34461e+07	0.51403	1.44e-08	5.38321	2.50974	6	0.763364	0.000435386
Mettl21a	0.0479103	1.3276e+07	0.507527	1.46e-08	2.18978	0.678761	6	1.38321	0.000441467
Spry4	0.0354807	1.32237e+07	0.505529	1.46e-08	1.45985	0.35195	6	1.76217	0.00044212
Arid5b	0.211115	1.35701e+07	0.51877	1.49e-08	8.4854	4.66753	6	0.779912	0.00045181
Tbca	0.186372	13588790	0.519484	1.49e-08	9.12409	5.053	6	0.564265	0.000452659
A230050P20Rik	0.0560363	13282026	0.507757	1.5e-08	2.28102	0.72485	6	1.45009	0.000455615
Rif1	0.15928	13512396	0.516564	1.51e-08	7.02555	3.57397	6	0.547749	0.000456574
Gm43823	0.0275457	13209194	0.504973	1.51e-08	1.27737	0.280722	6	1.72711	0.000456646
Ston2	0.0829476	1.33573e+07	0.510634	1.52e-08	3.55839	1.4078	6	0.97214	0.000460721
Wdr82	0.07953	13337467	0.509876	1.53e-08	3.19343	1.20669	6	1.19981	0.000465073
Tmc4	0.0264811	13201707	0.504687	1.53e-08	1.18613	0.247203	6	1.8474	0.000465307
Pde7b	0.0334014	13230525	0.505788	1.54e-08	1.55109	0.389659	6	1.44949	0.000465508
Asxl2	0.141006	13462255	0.514647	1.54e-08	5.74818	2.76113	6	0.821331	0.000465986
Zfp952	0.0494709	1.32757e+07	0.507514	1.54e-08	2.18978	0.678761	6	1.27738	0.000467613
Tnfaip1	0.0600892	13326368	0.509452	1.58e-08	3.01095	1.10194	6	0.974084	0.00047761
Tmx4	0.158681	13519012	0.516817	1.59e-08	7.20803	3.70386	6	0.542092	0.000481455
Mapre1	0.219103	13615463	0.520504	1.59e-08	9.94526	5.66473	6	0.585218	0.000481966
Gm44256	0.025873	13178100	0.503784	1.59e-08	0.912409	0.155026	6	2.37642	0.000483072
Filip1l	0.00959546	12666348	0.48422	1.59e-08	0.364964	3.5195	6	-3.44567	0.000483272
Aldh3a2	0.0535124	1.3276e+07	0.507527	1.59e-08	2.18978	0.682951	6	1.60292	0.00048348
Blzf1	0.0567625	13299120	0.508411	1.6e-08	2.55474	0.863116	6	1.21387	0.000485363
Stk40	0.0553036	13304590	0.50862	1.61e-08	2.64599	0.909205	6	1.11602	0.000488643
Prkcd	0.0186753	1.26244e+07	0.482617	1.62e-08	0.821168	4.29044	6	-2.65219	0.000489741
Spi1	0.00740475	1.26671e+07	0.48425	1.63e-08	0.364964	3.51112	6	-3.57877	0.000494963
Fam181a	0.0459646	1.32753e+07	0.507501	1.63e-08	2.18978	0.678761	6	1.10663	0.000495675
Sf1	0.131251	1.34841e+07	0.515482	1.65e-08	6.29562	3.11727	6	0.666488	0.00049894
Rufy2	0.142704	1.3476e+07	0.515171	1.66e-08	6.11314	2.98739	6	0.661286	0.000502285
Gngt2	0.00542447	12677141	0.484633	1.66e-08	0.273723	3.34353	6	-3.9747	0.000503041
Mbd4	0.0510393	1.32757e+07	0.507515	1.68e-08	2.18978	0.682951	6	1.45445	0.000508725
Mrps30	0.0577038	1.32992e+07	0.508412	1.7e-08	2.55474	0.867306	6	1.38531	0.000516367
Gm13889	0.04537	13287148	0.507953	1.73e-08	2.37226	0.770939	6	1.10219	0.000523896
Syap1	0.114734	1.34573e+07	0.514457	1.73e-08	5.65693	2.70667	6	0.721873	0.000524018
Map4k5	0.0624213	1.33261e+07	0.50944	1.73e-08	3.01095	1.10613	6	1.05327	0.000525889
Fam19a5	0.0507224	1.32755e+07	0.507507	1.74e-08	2.18978	0.682951	6	1.3981	0.00052711
Rbfa	0.0637832	13331718	0.509657	1.74e-08	3.10219	1.1606	6	1.19145	0.000527146
Grik5	0.0781865	1.33514e+07	0.510408	1.74e-08	3.46715	1.35752	6	0.922455	0.000527197
Gpatch2	0.0725086	1.33415e+07	0.510032	1.74e-08	3.28467	1.25697	6	0.960225	0.000528334
Wwox	0.0355504	13237221	0.506044	1.76e-08	1.64234	0.431558	6	1.64855	0.000533604
Alg6	0.0433404	1.32568e+07	0.506792	1.76e-08	1.91606	0.553065	6	1.45701	0.000534464
Fbrsl1	0.122253	1.34562e+07	0.514414	1.78e-08	5.65693	2.6941	6	0.65231	0.000539777
Rtf1	0.256481	1.36286e+07	0.521005	1.79e-08	10.4015	6.01668	6	0.6072	0.000542609
Alg1	0.0667109	13315739	0.509046	1.79e-08	2.82847	1.01395	6	1.3334	0.00054378
Kctd2	0.0350353	1.32371e+07	0.506039	1.81e-08	1.64234	0.431558	6	1.52291	0.000547851
Lzts3	0.0383448	13237091	0.506039	1.81e-08	1.64234	0.431558	6	1.61703	0.000548134
0610009L18Rik	0.0521754	13281314	0.50773	1.83e-08	2.28102	0.72904	6	1.34978	0.000554975
Vps41	0.129973	13457092	0.51445	1.88e-08	5.65693	2.71924	6	0.832324	0.000569297
Uckl1	0.0939314	1.33668e+07	0.510997	1.89e-08	3.74088	1.5335	6	1.20744	0.000574497
Lztr1	0.0643608	13320414	0.509225	1.9e-08	2.91971	1.06004	6	1.09334	0.000574818
Wdr37	0.0654669	13325763	0.509429	1.9e-08	3.01095	1.11032	6	1.06744	0.000576977
Srr	0.0570743	13286994	0.507947	1.91e-08	2.37226	0.775129	6	1.317	0.000579573
Rimklb	0.0657575	1.33408e+07	0.510002	1.92e-08	3.28467	1.25697	6	0.816153	0.000581693
Gm6222	0.0321068	13230173	0.505775	1.92e-08	1.55109	0.393849	6	1.64055	0.000582187
Klf2	0.0239956	1.26278e+07	0.482746	1.94e-08	0.821168	4.27368	6	-2.43765	0.000588082
Surf2	0.0741988	1.33414e+07	0.510028	1.94e-08	3.28467	1.26535	6	1.11754	0.000588432
Sec61a2	0.10013	13388875	0.511842	1.95e-08	4.19708	1.79327	6	0.888512	0.000589813
Ncor1	0.449547	13819117	0.528289	1.95e-08	18.3394	11.7317	6	0.356993	0.000591787
Skil	0.0441679	12551075	0.479814	1.97e-08	1.91606	5.91612	6	-2.0006	0.000596096
Fra10ac1	0.0960432	1.33803e+07	0.511514	1.97e-08	4.0146	1.69271	6	1.04826	0.00059711
Maff	0.00352969	12691108	0.485167	1.98e-08	0.182482	3.1466	6	-4.51697	0.0006007
Fgd4	0.118954	1.34193e+07	0.513005	2e-08	4.83577	2.18712	6	0.809593	0.000606153
Prtg	0.0286003	13193765	0.504383	2.01e-08	1.09489	0.217874	6	2.2365	0.000609305
AC121957.1	0.0144836	13152187	0.502793	2.06e-08	0.638686	0.0796078	6	2.40506	0.0006256
Pkp4	0.0864088	13370438	0.511137	2.07e-08	3.83212	1.58378	6	1.01096	0.000628873
Rps6kb1	0.172553	13517708	0.516767	2.09e-08	7.20803	3.74995	6	0.656056	0.000633728
Rac2	0.00411737	12692460	0.485219	2.13e-08	0.182482	3.13822	6	-4.27251	0.00064509
9430065F17Rik	0.0279759	1.32086e+07	0.50495	2.13e-08	1.27737	0.284912	6	1.68676	0.000645569
Zc2hc1a	0.0518874	1.32923e+07	0.50815	2.21e-08	2.4635	0.825407	6	1.23219	0.000668704
Sumo3	0.101895	1.34068e+07	0.512528	2.21e-08	4.56204	2.03628	6	1.00891	0.000668947
Nkap	0.113034	13406798	0.512527	2.21e-08	4.56204	2.03628	6	1.01113	0.000670562
Unc119b	0.0521713	1.32923e+07	0.508149	2.21e-08	2.4635	0.825407	6	1.22171	0.000670933
Plaa	0.0854881	13374849	0.511306	2.23e-08	3.92336	1.64244	6	0.984359	0.000675526
Kmt2a	0.330404	13700314	0.523748	2.23e-08	13.2299	7.98173	6	0.409499	0.000676547
Gm1866	0.0114428	13143050	0.502444	2.24e-08	0.547445	0.0586584	6	3.08924	0.000678636
Hist1h2bf	0.0133139	13143032	0.502443	2.26e-08	0.547445	0.0586584	6	2.92548	0.000684819
Slc26a1	0.0191259	13169457	0.503454	2.27e-08	0.821168	0.129886	6	2.2229	0.000688109
1110018N20Rik	0.0104072	13143015	0.502443	2.28e-08	0.547445	0.0586584	6	2.63972	0.000690709
Slc39a10	0.104252	13409754	0.51264	2.28e-08	4.65328	2.07818	6	0.787713	0.000691509
Nudt5	0.0716705	13335433	0.509799	2.3e-08	3.19343	1.21926	6	1.06967	0.000697907
Hscb	0.0745299	13350747	0.510384	2.33e-08	3.46715	1.37847	6	1.13508	0.000706431
Fah	0.0673046	1.3325e+07	0.509401	2.33e-08	3.01095	1.1187	6	1.14558	0.000707326
AI837181	0.0321694	13236474	0.506016	2.34e-08	1.64234	0.435748	6	1.50168	0.000710421
Ankle2	0.103694	1.33974e+07	0.512167	2.35e-08	4.37956	1.92316	6	0.997457	0.000713269
Klf6	0.149526	12363060	0.472626	2.38e-08	6.38686	11.5389	6	-1.32403	0.000722496
Tctn3	0.0311017	13215710	0.505222	2.42e-08	1.36861	0.322621	6	1.7694	0.000733512
Tle3	0.0655765	13324722	0.509389	2.43e-08	3.01095	1.1187	6	1.06404	0.00073593
Eif3k	0.285724	13690575	0.523375	2.43e-08	12.6825	7.76386	6	0.575591	0.000736575
Dnajb4	0.114645	13442008	0.513873	2.45e-08	5.38321	2.53907	6	0.674824	0.000742257
Arpp19	0.180303	13551121	0.518044	2.47e-08	8.12044	4.43709	6	0.735267	0.000749876
Stard3nl	0.144307	13485475	0.515535	2.5e-08	6.38686	3.2304	6	0.810891	0.000759322
Lekr1	0.0344664	13229574	0.505752	2.52e-08	1.55109	0.398039	6	1.61458	0.000764275
Cinp	0.0537034	1.32974e+07	0.508345	2.53e-08	2.55474	0.875686	6	1.15337	0.000767618
Oxsm	0.0376308	1.3243e+07	0.506263	2.55e-08	1.73358	0.477647	6	1.51814	0.000771799
Gm14295	0.0200222	13185592	0.50407	2.55e-08	1.00365	0.188545	6	1.99815	0.000772015
Ubap2l	0.198152	13559431	0.518362	2.57e-08	8.39416	4.61725	6	0.689868	0.000780605
Kat8	0.051608	1.3286e+07	0.507909	2.59e-08	2.37226	0.783509	6	1.28307	0.000785157
Mpdz	0.0813186	13349698	0.510344	2.64e-08	3.46715	1.37847	6	1.00029	0.000799613
Fam120c	0.036863	13242753	0.506256	2.65e-08	1.73358	0.477647	6	1.35377	0.000802732
Srprb	0.062217	13308611	0.508773	2.65e-08	2.73723	0.976243	6	1.29995	0.000804274
Nek6	0.0732805	13355002	0.510547	2.66e-08	3.55839	1.43713	6	1.07899	0.000807682
Foxred1	0.046321	13279927	0.507677	2.68e-08	2.28102	0.73742	6	1.23188	0.000813
Pank1	0.0618203	1.33239e+07	0.509359	2.69e-08	3.01095	1.1187	6	0.911212	0.000814744
Zfp651	0.0503637	1.32799e+07	0.507676	2.69e-08	2.28102	0.73742	6	1.23269	0.000816556
Zfp825	0.0405664	13255580	0.506746	2.7e-08	1.91606	0.561445	6	1.37287	0.000819013
2810459M11Rik	0.0439013	13255558	0.506745	2.71e-08	1.91606	0.561445	6	1.32751	0.000822272
Hspd1-ps3	0.0315946	13249194	0.506502	2.73e-08	1.82482	0.519546	6	1.28934	0.000826209
U2surp	0.407167	13763284	0.526155	2.74e-08	15.7847	10.0599	6	0.490321	0.000831471
Etfdh	0.073029	13344559	0.510148	2.76e-08	3.37591	1.32819	6	1.01858	0.000836197
Ssrp1	0.16414	13512282	0.516559	2.79e-08	7.11679	3.72481	6	0.719558	0.000845362
Apool	0.0476105	1.33026e+07	0.508542	2.79e-08	2.64599	0.925965	6	1.10238	0.000847317
Dnajb14	0.139382	1.34831e+07	0.515443	2.86e-08	6.38686	3.21783	6	0.676935	0.000867846
Slc39a1	0.0985397	1.34128e+07	0.512758	2.89e-08	4.74453	2.1536	6	0.827197	0.000875818
9330121J05Rik	0.0325512	1.32081e+07	0.504931	2.92e-08	1.27737	0.289102	6	1.78133	0.000886524
Iqcg	0.0515278	1.32739e+07	0.507445	2.93e-08	2.18978	0.695521	6	1.36598	0.000888014
Ncf2	0.00671207	12689477	0.485105	2.94e-08	0.273723	3.25135	6	-3.66424	0.000889864
Zfp94	0.0252178	13208050	0.504929	2.97e-08	1.27737	0.289102	6	1.60252	0.000900022
Qrich1	0.066395	13323873	0.509357	3.01e-08	3.01095	1.12708	6	1.1118	0.00091231
Cfb	0.00533651	12699898	0.485503	3.02e-08	0.182482	3.08376	6	-3.91972	0.000915745
Zfp641	0.0619462	1.32966e+07	0.508313	3.06e-08	2.55474	0.879876	6	1.15709	0.000926409
Igsf6	0.00307517	1.2711e+07	0.485928	3.08e-08	0.0912409	2.90778	6	-4.55752	0.000933624
A430005L14Rik	0.056414	13296927	0.508327	3.1e-08	2.55474	0.884066	6	1.34363	0.000939329
Mrpl13	0.0957317	1.34085e+07	0.512591	3.14e-08	4.65328	2.10751	6	0.887683	0.000952908
Bclaf1	0.421579	1.37899e+07	0.527171	3.16e-08	17.3358	11.0739	6	0.359685	0.000957037
Gm4924	0.0462765	1.32734e+07	0.507427	3.16e-08	2.18978	0.695521	6	1.14341	0.000958686
Sccpdh	0.119958	1.34517e+07	0.514244	3.17e-08	5.65693	2.73181	6	0.685218	0.000961579
Snx32	0.0832505	13358194	0.510669	3.24e-08	3.64964	1.4916	6	0.958774	0.000983391
Acap2	0.18225	13520797	0.516885	3.29e-08	7.39051	3.92592	6	0.718568	0.000996395
Arhgdia	0.201131	1.35817e+07	0.519212	3.32e-08	9.12409	5.1787	6	0.698371	0.00100712
Chuk	0.130695	13444002	0.513949	3.33e-08	5.47445	2.62287	6	0.77106	0.00100806
Alg2	0.0723241	13343318	0.5101	3.34e-08	3.37591	1.33238	6	0.913244	0.00101338
Eri3	0.0658316	13323370	0.509338	3.38e-08	3.01095	1.13127	6	1.11622	0.00102488
Rab8a	0.114714	1.34448e+07	0.513979	3.4e-08	5.47445	2.63963	6	0.826704	0.00103014
Pigo	0.0325676	1.32221e+07	0.505465	3.41e-08	1.45985	0.36452	6	1.65181	0.00103266
Snrpa	0.102272	1.33951e+07	0.512078	3.46e-08	4.37956	1.94411	6	1.00518	0.00104839
Dpf3	0.0407182	1.32548e+07	0.506714	3.47e-08	1.91606	0.565635	6	1.20967	0.00105159
Armcx3	0.065381	1.33282e+07	0.509524	3.49e-08	3.10219	1.18155	6	1.0225	0.001057
Zfp445	0.180334	13512794	0.516579	3.5e-08	7.20803	3.79185	6	0.702834	0.0010607
Prr12	0.0437874	1.32671e+07	0.507187	3.5e-08	2.09854	0.653622	6	1.2096	0.00106173
Oxa1l	0.090327	13385693	0.51172	3.51e-08	4.19708	1.82679	6	0.91703	0.00106558
Auh	0.0822746	1.33764e+07	0.511365	3.55e-08	4.0146	1.71366	6	0.902028	0.00107567
Ncoa6	0.0828734	13357691	0.51065	3.57e-08	3.64964	1.49579	6	0.943144	0.00108208
Rmnd1	0.0950778	13385215	0.511702	3.57e-08	4.19708	1.8226	6	0.856013	0.00108383
Fam219a	0.0520804	1.32848e+07	0.507863	3.61e-08	2.37226	0.791888	6	1.24471	0.00109336
Adck2	0.0456427	13261054	0.506955	3.64e-08	2.0073	0.611723	6	1.40913	0.00110397
Taldo1	0.282538	13686121	0.523205	3.67e-08	12.865	7.86023	6	0.476534	0.00111277
Pfn4	0.0392774	1.32355e+07	0.505979	3.68e-08	1.64234	0.444128	6	1.64475	0.00111464
Fut8	0.0914667	1.33845e+07	0.511675	3.84e-08	4.19708	1.8226	6	0.785928	0.00116354
Frg1	0.147278	13498314	0.516025	3.87e-08	6.84307	3.55302	6	0.663548	0.00117221
Gm4995	0.00740516	13123559	0.501699	3.87e-08	0.364964	0.0251393	6	3.56212	0.00117311
Gm16156	0.00743228	13123559	0.501699	3.87e-08	0.364964	0.0251393	6	3.50026	0.00117311
Gm15770	0.00783043	13123557	0.501699	3.87e-08	0.364964	0.0251393	6	3.52745	0.00117476
Pabpc1l	0.0066193	13123552	0.501699	3.89e-08	0.364964	0.0251393	6	3.12106	0.00117888
Gm49601	0.00627091	13123552	0.501699	3.89e-08	0.364964	0.0251393	6	3.04459	0.00117888
Fam193b	0.0900998	13370997	0.511158	3.89e-08	3.92336	1.65919	6	0.849719	0.00118009
Gm18916	0.00707682	13123550	0.501699	3.89e-08	0.364964	0.0251393	6	3.03427	0.00118054
Gm37403	0.00568103	13123550	0.501699	3.89e-08	0.364964	0.0251393	6	2.72901	0.00118054
Pih1d1	0.0739677	13348148	0.510285	3.9e-08	3.46715	1.39942	6	1.12118	0.00118239
Gpalpp1	0.0729921	13352381	0.510447	3.9e-08	3.55839	1.44551	6	0.921096	0.00118317
Qsox1	0.0455793	1.3267e+07	0.507181	3.91e-08	2.09854	0.657812	6	1.38402	0.00118578
Ubxn2b	0.0387138	1.32419e+07	0.506224	3.92e-08	1.73358	0.486027	6	1.55287	0.00118857
Smim7	0.114173	1.34279e+07	0.513332	3.93e-08	5.10949	2.41337	6	0.896527	0.00119125
A030001D20Rik	0.0205159	1.31851e+07	0.50405	3.94e-08	1.00365	0.192735	6	1.90022	0.00119367
Ppp1r7	0.0923915	1.33937e+07	0.512026	3.96e-08	4.37956	1.94411	6	0.862907	0.00119977
Slc35a1	0.0659057	13312405	0.508918	3.97e-08	2.82847	1.03909	6	1.29832	0.00120402
Bri3bp	0.0704271	13342909	0.510085	3.99e-08	3.37591	1.34495	6	1.07323	0.00121095
Zfp664	0.080816	13352498	0.510451	4.01e-08	3.55839	1.4497	6	1.0081	0.00121496
C530005A16Rik	0.0212012	1.31689e+07	0.503434	4.01e-08	0.821168	0.134076	6	2.44567	0.001215
Hist1h4c	0.0194029	1.3185e+07	0.504048	4.01e-08	1.00365	0.192735	6	1.80795	0.00121561
Ndufab1-ps	0.0146826	1.31689e+07	0.503434	4.03e-08	0.821168	0.134076	6	2.24608	0.00122259
Khdrbs1	0.226881	1.36141e+07	0.520451	4.04e-08	10.3102	6.00411	6	0.523108	0.00122341
Pbdc1	0.121514	13455066	0.514372	4.04e-08	5.74818	2.83236	6	0.813919	0.00122623
Hdhd3	0.0165479	1.31689e+07	0.503433	4.06e-08	0.821168	0.134076	6	2.17006	0.00123108
Zbtb6	0.0454738	1.32667e+07	0.507172	4.07e-08	2.09854	0.657812	6	1.32229	0.00123367
Sft2d2	0.0704494	1.33175e+07	0.509113	4.08e-08	2.91971	1.08937	6	1.25659	0.00123828
Gm15860	0.014605	1.31689e+07	0.503432	4.08e-08	0.821168	0.134076	6	1.99428	0.00123834
Wsb1	0.324568	1.37019e+07	0.523808	4.1e-08	13.5949	8.38396	6	0.453282	0.00124194
Tatdn3	0.0519879	1.32899e+07	0.50806	4.14e-08	2.4635	0.842167	6	1.16128	0.00125536
Lrrcc1	0.135496	1.34538e+07	0.514323	4.15e-08	5.74818	2.8156	6	0.698746	0.00125687
Ftsj3	0.076769	1.33522e+07	0.510439	4.15e-08	3.55839	1.4497	6	0.961615	0.00125846
Calr4	0.017431	1.31688e+07	0.50343	4.16e-08	0.821168	0.134076	6	1.97716	0.00126081
Ino80b	0.049292	1.32843e+07	0.507842	4.21e-08	2.37226	0.796078	6	1.19943	0.00127765
Parl	0.0761026	13361569	0.510798	4.25e-08	3.74088	1.55864	6	0.939073	0.00128859
Slc25a44	0.0567348	13284194	0.50784	4.25e-08	2.37226	0.796078	6	1.25468	0.0012886
Nrxn1	0.163407	12384559	0.473448	4.28e-08	6.29562	11.2289	6	-1.4309	0.00129798
Pdxdc1	0.0924555	1.33799e+07	0.511501	4.31e-08	4.10584	1.7807	6	0.932486	0.00130664
Wdr35	0.0604296	13316544	0.509077	4.39e-08	2.91971	1.08518	6	0.890532	0.00133078
Gm7069	0.010271	1.31333e+07	0.502072	4.4e-08	0.456204	0.0418989	6	3.66433	0.00133349
Lifr	0.0807556	13356142	0.51059	4.41e-08	3.64964	1.49998	6	0.826163	0.00133754
Ppp2r5d	0.0429011	1.32604e+07	0.506931	4.45e-08	2.0073	0.615913	6	1.33892	0.00134772
Ppp2r2a	0.196212	13564616	0.51856	4.45e-08	8.75912	4.90636	6	0.590066	0.0013504
Gm11650	0.00950888	1.31333e+07	0.502071	4.47e-08	0.456204	0.0418989	6	2.90413	0.00135417
Gm37457	0.00969207	1.31333e+07	0.502071	4.48e-08	0.456204	0.0418989	6	2.7955	0.00135881
Snrpa1	0.0957844	13401221	0.512314	4.51e-08	4.56204	2.06142	6	0.802544	0.00136838
Tlr3	0.0822354	1.33653e+07	0.510939	4.55e-08	3.83212	1.60892	6	0.765641	0.00137942
Mmaa	0.0417808	13260257	0.506925	4.57e-08	2.0073	0.615913	6	1.28913	0.00138648
Nbn	0.0700397	13351294	0.510405	4.59e-08	3.55839	1.4497	6	0.831475	0.00139284
Pcdhga5	0.0319646	1.32214e+07	0.505438	4.6e-08	1.45985	0.36871	6	1.48177	0.00139514
Ccdc91	0.0500668	1.32726e+07	0.507395	4.61e-08	2.18978	0.708091	6	1.43838	0.001397
Gigyf2	0.165469	1.35064e+07	0.516333	4.63e-08	7.11679	3.74576	6	0.636016	0.00140449
Rfx2	0.0227116	1.31925e+07	0.504335	4.64e-08	1.09489	0.226254	6	1.66965	0.00140566
Nup50	0.0715275	1.33466e+07	0.510224	4.68e-08	3.46715	1.39942	6	0.911206	0.00142018
Gm17251	0.0489368	1.32664e+07	0.507159	4.69e-08	2.09854	0.662002	6	1.42361	0.00142183
Gm5874	0.0109301	13151652	0.502773	4.72e-08	0.638686	0.0837977	6	2.31147	0.00143046
Rnf113a2	0.0528234	1.33005e+07	0.508464	4.76e-08	2.64599	0.942724	6	1.11937	0.00144386
Vti1a	0.0565873	1.33005e+07	0.508462	4.79e-08	2.64599	0.942724	6	1.10462	0.0014523
Rnf10	0.153338	1.34933e+07	0.515834	4.85e-08	6.75182	3.5195	6	0.74975	0.00146925
Bbs2	0.0548976	1.32893e+07	0.508035	4.87e-08	2.4635	0.846357	6	1.15188	0.00147648
Fam83b	0.00852925	13113273	0.501306	4.94e-08	0.273723	0.0125697	6	4.42052	0.00149817
Gm5711	0.0073341	13113273	0.501306	4.94e-08	0.273723	0.0125697	6	4.27727	0.00149817
Gm5780	0.00634511	13113271	0.501306	4.95e-08	0.273723	0.0125697	6	4.2796	0.00150087
Cps1	0.006585	13113271	0.501306	4.95e-08	0.273723	0.0125697	6	4.0436	0.00150087
AC141477.1	0.00698806	13113270	0.501306	4.96e-08	0.273723	0.0125697	6	4.27585	0.00150221
Col6a6	0.00650108	13113270	0.501306	4.96e-08	0.273723	0.0125697	6	4.1701	0.00150221
Med24	0.0386859	13241288	0.5062	4.96e-08	1.73358	0.490217	6	1.49301	0.00150461
Zbtb8b	0.00547005	13113268	0.501306	4.96e-08	0.273723	0.0125697	6	3.77753	0.00150491
Cpeb3	0.071922	13316339	0.509069	5e-08	2.91971	1.09356	6	1.13324	0.00151671
Cpsf2	0.100831	1.3384e+07	0.511657	5.02e-08	4.19708	1.85193	6	1.05457	0.00152141
Rars2	0.0585345	13294872	0.508248	5.04e-08	2.55474	0.896636	6	1.2071	0.00152886
Fbxo17	0.0178251	13160322	0.503104	5.05e-08	0.729927	0.108937	6	2.66955	0.00153112
Dedd	0.047039	1.32778e+07	0.507595	5.09e-08	2.28102	0.754179	6	1.20477	0.00154346
Bnip1	0.047756	1.32835e+07	0.507812	5.09e-08	2.37226	0.800268	6	1.12188	0.00154407
Gm33680	0.0191962	13160298	0.503103	5.1e-08	0.729927	0.108937	6	2.50932	0.00154504
Trub2	0.0390468	1.32475e+07	0.506438	5.11e-08	1.82482	0.532115	6	1.32624	0.00154769
Actb	2.74304	1.42917e+07	0.546354	5.11e-08	75.8212	54.3219	6	0.952233	0.00154952
Dnajc4	0.0561552	13300421	0.50846	5.12e-08	2.64599	0.946914	6	1.23321	0.00155283
Rab5b	0.0659182	1.33213e+07	0.509258	5.13e-08	3.01095	1.14384	6	1.01951	0.0015543
Mtif2	0.134243	1.34558e+07	0.5144	5.14e-08	5.83942	2.89102	6	0.702692	0.00155915
AI429214	0.0158183	13160269	0.503102	5.15e-08	0.729927	0.108937	6	2.25602	0.00156203
Tgoln1	0.175226	13532252	0.517323	5.15e-08	7.84672	4.27787	6	0.648437	0.0015624
9330160F10Rik	0.0155319	13160261	0.503102	5.17e-08	0.729927	0.108937	6	2.0923	0.00156675
Gm6563	0.0842843	1.33831e+07	0.511621	5.19e-08	4.19708	1.84355	6	0.86072	0.00157229
Ppp2r5e	0.094836	13383334	0.51163	5.22e-08	4.19708	1.84774	6	0.93641	0.00158291
Klhl5	0.110881	1.34164e+07	0.512894	5.31e-08	4.92701	2.29606	6	0.731392	0.00160845
Atg14	0.0808923	13355483	0.510565	5.32e-08	3.64964	1.51255	6	0.925645	0.00161202
Lrp11	0.0310914	13207148	0.504895	5.34e-08	1.27737	0.297482	6	1.88302	0.00161924
Zfp36l1	0.373319	1.37497e+07	0.525636	5.55e-08	15.9672	10.1144	6	0.369493	0.00168297
Borcs6	0.0442276	1.32659e+07	0.507139	5.55e-08	2.09854	0.666192	6	1.3803	0.0016834
Ppfia1	0.0794035	13345764	0.510194	5.56e-08	3.46715	1.4078	6	0.981729	0.00168701
Jag1	0.0503605	13265838	0.507138	5.57e-08	2.09854	0.666192	6	1.3985	0.00168932
Mosmo	0.0505317	1.32887e+07	0.508013	5.65e-08	2.4635	0.850547	6	1.11171	0.00171417
Gpatch8	0.212511	1.3566e+07	0.518615	5.66e-08	8.94161	5.01948	6	0.507728	0.00171494
Fastkd1	0.0452695	1.32536e+07	0.50667	5.71e-08	1.91606	0.578204	6	1.44549	0.00172997
Cd48	0.00374362	12714298	0.486053	5.73e-08	0.182482	2.97063	6	-4.27994	0.00173594
Trdmt1	0.0339157	1.32141e+07	0.505161	5.73e-08	1.36861	0.335191	6	1.85386	0.00173769
Htatsf1	0.187073	1.35425e+07	0.517715	5.75e-08	8.21168	4.52089	6	0.551609	0.0017437
Psmg3	0.0517213	1.3305e+07	0.508634	5.84e-08	2.73723	0.997193	6	1.00527	0.00177175
Papss1	0.115039	1.34322e+07	0.513499	5.87e-08	5.29197	2.54745	6	0.807398	0.00177966
1010001B22Rik	0.0245269	13184567	0.504031	5.94e-08	1.00365	0.196925	6	2.16877	0.00179966
Ccdc152	0.12553	1.34677e+07	0.514856	5.94e-08	6.20438	3.11727	6	0.522664	0.00179988
Gm5069	0.0202977	13184550	0.504031	5.97e-08	1.00365	0.196925	6	2.03369	0.00180848
Lrrc61	0.0216914	13184534	0.50403	5.99e-08	1.00365	0.196925	6	2.06783	0.00181682
Syde1	0.0272358	13213905	0.505153	6.03e-08	1.36861	0.335191	6	1.46459	0.00182769
Cptp	0.0203405	13184510	0.504029	6.03e-08	1.00365	0.196925	6	1.90738	0.0018294
Nfkbiz	0.0683119	12520644	0.47865	6.1e-08	3.01095	7.17308	6	-1.75711	0.00184802
Vwa8	0.0438919	13247112	0.506422	6.1e-08	1.82482	0.536305	6	1.46046	0.00184852
Thap1	0.0546419	13265781	0.507136	6.11e-08	2.09854	0.670382	6	1.64179	0.0018518
Nxpe4	0.0271012	1.32138e+07	0.50515	6.13e-08	1.36861	0.335191	6	1.44413	0.00185813
Cdc34	0.0520929	1.32995e+07	0.508425	6.17e-08	2.64599	0.951104	6	1.13448	0.00187165
Dapk3	0.0261548	1.31996e+07	0.504606	6.2e-08	1.18613	0.263963	6	1.96273	0.00187861
Ttll12	0.0273846	13199606	0.504606	6.21e-08	1.18613	0.263963	6	1.92611	0.00188121
Dcbld1	0.0266524	1.31996e+07	0.504604	6.29e-08	1.18613	0.263963	6	1.79917	0.00190759
Gm36962	0.015195	13142490	0.502423	6.3e-08	0.547445	0.0628483	6	2.97082	0.00191064
Casp4	0.0133248	12679040	0.484706	6.31e-08	0.547445	3.6033	6	-2.92694	0.00191344
Ecpas	0.126663	1.34313e+07	0.513465	6.34e-08	5.29197	2.54745	6	0.782019	0.00192276
Rbsn	0.0576763	1.32993e+07	0.508417	6.35e-08	2.64599	0.951104	6	1.10858	0.00192372
Adss	0.0933454	1.33945e+07	0.512055	6.35e-08	4.4708	2.01952	6	0.741691	0.00192431
Cops2	0.116078	1.3428e+07	0.513336	6.35e-08	5.20073	2.49717	6	0.84407	0.00192495
Ess2	0.0301	1.32406e+07	0.506172	6.36e-08	1.73358	0.494407	6	1.25888	0.0019293
Gm10516	0.0120922	13142461	0.502422	6.39e-08	0.547445	0.0628483	6	2.52038	0.00193723
Brwd1	0.147649	1.34543e+07	0.514341	6.42e-08	5.83942	2.91197	6	0.778917	0.00194655
Twistnb	0.120608	13446243	0.514035	6.43e-08	5.65693	2.78208	6	0.670028	0.0019492
Xrcc1	0.0490289	13277117	0.507569	6.52e-08	2.28102	0.762559	6	1.36119	0.00197771
2610008E11Rik	0.0732217	1.33299e+07	0.509589	6.56e-08	3.19343	1.25278	6	0.925772	0.00198752
Tmem199	0.0653867	1.33153e+07	0.50903	6.64e-08	2.91971	1.10613	6	1.2139	0.00201436
Arel1	0.0431451	1.32532e+07	0.506657	6.66e-08	1.91606	0.582394	6	1.50986	0.00201821
Osm	0.00769319	12707364	0.485788	6.69e-08	0.273723	3.11727	6	-3.44585	0.00202791
Fbxo6	0.0600045	1.331e+07	0.508828	6.72e-08	2.82847	1.05585	6	1.21109	0.00203766
Trmt11	0.0529244	13282519	0.507776	6.73e-08	2.37226	0.808648	6	1.19034	0.00203928
Txlna	0.138172	1.3461e+07	0.514598	6.74e-08	6.0219	3.03348	6	0.708935	0.00204458
Trappc9	0.0479227	13271032	0.507337	6.84e-08	2.18978	0.71647	6	1.28409	0.00207501
Cerk	0.0968358	1.3386e+07	0.511732	6.88e-08	4.28832	1.91897	6	0.944333	0.00208434
Rpgr	0.0415915	13252911	0.506644	7.05e-08	1.91606	0.582394	6	1.37054	0.00213641
Gm15285	0.0145442	13168368	0.503412	7.05e-08	0.821168	0.138266	6	2.01204	0.00213833
Msl2	0.0694199	1.331e+07	0.508826	7.13e-08	2.82847	1.06004	6	1.33524	0.00216287
Snapc2	0.0402492	1.32528e+07	0.506641	7.15e-08	1.91606	0.582394	6	1.29513	0.00216891
Mul1	0.0572912	13276978	0.507564	7.16e-08	2.28102	0.766749	6	1.53373	0.00217028
Ubr2	0.1318	13445115	0.513992	7.2e-08	5.65693	2.78627	6	0.683514	0.00218148
Erbb2	0.0194938	13176410	0.503719	7.21e-08	0.912409	0.167595	6	1.94953	0.00218644
AU040320	0.0622509	1.33042e+07	0.508604	7.25e-08	2.73723	1.00557	6	1.12672	0.00219678
Pycard	0.0335532	12605162	0.481881	7.28e-08	1.55109	5.14937	6	-2.02907	0.00220588
C030006K11Rik	0.0276838	13206531	0.504871	7.37e-08	1.27737	0.301672	6	1.74095	0.00223453
Slc39a11	0.0319539	13220506	0.505405	7.39e-08	1.45985	0.37709	6	1.70675	0.00223934
Eif2b3	0.0760032	1.33443e+07	0.510138	7.4e-08	3.46715	1.42037	6	0.973821	0.00224283
Arhgef12	0.201914	1.35411e+07	0.517662	7.47e-08	8.30292	4.57536	6	0.494703	0.00226513
Riok2	0.0517987	13287682	0.507973	7.47e-08	2.4635	0.858927	6	1.10677	0.00226526
Tstd3	0.0245789	13206469	0.504869	7.48e-08	1.27737	0.301672	6	1.49789	0.00226728
Mmadhc	0.0822355	13354007	0.510509	7.51e-08	3.64964	1.5335	6	1.05606	0.00227803
Borcs5	0.0390064	13240233	0.506159	7.53e-08	1.73358	0.498596	6	1.48392	0.00228368
Rbm12b2	0.0334979	13233696	0.505909	7.56e-08	1.64234	0.456698	6	1.37665	0.00229095
Gm30025	0.0319074	13233687	0.505909	7.57e-08	1.64234	0.456698	6	1.38228	0.00229494
Eef2k	0.0553477	1.32984e+07	0.508383	7.61e-08	2.64599	0.955294	6	1.00605	0.00230576
Pafah1b2	0.103575	1.33983e+07	0.512201	7.62e-08	4.56204	2.09913	6	0.927727	0.00230872
Pcdhga12	0.0286398	1.32064e+07	0.504866	7.62e-08	1.27737	0.301672	6	1.51583	0.00230995
Sri	0.204977	13571316	0.518816	7.79e-08	9.12409	5.2625	6	0.685133	0.00236159
Smim4	0.0905955	13376536	0.51137	7.84e-08	4.10584	1.81422	6	1.00148	0.0023757
Dand5	0.0285851	13213409	0.505134	7.88e-08	1.36861	0.339381	6	1.57911	0.00238795
Heatr6	0.0694494	13324305	0.509373	7.9e-08	3.10219	1.21088	6	1.00601	0.00239404
Irf2	0.184637	13531213	0.517283	7.91e-08	7.93796	4.391	6	0.67973	0.00239954
Mapk8ip1	0.115673	1.34217e+07	0.513097	7.95e-08	5.10949	2.4427	6	0.788731	0.00240954
Bbs7	0.0343838	13239908	0.506147	8e-08	1.73358	0.498596	6	1.23815	0.00242533
Dnajc18	0.0652886	1.3329e+07	0.509552	8.02e-08	3.19343	1.26116	6	0.862128	0.0024327
Asb6	0.0425847	13264499	0.507087	8.15e-08	2.09854	0.674572	6	1.21789	0.00246934
L3mbtl3	0.0560035	1.32928e+07	0.508168	8.15e-08	2.55474	0.909205	6	1.06388	0.00246998
Zkscan8	0.0343504	13239784	0.506142	8.19e-08	1.73358	0.498596	6	1.16017	0.00248159
Ap2a2	0.0734624	13334228	0.509753	8.22e-08	3.28467	1.31981	6	1.0437	0.00249062
Ubap1	0.0566796	1.33036e+07	0.508582	8.26e-08	2.73723	1.00976	6	1.07538	0.00250533
Cirbp	0.13932	1.34762e+07	0.51518	8.31e-08	6.4781	3.34353	6	0.604775	0.00251786
Lilr4b	0	12744836	0.487221	8.42e-08	0	2.55583	6	-25.9826	0.00255337
1810013L24Rik	0.0619683	13313769	0.508971	8.5e-08	2.91971	1.11032	6	1.02227	0.00257737
Ttc8	0.0638383	13313736	0.508969	8.54e-08	2.91971	1.11032	6	0.993247	0.00258813
Mta1	0.040396	13252324	0.506622	8.55e-08	1.91606	0.586584	6	1.31873	0.00259145
Gm14270	0.0251778	1.31991e+07	0.504587	8.55e-08	1.18613	0.268153	6	2.02601	0.00259216
Ebag9	0.091383	13367212	0.511014	8.65e-08	3.92336	1.70947	6	1.09175	0.00262212
Sh3rf1	0.0259041	1.31989e+07	0.504581	8.88e-08	1.18613	0.268153	6	1.68552	0.00269253
Rmdn1	0.111107	1.34004e+07	0.512283	8.98e-08	4.65328	2.1536	6	0.810953	0.0027236
Hist1h4d	0.0242089	13183994	0.504009	9.02e-08	1.00365	0.201115	6	2.06238	0.00273389
Kars	0.0559574	1.33033e+07	0.50857	9.07e-08	2.73723	1.01395	6	1.15563	0.00274865
Prim1	0.0634114	1.33032e+07	0.508568	9.13e-08	2.73723	1.01395	6	1.15576	0.00276898
AI987944	0.0486447	1.32813e+07	0.507731	9.14e-08	2.37226	0.817028	6	1.14038	0.00277076
Sltm	0.415847	13762494	0.526125	9.2e-08	16.9708	10.9775	6	0.354961	0.00278788
As3mt	0.0800167	13352454	0.510449	9.21e-08	3.64964	1.53769	6	0.94564	0.00279352
Gm5421	0.0249895	13191559	0.504299	9.33e-08	1.09489	0.234634	6	1.97338	0.00282865
Fam32a	0.136259	1.34759e+07	0.51517	9.35e-08	6.4781	3.36867	6	0.651468	0.00283442
Gnl1	0.0554554	1.3303e+07	0.508559	9.43e-08	2.73723	1.01395	6	1.06491	0.00285889
Zbtb18	0.0616272	1.33029e+07	0.508556	9.51e-08	2.73723	1.01395	6	1.09027	0.00288304
Prpf40a	0.306285	1.36716e+07	0.52265	9.65e-08	12.865	8.00268	6	0.463547	0.0029246
Kcnn1	0.0159066	13159720	0.503081	9.75e-08	0.729927	0.113127	6	2.22276	0.0029546
Psen1	0.0692242	1.33236e+07	0.509348	9.8e-08	3.10219	1.22345	6	1.14647	0.00297142
Letm2	0.093887	13377932	0.511423	1.01e-07	4.19708	1.8645	6	0.716259	0.00305132
Tgm2	0.00877736	12707101	0.485778	1.01e-07	0.364964	3.20945	6	-3.27503	0.00307208
Eva1c	0.0144719	13151121	0.502753	1.01e-07	0.638686	0.0879876	6	2.60332	0.00307679
D6Wsu163e	0.0295212	1.32129e+07	0.505115	1.02e-07	1.36861	0.343571	6	1.61066	0.00309285
Tcof1	0.0996679	13391654	0.511948	1.03e-07	4.4708	2.05304	6	0.888857	0.00312086
Sipa1l1	0.0601129	13291846	0.508132	1.04e-07	2.55474	0.917585	6	1.14349	0.00315931
Med10	0.100011	13400143	0.512273	1.05e-07	4.65328	2.17455	6	0.902802	0.00317013
Glipr1	0	12749768	0.487409	1.05e-07	0	2.51812	6	-25.8809	0.00319465
Galnt1	0.124672	13435063	0.513607	1.05e-07	5.47445	2.70248	6	0.760055	0.00319775
Wdr53	0.0477142	13263830	0.507061	1.06e-07	2.09854	0.682951	6	1.43648	0.00321706
Apba3	0.0475585	13280710	0.507707	1.07e-07	2.37226	0.821218	6	1.11415	0.00324488
1110032A03Rik	0.0905362	13382553	0.5116	1.08e-07	4.28832	1.93573	6	0.818469	0.00326289
Med4	0.0697897	13341924	0.510047	1.08e-07	3.46715	1.43294	6	0.826356	0.00328306
Arfip1	0.0812671	13360514	0.510758	1.1e-07	3.83212	1.655	6	0.873276	0.00332027
Spata6	0.0455749	1.32636e+07	0.507053	1.1e-07	2.09854	0.682951	6	1.30094	0.00333268
Gm47071	0.0246205	13175977	0.503703	1.1e-07	0.912409	0.171785	6	2.39725	0.0033396
Elp1	0.0625653	1.33074e+07	0.508727	1.1e-07	2.82847	1.06842	6	1.01973	0.00334203
Tmem41b	0.0920581	1.33779e+07	0.511421	1.1e-07	4.19708	1.87707	6	0.796468	0.00334812
Xiap	0.116127	1.34261e+07	0.513263	1.11e-07	5.29197	2.5684	6	0.606309	0.00335234
1110019D14Rik	0.0327272	13226232	0.505624	1.11e-07	1.55109	0.423178	6	1.50649	0.00335323
Sirt3	0.0635546	13312394	0.508918	1.11e-07	2.91971	1.1187	6	0.961723	0.00337607
Tldc1	0.0170737	13175899	0.5037	1.13e-07	0.912409	0.171785	6	2.02726	0.00341882
Phf21a	0.110716	1.3399e+07	0.512227	1.14e-07	4.65328	2.17036	6	0.824394	0.00344515
Kctd7	0.0185436	13175855	0.503698	1.14e-07	0.912409	0.171785	6	1.88646	0.00346431
Cutc	0.0378502	1.32391e+07	0.506115	1.15e-07	1.73358	0.506976	6	1.43554	0.00348943
Ccnl1	0.224815	12336759	0.471621	1.15e-07	8.75912	14.0738	6	-1.06144	0.00349329
Mrpl39	0.0780822	13342308	0.510062	1.16e-07	3.46715	1.44551	6	1.1103	0.00352163
Fundc2	0.114397	1.34233e+07	0.513157	1.18e-07	5.20073	2.53907	6	0.856248	0.00356925
Ilk	0.15502	1.35003e+07	0.516101	1.18e-07	7.20803	3.88821	6	0.628315	0.00357831
Lsm7	0.148298	1.34876e+07	0.515616	1.18e-07	6.84307	3.6452	6	0.672541	0.00358562
Eipr1	0.0526149	1.3275e+07	0.507488	1.19e-07	2.28102	0.779319	6	1.34766	0.00359908
Dock3	0.033156	13232521	0.505865	1.19e-07	1.64234	0.465077	6	1.26123	0.00360401
Gne	0.0375735	13219493	0.505366	1.2e-07	1.45985	0.385469	6	1.78797	0.00363872
Rwdd2b	0.0167589	1.31678e+07	0.50339	1.2e-07	0.821168	0.142456	6	2.1056	0.00364306
Pcnt	0.108505	13381900	0.511575	1.21e-07	4.28832	1.94411	6	0.897173	0.003673
Pigu	0.0523067	13269255	0.507269	1.21e-07	2.18978	0.73323	6	1.43404	0.00367425
Ambra1	0.043305	1.32513e+07	0.506581	1.22e-07	1.91606	0.594964	6	1.37043	0.00371284
Ppm1d	0.040851	13251257	0.506581	1.23e-07	1.91606	0.594964	6	1.33742	0.00371565
Arid4a	0.302075	13655906	0.52205	1.23e-07	12.5	7.68006	6	0.411053	0.00373121
Tmem178b	0.0492825	13257366	0.506814	1.24e-07	2.0073	0.641052	6	1.43224	0.00375927
Ccdc148	0.0340384	13219274	0.505358	1.26e-07	1.45985	0.385469	6	1.54456	0.00380676
Cd37	0.00442008	12731477	0.48671	1.26e-07	0.182482	2.84074	6	-4.05279	0.00381415
Gna11	0.0566163	1.33016e+07	0.508505	1.26e-07	2.73723	1.02233	6	0.999536	0.00382113
Mtrf1l	0.0441116	13257129	0.506805	1.29e-07	2.0073	0.641052	6	1.3337	0.00390642
Upf3b	0.195228	13540979	0.517657	1.3e-07	8.4854	4.7639	6	0.472566	0.00393453
Rnf115	0.0906742	1.3369e+07	0.511083	1.3e-07	4.0146	1.78489	6	1.00738	0.0039374
Pik3ca	0.0946455	13372608	0.51122	1.3e-07	4.10584	1.83098	6	0.845325	0.00395262
Eps15l1	0.0614254	13296428	0.508308	1.31e-07	2.64599	0.976243	6	1.20368	0.00396921
Gna12	0.0895146	1.3381e+07	0.511541	1.32e-07	4.28832	1.94411	6	0.785255	0.00399658
Runx1t1	0.0503497	1.3257e+07	0.506799	1.32e-07	2.0073	0.641052	6	1.27428	0.00400662
Arnt	0.0592394	1.33012e+07	0.508488	1.33e-07	2.73723	1.02233	6	0.921948	0.00404384
Cdip1	0.122384	13435968	0.513642	1.34e-07	5.56569	2.76532	6	0.64732	0.00407395
4933434E20Rik	0.144148	13478265	0.515259	1.35e-07	6.66058	3.50274	6	0.571475	0.00407777
Gramd1c	0.023375	13183427	0.503988	1.35e-07	1.00365	0.205304	6	1.9485	0.00408674
Zbtb22	0.0224006	13183427	0.503988	1.35e-07	1.00365	0.205304	6	1.97549	0.00408674
Eme2	0.0228547	13183422	0.503988	1.35e-07	1.00365	0.205304	6	2.00056	0.00409237
Tnpo3	0.102089	1.34013e+07	0.512318	1.36e-07	4.74453	2.23321	6	0.704232	0.004117
Gm11423	0.0203097	13183394	0.503986	1.36e-07	1.00365	0.205304	6	1.7906	0.00412405
Mfap3l	0.102802	1.33805e+07	0.511523	1.38e-07	4.28832	1.94411	6	0.792121	0.00418275
Mrps15	0.14642	1.34886e+07	0.515656	1.39e-07	6.93431	3.70805	6	0.608552	0.00420661
Chchd7	0.118131	13439852	0.513791	1.39e-07	5.65693	2.83655	6	0.687633	0.0042095
Pamr1	0.0540369	1.32798e+07	0.507671	1.39e-07	2.37226	0.829597	6	1.17735	0.0042154
Ccdc186	0.163235	1.34786e+07	0.515272	1.39e-07	6.66058	3.5195	6	0.663295	0.00422572
Zfp866	0.0362724	1.32257e+07	0.505602	1.4e-07	1.55109	0.427368	6	1.49827	0.00423218
Prag1	0.0449988	13251000	0.506571	1.4e-07	1.91606	0.599154	6	1.4776	0.00423356
Gm12833	0.0035661	13102436	0.500891	1.4e-07	0.182482	0.00418989	6	6.21448	0.00424916
Gm12755	0.0033456	13102436	0.500891	1.4e-07	0.182482	0.00418989	6	6.17444	0.00424916
AC117612.2	0.0058154	13102436	0.500891	1.4e-07	0.182482	0.00418989	6	5.96061	0.00424916
Gm44731	0.00489874	13102436	0.500891	1.4e-07	0.182482	0.00418989	6	5.90676	0.00424916
A730090N16Rik	0.00438051	13102435	0.500891	1.4e-07	0.182482	0.00418989	6	5.59208	0.00425438
Lhx1	0.00560925	13102435	0.500891	1.4e-07	0.182482	0.00418989	6	5.55777	0.00425438
Gm11803	0.00405734	13102435	0.500891	1.4e-07	0.182482	0.00418989	6	5.48812	0.00425438
Zfp853	0.00360948	13102435	0.500891	1.4e-07	0.182482	0.00418989	6	5.44307	0.00425438
Gm43203	0.00341633	13102435	0.500891	1.4e-07	0.182482	0.00418989	6	5.31675	0.00425438
Cbll1	0.0573225	13285397	0.507886	1.4e-07	2.4635	0.879876	6	1.25794	0.00425922
Smim6	0.00481632	13102434	0.500891	1.41e-07	0.182482	0.00418989	6	5.3946	0.00425961
Gm7237	0.00474648	13102434	0.500891	1.41e-07	0.182482	0.00418989	6	5.29247	0.00425961
Gm35248	0.00302006	13102434	0.500891	1.41e-07	0.182482	0.00418989	6	5.08558	0.00425961
Sycp1	0.0047916	13102434	0.500891	1.41e-07	0.182482	0.00418989	6	4.99981	0.00425961
Gm42768	0.00534236	13102434	0.500891	1.41e-07	0.182482	0.00418989	6	4.95104	0.00425961
AC132455.1	0.00479389	13102434	0.500891	1.41e-07	0.182482	0.00418989	6	4.84605	0.00425961
Gm22454	0.00443916	13102434	0.500891	1.41e-07	0.182482	0.00418989	6	4.81897	0.00425961
Sucnr1	0.00271194	13102434	0.500891	1.41e-07	0.182482	0.00418989	6	4.76885	0.00425961
4933402D24Rik	0.00374257	13102434	0.500891	1.41e-07	0.182482	0.00418989	6	4.73871	0.00425961
Slc26a5	0.0044225	13102434	0.500891	1.41e-07	0.182482	0.00418989	6	4.65616	0.00425961
Cckbr	0.00307988	13102434	0.500891	1.41e-07	0.182482	0.00418989	6	4.43609	0.00425961
Gm44767	0.00345861	13102434	0.500891	1.41e-07	0.182482	0.00418989	6	4.32867	0.00425961
Cav3	0.00317348	13102434	0.500891	1.41e-07	0.182482	0.00418989	6	4.31457	0.00425961
Gm3333	0.00341393	13102434	0.500891	1.41e-07	0.182482	0.00418989	6	4.28201	0.00425961
Pcdha2	0.0033574	13102434	0.500891	1.41e-07	0.182482	0.00418989	6	4.27311	0.00425961
Vps25	0.0410094	13250937	0.506569	1.41e-07	1.91606	0.599154	6	1.42961	0.00427827
Nipa2	0.0801009	1.335e+07	0.510355	1.43e-07	3.64964	1.55864	6	0.93797	0.00432934
Gse1	0.0458763	1.32508e+07	0.506565	1.43e-07	1.91606	0.599154	6	1.42955	0.00434402
9530068E07Rik	0.126325	1.34441e+07	0.513953	1.44e-07	5.74818	2.91616	6	0.80521	0.00435915
Fcho2	0.159741	13488073	0.515634	1.44e-07	6.93431	3.70805	6	0.61941	0.00437887
Gskip	0.0614558	1.33013e+07	0.508494	1.45e-07	2.73723	1.03071	6	1.20203	0.00439653
Hspa4	0.188802	1.35387e+07	0.517571	1.49e-07	8.39416	4.76809	6	0.600744	0.00452349
Pigh	0.0608123	1.32958e+07	0.508283	1.51e-07	2.64599	0.980433	6	1.1535	0.00456527
Pex5	0.0433967	13256640	0.506787	1.51e-07	2.0073	0.645242	6	1.33209	0.004584
Snx16	0.0548872	13279638	0.507666	1.51e-07	2.37226	0.833787	6	1.28909	0.00458474
Pcnp	0.125053	1.34498e+07	0.514172	1.52e-07	5.93066	3.0251	6	0.646648	0.00461737
Slc30a1	0.0590098	13295672	0.508279	1.53e-07	2.64599	0.980433	6	1.1487	0.0046291
Mfn2	0.0469748	13268071	0.507224	1.56e-07	2.18978	0.73742	6	1.14463	0.00472068
Rln1	0.0113656	13132755	0.502051	1.56e-07	0.456204	0.0460887	6	3.33581	0.0047295
Tbl1x	0.172194	1.35127e+07	0.516575	1.56e-07	7.66423	4.2234	6	0.553276	0.00474242
Gm45819	0.00981776	13132744	0.50205	1.57e-07	0.456204	0.0460887	6	2.87425	0.00475718
Rnase4	0.0115656	12707689	0.485801	1.57e-07	0.456204	3.29744	6	-2.89728	0.00476672
Slc22a23	0.0461208	1.32623e+07	0.507002	1.58e-07	2.09854	0.691331	6	1.20029	0.00477919
G730003C15Rik	0.00764224	13132735	0.50205	1.58e-07	0.456204	0.0460887	6	2.67433	0.00477993
Scamp2	0.259584	13620671	0.520703	1.59e-07	11.2226	6.82532	6	0.500973	0.00481145
Rasl10b	0.0119504	13141934	0.502401	1.61e-07	0.547445	0.0670382	6	2.6861	0.00488525
Mtg2	0.0448635	1.32621e+07	0.506996	1.61e-07	2.09854	0.691331	6	1.16636	0.00489476
Slx1b	0.0449261	13262105	0.506995	1.62e-07	2.09854	0.691331	6	1.14195	0.00491035
Rbm20	0.0117754	13141920	0.502401	1.62e-07	0.547445	0.0670382	6	2.49457	0.00491625
Adprm	0.0504154	1.32791e+07	0.507647	1.62e-07	2.37226	0.833787	6	1.15424	0.0049197
Dhrs13os	0.0105964	13141916	0.502401	1.62e-07	0.547445	0.0670382	6	2.40144	0.00492514
Gm15270	0.0102583	13141916	0.502401	1.62e-07	0.547445	0.0670382	6	2.36766	0.00492514
Mettl24	0.010802	13141914	0.502401	1.63e-07	0.547445	0.0670382	6	2.34537	0.0049296
Ephx2	0.0688373	1.33157e+07	0.509044	1.63e-07	3.01095	1.18574	6	0.988634	0.00495101
1110046J04Rik	0.0286759	1.31979e+07	0.504543	1.64e-07	1.18613	0.276532	6	1.85341	0.00497506
Rsph3b	0.0252792	1.31979e+07	0.504541	1.66e-07	1.18613	0.276532	6	1.74412	0.00502516
Exosc3	0.062657	13320664	0.509234	1.66e-07	3.10219	1.24021	6	0.988664	0.00502707
Ash1l	0.384217	13715180	0.524316	1.67e-07	15.3285	9.77919	6	0.326398	0.00507267
Agap3	0.0514839	13268034	0.507222	1.68e-07	2.18978	0.74161	6	1.39112	0.00509224
Irs2	0.108646	13416003	0.512879	1.68e-07	5.10949	2.49298	6	0.795476	0.00510698
Chchd2-ps	0.0311324	13225299	0.505588	1.69e-07	1.55109	0.431558	6	1.60947	0.00511736
Adamts10	0.0483703	13250373	0.506547	1.69e-07	1.91606	0.603344	6	1.45623	0.00511986
Ddr1	0.0875506	13366324	0.51098	1.7e-07	4.0146	1.78489	6	0.802203	0.00515127
Slco1c1	0.0412389	1.26312e+07	0.482878	1.72e-07	1.45985	4.86446	6	-2.00442	0.00520345
Gm15446	0.0531876	1.32734e+07	0.507426	1.72e-07	2.28102	0.787698	6	1.19631	0.00521921
Ptgs2	0.00676302	12728547	0.486598	1.73e-07	0.273723	2.95387	6	-3.54698	0.0052542
Hsd17b7	0.0687123	13324917	0.509397	1.74e-07	3.19343	1.29048	6	0.819884	0.00526032
Tox4	0.128674	13431582	0.513474	1.74e-07	5.47445	2.74856	6	0.856128	0.00526306
Mal	0.0993208	12518956	0.478586	1.75e-07	3.64964	7.789	6	-1.60307	0.00531146
Akt2-ps	0.0205055	13175343	0.503679	1.76e-07	0.912409	0.175975	6	2.04213	0.00532248
Trib1	0.0196222	1.26784e+07	0.484679	1.77e-07	0.821168	3.87983	6	-2.45748	0.00535233
Pgrmc2	0.11083	1.34042e+07	0.512426	1.77e-07	4.83577	2.3212	6	0.858329	0.00535677
Tmcc2	0.0488135	1.3262e+07	0.506992	1.77e-07	2.09854	0.695521	6	1.34215	0.00535715
Yod1	0.0421079	13250092	0.506536	1.77e-07	1.91606	0.603344	6	1.26868	0.00536299
Arl16	0.0533672	1.32949e+07	0.50825	1.77e-07	2.64599	0.984623	6	1.01311	0.00537925
Pik3r3	0.0341149	13225027	0.505578	1.78e-07	1.55109	0.431558	6	1.40718	0.00539379
Epha4	0.0733299	13320051	0.509211	1.78e-07	3.10219	1.24021	6	0.951071	0.00540139
Cnot11	0.0308887	13225012	0.505577	1.78e-07	1.55109	0.431558	6	1.30204	0.00540945
Wdr12	0.0689891	13329894	0.509587	1.79e-07	3.28467	1.34914	6	0.914968	0.00541904
Ubp1	0.0988025	13379512	0.511484	1.79e-07	4.28832	1.96925	6	0.939209	0.00542176
Pcdhb11	0.0151203	13159152	0.50306	1.79e-07	0.729927	0.117317	6	1.95038	0.0054275
Ncapd3	0.102799	13361980	0.510814	1.83e-07	3.92336	1.7388	6	0.971954	0.00553565
Nufip2	0.217569	13552330	0.51809	1.83e-07	8.94161	5.15356	6	0.538855	0.0055457
Hspbp1	0.0515807	13284259	0.507842	1.85e-07	2.4635	0.888256	6	1.19412	0.00560834
Egln2	0.0734248	1.33254e+07	0.509415	1.85e-07	3.19343	1.30305	6	1.15004	0.00562353
C3	0.00866768	1.27297e+07	0.486642	1.87e-07	0.273723	2.94968	6	-3.11128	0.00565414
Fryl	0.103452	13386804	0.511763	1.88e-07	4.4708	2.07818	6	0.77443	0.00570695
Crebl2	0.042337	13267261	0.507193	1.89e-07	2.18978	0.74161	6	0.997154	0.00571632
A630072M18Rik	0.0456875	13261568	0.506975	1.9e-07	2.09854	0.695521	6	1.16599	0.00574657
Ube2d-ps	0.0498643	1.32732e+07	0.507418	1.9e-07	2.28102	0.791888	6	1.26785	0.00575264
Rere	0.145033	13447926	0.514099	1.92e-07	5.93066	3.04605	6	0.712031	0.00582031
Cwc27	0.0947724	13374444	0.51129	1.92e-07	4.19708	1.91059	6	0.852297	0.00583231
Zrsr1	0.0805921	1.33565e+07	0.510604	1.94e-07	3.83212	1.67595	6	0.734854	0.00587986
Dnph1	0.0212506	1.31829e+07	0.503968	1.96e-07	1.00365	0.209494	6	1.98239	0.0059397
Nifk	0.084355	1.3344e+07	0.510127	1.97e-07	3.55839	1.52512	6	1.10409	0.00597801
Vsir	0.0143393	12696561	0.485375	1.97e-07	0.638686	3.55721	6	-2.75976	0.00598029
C330013E15Rik	0.0208269	1.31829e+07	0.503966	1.99e-07	1.00365	0.209494	6	1.86541	0.00601875
Xpo1	0.103918	1.33905e+07	0.511905	1.99e-07	4.56204	2.14103	6	0.777767	0.00604748
Ccdc181	0.0656403	13305017	0.508636	1.99e-07	2.82847	1.09356	6	1.17052	0.00604786
Pak2	0.257141	13614689	0.520474	2.01e-07	11.1314	6.78761	6	0.479819	0.00610547
Lmf1	0.0711903	1.33246e+07	0.509386	2.02e-07	3.19343	1.30305	6	1.02622	0.00612132
Rab20	0.0151596	1.26897e+07	0.485112	2.06e-07	0.729927	3.69967	6	-2.64941	0.00623227
Spats2l	0.0505284	13267135	0.507188	2.06e-07	2.18978	0.7458	6	1.21487	0.00624011
Gm47692	0.0125795	1.31506e+07	0.502732	2.08e-07	0.638686	0.0921775	6	2.61159	0.00629557
Atg4c	0.0442187	13255598	0.506747	2.09e-07	2.0073	0.653622	6	1.33304	0.0063391
Ppp6r3	0.107918	1.33943e+07	0.512049	2.09e-07	4.65328	2.20388	6	0.780513	0.00635138
Ergic2	0.114834	1.34217e+07	0.513098	2.1e-07	5.29197	2.62706	6	0.744021	0.00637527
Gm15655	0.0112629	1.31505e+07	0.502731	2.1e-07	0.638686	0.0921775	6	2.16876	0.00637966
Cramp1l	0.0510117	1.3267e+07	0.507181	2.11e-07	2.18978	0.7458	6	1.19427	0.00640382
Gpr65	0.00288727	1.27537e+07	0.487559	2.14e-07	0.0912409	2.58097	6	-4.51382	0.00647523
Prps1l3	0.033336	1.32311e+07	0.50581	2.14e-07	1.64234	0.477647	6	1.47795	0.00649403
Lrrc75b	0.027537	13217919	0.505306	2.14e-07	1.45985	0.393849	6	1.13938	0.0064959
Psmg1	0.0551548	1.3289e+07	0.508024	2.14e-07	2.55474	0.942724	6	1.20734	0.00649667
Twsg1	0.0538412	1.32836e+07	0.507817	2.15e-07	2.4635	0.892446	6	1.17873	0.00651049
Dync1li2	0.14298	1.34603e+07	0.514571	2.15e-07	6.29562	3.29325	6	0.623555	0.00651905
Nos1ap	0.042585	13231051	0.505808	2.16e-07	1.64234	0.477647	6	1.50218	0.00655437
Cmtm3	0.114781	1.34031e+07	0.512386	2.16e-07	4.83577	2.34215	6	0.945295	0.00656111
Fdft1	0.0991002	13381892	0.511575	2.18e-07	4.37956	2.03209	6	0.848885	0.00660012
D3Ertd751e	0.0888216	13351523	0.510414	2.2e-07	3.74088	1.62987	6	0.843092	0.00667472
E130309D02Rik	0.0246443	1.31974e+07	0.504523	2.21e-07	1.18613	0.280722	6	1.82002	0.00668855
Fgl2	0.00215618	1.27546e+07	0.487594	2.21e-07	0.0912409	2.57259	6	-4.93272	0.00669415
Zfp932	0.0433956	13266652	0.507169	2.21e-07	2.18978	0.7458	6	0.975942	0.00670344
Wwc2	0.0695375	13323834	0.509355	2.21e-07	3.19343	1.30305	6	0.898136	0.00671357
Mib2	0.0669399	1.33094e+07	0.508804	2.22e-07	2.91971	1.14803	6	1.08066	0.00674027
Irgq	0.0264086	13197368	0.504521	2.24e-07	1.18613	0.280722	6	1.75276	0.00679377
Ccnd2	0.115676	12487136	0.477369	2.24e-07	4.65328	8.93703	6	-1.56265	0.006795
Actr6	0.0628245	1.33141e+07	0.508984	2.24e-07	3.01095	1.19831	6	0.929212	0.00679657
Fam122a	0.0777566	13351638	0.510418	2.25e-07	3.74088	1.63406	6	0.87294	0.00680935
Gm2606	0.00659492	13123015	0.501678	2.26e-07	0.364964	0.0293292	6	3.69573	0.0068412
Zfp942	0.0307231	1.32308e+07	0.505799	2.26e-07	1.64234	0.477647	6	1.20211	0.00684671
Gm36960	0.0102486	13123009	0.501678	2.27e-07	0.364964	0.0293292	6	3.38062	0.00686718
Cstad	0.00697779	13123009	0.501678	2.27e-07	0.364964	0.0293292	6	3.31172	0.00686718
Ap4b1	0.0215251	13197249	0.504516	2.3e-07	1.18613	0.280722	6	1.42042	0.00698607
Rb1	0.098522	13368778	0.511073	2.31e-07	4.10584	1.86031	6	0.854827	0.00699353
Tsfm	0.0502805	1.32779e+07	0.507601	2.31e-07	2.37226	0.846357	6	1.23505	0.00699394
Kdm2a	0.0908448	1.33685e+07	0.511062	2.31e-07	4.10584	1.85612	6	0.744058	0.00700358
Snx12	0.0661527	1.33192e+07	0.509177	2.33e-07	3.10219	1.25697	6	1.09025	0.00706929
Fam98a	0.0746685	13359471	0.510718	2.34e-07	3.92336	1.7388	6	0.669995	0.00709813
Amigo1	0.0314223	13204311	0.504786	2.34e-07	1.27737	0.318431	6	1.71131	0.00710883
Zfp27	0.0308289	13204279	0.504785	2.36e-07	1.27737	0.318431	6	1.68345	0.00715926
Snrpc	0.0901287	1.33935e+07	0.512017	2.36e-07	4.65328	2.21226	6	0.752998	0.00716835
Timm10	0.0699106	1.33286e+07	0.509538	2.4e-07	3.28467	1.3659	6	1.03274	0.00728031
Mink1	0.0715762	1.33234e+07	0.509339	2.42e-07	3.19343	1.30724	6	0.922952	0.0073231
Opa3	0.0666143	13323360	0.509337	2.43e-07	3.19343	1.30724	6	0.900156	0.00736833
Upf3a	0.134642	1.34459e+07	0.514021	2.44e-07	5.93066	3.067	6	0.704627	0.00738922
4933427D14Rik	0.0651372	1.33134e+07	0.508956	2.44e-07	3.01095	1.19831	6	0.837702	0.00740749
Invs	0.0446814	1.3237e+07	0.506037	2.46e-07	1.73358	0.523736	6	1.53523	0.00744632
Rassf4	0.0128516	12709366	0.485865	2.46e-07	0.547445	3.37286	6	-2.81713	0.00745952
Klhl28	0.0525776	13277463	0.507583	2.47e-07	2.37226	0.846357	6	1.09203	0.00748162
U2af1l4	0.0332193	1.32178e+07	0.505302	2.48e-07	1.45985	0.398039	6	1.67506	0.00751121
Ppp2r5c	0.165045	13489505	0.515689	2.49e-07	7.11679	3.89659	6	0.651288	0.00755373
Hes1	0.151616	13461432	0.514616	2.49e-07	6.38686	3.35191	6	0.570312	0.00756241
Ngdn	0.112694	1.34164e+07	0.512895	2.51e-07	5.20073	2.57678	6	0.738699	0.00759637
Ms4a6d	0.00218043	12757383	0.487701	2.51e-07	0.0912409	2.55164	6	-4.7913	0.00761837
Dek	0.380029	1.37141e+07	0.524275	2.56e-07	15.4197	10.0976	6	0.436256	0.00776037
Arntl	0.0419575	1.32488e+07	0.506488	2.57e-07	1.91606	0.611723	6	1.18666	0.00780139
Cep162	0.0984525	1.33641e+07	0.510894	2.59e-07	4.0146	1.81422	6	0.926888	0.00785109
Ifnar1	0.141472	1.34619e+07	0.514635	2.64e-07	6.38686	3.37705	6	0.628422	0.00799126
4933407K13Rik	0.0289966	1.31899e+07	0.504234	2.64e-07	1.09489	0.247203	6	1.98255	0.00799505
Cfap100	0.0432157	13254575	0.506708	2.65e-07	2.0073	0.657812	6	1.14327	0.0080398
Mrps9	0.0816727	1.33463e+07	0.510213	2.65e-07	3.64964	1.58797	6	0.939992	0.0080458
Slc7a5	0.0281831	13217462	0.505289	2.66e-07	1.45985	0.398039	6	1.29872	0.00805861
Akt1s1	0.0317584	13224077	0.505542	2.68e-07	1.55109	0.439938	6	1.41704	0.00812908
Harbi1	0.023582	13189809	0.504232	2.69e-07	1.09489	0.247203	6	1.70507	0.00814188
Crlf3	0.205859	1.35312e+07	0.517283	2.69e-07	8.39416	4.81837	6	0.616907	0.00816038
Exoc8	0.0167421	1.31748e+07	0.503657	2.7e-07	0.912409	0.180165	6	1.86818	0.00817632
Rpf2	0.0781307	13350439	0.510372	2.7e-07	3.74088	1.64244	6	0.84353	0.008187
Mcm4	0.0438477	13249022	0.506495	2.7e-07	1.91606	0.615913	6	1.55456	0.0081888
Asxl1	0.057142	13277240	0.507574	2.7e-07	2.37226	0.850547	6	1.22575	0.0081901
Atp11a	0.0870167	13345966	0.510201	2.74e-07	3.64964	1.58797	6	0.924122	0.00829346
Snhg20	0.169613	13483817	0.515471	2.77e-07	7.02555	3.8128	6	0.58462	0.00839697
Tmx1	0.0862842	13359239	0.510709	2.77e-07	3.92336	1.75975	6	0.908508	0.00840752
Nqo2	0.039823	1.32427e+07	0.506254	2.77e-07	1.82482	0.569824	6	1.36604	0.00840864
Cfap300	0.0241195	13182414	0.503949	2.8e-07	1.00365	0.213684	6	2.17375	0.00849471
Xrcc5	0.0471473	13265896	0.50714	2.83e-07	2.18978	0.754179	6	1.16854	0.00857112
Rbm4b	0.0746426	13331784	0.509659	2.84e-07	3.37591	1.42037	6	0.847986	0.00860171
Tmco6	0.0391564	1.32426e+07	0.506249	2.84e-07	1.82482	0.569824	6	1.24978	0.00860758
Srpr	0.16592	13499867	0.516085	2.86e-07	7.48175	4.15218	6	0.57437	0.00866083
Gabpb2	0.0897232	13354396	0.510524	2.87e-07	3.83212	1.70109	6	0.85553	0.00870545
Gfod1	0.0202941	13182318	0.503945	2.87e-07	1.00365	0.213684	6	1.82979	0.00871303
Tacc1	0.181827	1.35033e+07	0.516215	2.88e-07	7.57299	4.22759	6	0.615877	0.00873267
Ogfod3	0.0423248	13254449	0.506703	2.92e-07	2.0073	0.662002	6	1.28882	0.00884296
Pou2f2	0	12772236	0.488268	2.92e-07	0	2.34634	6	-26.0169	0.00885986
Ifit1	0.0894479	13345631	0.510189	2.92e-07	3.64964	1.59216	6	0.950437	0.00886179
Mri1	0.0538684	13287424	0.507963	2.94e-07	2.55474	0.951104	6	1.0367	0.00891928
Flywch2	0.029412	13203955	0.504772	2.95e-07	1.27737	0.322621	6	1.93774	0.00893991
Tcea1	0.162708	1.34821e+07	0.515405	2.95e-07	6.93431	3.80023	6	0.729243	0.00895426
Usp10	0.0829247	1.33455e+07	0.510183	2.97e-07	3.64964	1.59216	6	0.897714	0.0089945
Pla2g12a	0.0462146	1.32713e+07	0.507347	3e-07	2.28102	0.804458	6	1.16014	0.00908813
Pdcd2l	0.06796	1.33361e+07	0.509826	3.01e-07	3.46715	1.47903	6	0.85149	0.00911864
Ube2n	0.0702057	1.33228e+07	0.509317	3.01e-07	3.19343	1.324	6	1.15336	0.00911992
Scaf1	0.0491349	13271235	0.507344	3.02e-07	2.28102	0.804458	6	1.17274	0.00916105
Fech	0.0632899	1.33126e+07	0.508927	3.03e-07	3.01095	1.21088	6	0.987315	0.00918053
Epm2a	0.0214752	13196660	0.504494	3.13e-07	1.18613	0.284912	6	1.32455	0.00949238
Dnah5	0.0153954	13158619	0.503039	3.14e-07	0.729927	0.121507	6	1.98389	0.00952753
Entpd1	0.0136271	1.27073e+07	0.485786	3.15e-07	0.638686	3.47342	6	-2.80051	0.00956435
Emc9	0.0689157	13322060	0.509287	3.16e-07	3.19343	1.31981	6	0.982327	0.00957454
Bcdin3d	0.0335876	1.32172e+07	0.505279	3.16e-07	1.45985	0.402229	6	1.62095	0.00957516
Rce1	0.0528228	13281971	0.507755	3.16e-07	2.4635	0.905015	6	1.17529	0.00958901
Ppig	0.350056	1.3694e+07	0.523506	3.16e-07	14.781	9.55294	6	0.373854	0.00959036
Fer	0.107099	13390639	0.511909	3.17e-07	4.65328	2.22064	6	0.662047	0.00960325
Ccnjl	0.0145645	13158595	0.503038	3.17e-07	0.729927	0.121507	6	1.88319	0.00960577
Ubl4a	0.0688669	13312922	0.508938	3.18e-07	3.01095	1.21926	6	1.22201	0.00964418
9330162012Rik	0.029508	13203605	0.504759	3.18e-07	1.27737	0.322621	6	1.47338	0.00964786
Iba57	0.0182625	1.31667e+07	0.503349	3.19e-07	0.821168	0.150836	6	2.17065	0.00968498
Zdhhc20	0.161457	13488837	0.515663	3.2e-07	7.20803	3.95944	6	0.550847	0.00970483
Ctbs	0.0577519	13292312	0.50815	3.21e-07	2.64599	1.00557	6	1.07485	0.00974121
Zfp334	0.0307884	13217038	0.505273	3.26e-07	1.45985	0.402229	6	1.37958	0.00989285
Mphosph8	0.216903	1.35546e+07	0.518177	3.28e-07	9.30657	5.45104	6	0.450278	0.00994363
Zfhx2	0.0670186	1.32921e+07	0.50814	3.32e-07	2.64599	1.00557	6	1.09485	0.0100658
Msantd3	0.0303281	1.32235e+07	0.50552	3.32e-07	1.55109	0.444128	6	1.43105	0.0100794
Ptpre	0.0149522	12715857	0.486113	3.33e-07	0.547445	3.32677	6	-2.55921	0.0100985
Zc3h4	0.0553498	13270979	0.507335	3.33e-07	2.28102	0.808648	6	1.30661	0.0101023
Ms4a7	0.0132832	1.27167e+07	0.486146	3.38e-07	0.547445	3.3142	6	-2.80272	0.0102513
Kansl2	0.0500823	1.32814e+07	0.507735	3.39e-07	2.4635	0.905015	6	0.995406	0.0102878
Triap1	0.0632291	13316863	0.509089	3.42e-07	3.10219	1.26954	6	0.959791	0.0103715
Ndufaf5	0.042729	13248022	0.506457	3.43e-07	1.91606	0.620103	6	1.32033	0.0104134
Spcs2-ps	0.0394257	1.3248e+07	0.506456	3.44e-07	1.91606	0.620103	6	1.30954	0.0104409
1700029J07Rik	0.0843821	1.33263e+07	0.509451	3.45e-07	3.28467	1.37847	6	1.02246	0.0104552
Dmap1	0.054666	1.32763e+07	0.507538	3.45e-07	2.37226	0.858927	6	1.27252	0.0104657
Prickle2	0.0320004	1.32233e+07	0.505513	3.45e-07	1.55109	0.444128	6	1.2998	0.0104689
Slc25a20	0.0674098	1.3307e+07	0.508712	3.53e-07	2.91971	1.16479	6	1.05293	0.0107016
Mndal	0.00185953	1.27654e+07	0.488006	3.58e-07	0.0912409	2.48879	6	-5.19165	0.01086
Men1	0.0403032	13235899	0.505994	3.6e-07	1.73358	0.532115	6	1.50137	0.0109283
Fam160a2	0.0338936	13210235	0.505013	3.64e-07	1.36861	0.36452	6	1.68667	0.0110236
Gm9762	0.0269012	1.32102e+07	0.505011	3.66e-07	1.36861	0.36452	6	1.53128	0.0111085
Aste1	0.0400563	1.32297e+07	0.505755	3.78e-07	1.64234	0.490217	6	1.62762	0.0114452
Cdk4	0.148695	1.34659e+07	0.514785	3.79e-07	6.56934	3.55302	6	0.70838	0.0114869
AC154766.4	0.0126521	13141378	0.50238	3.8e-07	0.547445	0.0712281	6	2.56644	0.0115069
Thap8	0.011601	13141378	0.50238	3.8e-07	0.547445	0.0712281	6	2.56262	0.0115069
Lsg1	0.073896	1.33117e+07	0.508892	3.81e-07	3.01095	1.22345	6	1.1302	0.0115508
Nlrp3	0.0200599	12695908	0.48535	3.81e-07	0.821168	3.74576	6	-2.38769	0.0115518
Gm37397	0.0120765	13141367	0.50238	3.81e-07	0.547445	0.0712281	6	2.41031	0.0115613
Swt1	0.117587	1.33972e+07	0.51216	3.82e-07	4.83577	2.35472	6	0.716025	0.0115664
Ankrd11	0.374095	1.36958e+07	0.523576	3.82e-07	15.0547	9.77081	6	0.373113	0.0115837
Usp47	0.0948673	1.33694e+07	0.511096	3.82e-07	4.19708	1.94411	6	0.768514	0.0115944
Gm14965	0.00935634	13141356	0.502379	3.83e-07	0.547445	0.0712281	6	2.16316	0.011616
Lsm14b	0.0505611	1.32704e+07	0.507312	3.85e-07	2.28102	0.812838	6	1.22554	0.0116838
Cbwd1	0.0472177	13259191	0.506884	3.87e-07	2.09854	0.71647	6	1.28346	0.0117317
Rasgef1b	0.00771812	1.27373e+07	0.486933	3.88e-07	0.364964	2.97482	6	-3.32816	0.011774
Smarcal1	0.0389636	13229486	0.505748	3.89e-07	1.64234	0.490217	6	1.49415	0.0117844
Rbm26	0.241719	13572847	0.518875	3.9e-07	10.0365	5.99573	6	0.433557	0.0118112
Casc3	0.0671851	13325096	0.509404	3.94e-07	3.28467	1.37847	6	0.782105	0.0119542
P4htm	0.0611978	1.33013e+07	0.508493	3.95e-07	2.82847	1.11451	6	0.958143	0.0119774
Zbtb5	0.0355475	13216641	0.505257	3.97e-07	1.45985	0.406419	6	1.60959	0.0120357
Zfand1	0.0464409	1.3259e+07	0.506877	3.97e-07	2.09854	0.71647	6	1.19489	0.0120444
Supt7l	0.0483103	13258995	0.506877	3.98e-07	2.09854	0.71647	6	1.20283	0.0120774
Gm14277	0.0154845	13174273	0.503638	4e-07	0.912409	0.184355	6	1.89796	0.0121194
Gm7180	0.022571	13196308	0.50448	4e-07	1.18613	0.289102	6	1.71876	0.0121258
Nkx2-2os	0.021647	13174270	0.503638	4e-07	0.912409	0.184355	6	2.02416	0.0121296
Zfp949	0.0366284	1.32293e+07	0.505742	4e-07	1.64234	0.490217	6	1.35887	0.0121419
Polh	0.0207365	13174263	0.503637	4.01e-07	0.912409	0.184355	6	2.01533	0.0121534
Itgb1bp1	0.0612073	13311256	0.508874	4.01e-07	3.01095	1.22345	6	0.998771	0.0121722
Usp34	0.221969	1.3544e+07	0.517771	4.02e-07	9.03285	5.27926	6	0.488757	0.0121801
Glis2	0.0225575	13174255	0.503637	4.02e-07	0.912409	0.184355	6	2.01397	0.0121806
Atp23	0.0260127	13196288	0.504479	4.02e-07	1.18613	0.289102	6	1.73365	0.0121811
Gm20498	0.0360012	1.32231e+07	0.505504	4.02e-07	1.55109	0.448318	6	1.52226	0.0121811
Nras	0.100115	1.33894e+07	0.511863	4.02e-07	4.65328	2.24578	6	0.762409	0.0121878
Xrcc2	0.0205039	13174220	0.503636	4.06e-07	0.912409	0.184355	6	1.88656	0.0123005
Kcne1l	0.026283	13203143	0.504741	4.07e-07	1.27737	0.326811	6	1.51107	0.0123368
U2af2	0.0914984	1.33731e+07	0.511237	4.09e-07	4.28832	2.00696	6	0.777498	0.0123919
Spin4	0.0146315	13150005	0.50271	4.11e-07	0.638686	0.0963674	6	2.3086	0.012447
CR974462.6	0.014605	1.315e+07	0.50271	4.11e-07	0.638686	0.0963674	6	2.31847	0.012454
Prob1	0.0120597	13150001	0.50271	4.11e-07	0.638686	0.0963674	6	2.11154	0.0124656
Hist1h4n	0.0131806	13149991	0.502709	4.13e-07	0.638686	0.0963674	6	2.18323	0.0125125
Pbx4	0.0214441	1.31817e+07	0.503923	4.14e-07	1.00365	0.217874	6	1.75408	0.0125644
Cep44	0.0464688	13269837	0.507291	4.15e-07	2.28102	0.812838	6	1.01098	0.0125948
Pcyox1	0.0635319	1.33012e+07	0.508491	4.16e-07	2.82847	1.1187	6	1.05051	0.0126041
Bcl6	0.0569063	1.32807e+07	0.507707	4.16e-07	2.4635	0.913395	6	1.14054	0.0126197
Mag	0.103985	12535261	0.479209	4.26e-07	3.83212	7.8309	6	-1.538	0.0129029
Pds5b	0.10586	13380913	0.511537	4.27e-07	4.4708	2.12846	6	0.780012	0.0129326
Il6ra	0.0115536	12715249	0.48609	4.38e-07	0.638686	3.40638	6	-3.03998	0.0132864
Nit2	0.0475034	13269694	0.507286	4.5e-07	2.28102	0.817028	6	1.1706	0.0136389
Stard13	0.0467407	13263954	0.507066	4.55e-07	2.18978	0.766749	6	1.03647	0.0137795
1190005I06Rik	0.0630614	1.33287e+07	0.50954	4.56e-07	3.37591	1.43713	6	0.69028	0.0138193
Lrrc49	0.0481234	1.32585e+07	0.506858	4.57e-07	2.09854	0.72066	6	1.18834	0.0138611
Dnajc17	0.0420152	1.32585e+07	0.506857	4.6e-07	2.09854	0.72066	6	1.17803	0.0139592
Prpf31	0.0919122	13351928	0.510429	4.61e-07	3.83212	1.73461	6	1.02058	0.0139895
Atg4b	0.0464732	13269458	0.507277	4.65e-07	2.28102	0.817028	6	1.07811	0.0140919
Tdg	0.0512048	1.32749e+07	0.507486	4.66e-07	2.37226	0.867306	6	1.14213	0.0141287
Phf3	0.22853	13560002	0.518384	4.66e-07	9.67153	5.74852	6	0.417817	0.0141353
Scaf8	0.0953204	13343104	0.510092	4.69e-07	3.64964	1.62149	6	1.08508	0.0142158
Gm336	0.00986415	1.31322e+07	0.502029	4.77e-07	0.456204	0.0502786	6	2.81876	0.0144526
4930430F08Rik	0.0561016	13290328	0.508074	4.77e-07	2.64599	1.01814	6	0.947729	0.0144685
Tmem121b	0.00995638	1.31322e+07	0.502029	4.77e-07	0.456204	0.0502786	6	2.58001	0.0144741
AC167363.1	0.00985382	1.31322e+07	0.502029	4.78e-07	0.456204	0.0502786	6	2.54181	0.0145028
Prr3	0.0455406	13246875	0.506413	4.81e-07	1.91606	0.628483	6	1.31788	0.0145808
Bccip	0.101319	1.33766e+07	0.511373	4.81e-07	4.37956	2.08656	6	0.915909	0.0145839
Ddb2	0.0534072	13274675	0.507476	4.82e-07	2.37226	0.867306	6	1.09117	0.0146223
Plrg1	0.0548309	13274992	0.507488	4.89e-07	2.37226	0.871496	6	1.31473	0.0148161
2700081O15Rik	0.0552025	13263846	0.507062	4.92e-07	2.18978	0.770939	6	1.24663	0.0149008
Cntln	0.107038	13379481	0.511483	4.95e-07	4.4708	2.13265	6	0.728618	0.0150028
Trpt1	0.0357286	13240731	0.506178	4.96e-07	1.82482	0.582394	6	1.08632	0.0150365
Hcls1	0.00558952	12752385	0.487509	5.04e-07	0.273723	2.76951	6	-3.62297	0.0152734
Rhbdd1	0.0330009	13222395	0.505477	5.07e-07	1.55109	0.452508	6	1.39719	0.0153592
Eno1b	0.0146933	13166159	0.503328	5.09e-07	0.821168	0.155026	6	1.90952	0.0154163
Tmem177	0.0155751	13166158	0.503328	5.09e-07	0.821168	0.155026	6	1.9963	0.0154209
Vma21	0.108728	13399111	0.512233	5.12e-07	4.92701	2.4427	6	0.759044	0.0155236
Thnsl1	0.0297107	13215919	0.50523	5.12e-07	1.45985	0.410609	6	1.37039	0.0155269
Gm47484	0.0321472	1.32027e+07	0.504724	5.17e-07	1.27737	0.331001	6	1.65676	0.0156837
Zfp40	0.0524983	1.32846e+07	0.507856	5.2e-07	2.55474	0.967864	6	0.84344	0.0157553
Ahsa2	0.0890672	1.3359e+07	0.510699	5.22e-07	4.0146	1.84774	6	0.818271	0.0158293
Cox7a1	0.0259636	1.31958e+07	0.504462	5.23e-07	1.18613	0.293292	6	1.88384	0.0158467
BC005561	0.191499	13491866	0.515779	5.24e-07	7.48175	4.1857	6	0.547412	0.0158946
Ppcs	0.0261404	13202587	0.50472	5.28e-07	1.27737	0.331001	6	1.47253	0.0160036
Eif4ebp2	0.065931	13304983	0.508635	5.28e-07	2.91971	1.18155	6	1.04538	0.0160104
Ccnc	0.0610128	13299926	0.508441	5.3e-07	2.82847	1.12708	6	0.977317	0.0160606
Arid2	0.0945544	1.33588e+07	0.51069	5.34e-07	4.0146	1.84774	6	0.830077	0.0161771
Cap1	0.127082	1.34513e+07	0.514229	5.43e-07	6.29562	3.37286	6	0.609882	0.0164516
Tmem136	0.0279624	1.31957e+07	0.504455	5.43e-07	1.18613	0.293292	6	1.66811	0.0164716
Atxn1	0.0824387	13336740	0.509849	5.43e-07	3.55839	1.55864	6	0.754366	0.0164729
Ipo13	0.0348419	1.32345e+07	0.505941	5.44e-07	1.73358	0.540495	6	1.24959	0.0164966
Rnls	0.0121307	13158036	0.503017	5.44e-07	0.729927	0.125697	6	1.75442	0.016499
Vcp-rs	0.0501599	13269163	0.507265	5.44e-07	2.28102	0.825407	6	1.3365	0.0165048
Dync2h1	0.0942435	1.33413e+07	0.510022	5.46e-07	3.64964	1.6173	6	0.842762	0.0165505
Trak1	0.0668075	1.33092e+07	0.508798	5.47e-07	3.01095	1.23183	6	0.875312	0.0165715
Dcun1d2	0.0345717	13234489	0.50594	5.47e-07	1.73358	0.540495	6	1.17455	0.0165894
Sp110	0.0065476	12745200	0.487235	5.48e-07	0.364964	2.91197	6	-3.52751	0.0166145
4930503L19Rik	0.069302	1.33096e+07	0.508809	5.49e-07	3.01095	1.23602	6	1.00363	0.0166483
Particl	0.0255384	1.31956e+07	0.504453	5.5e-07	1.18613	0.293292	6	1.46475	0.0166752
Acadsb	0.0988404	1.33862e+07	0.51174	5.52e-07	4.65328	2.25416	6	0.607222	0.0167454
Gm5791	0.0336372	1.32405e+07	0.506171	5.55e-07	1.82482	0.586584	6	1.30312	0.016812
Gm21984	0.021362	12712163	0.485972	5.62e-07	0.729927	3.53207	6	-2.45029	0.0170344
Rad17	0.0594985	13289734	0.508052	5.65e-07	2.64599	1.02652	6	1.09618	0.017119
Ipo4	0.036242	13228408	0.505707	5.69e-07	1.64234	0.498596	6	1.47253	0.0172621
Pi4k2a	0.0699372	1.33139e+07	0.508977	5.74e-07	3.10219	1.29048	6	0.934916	0.0174145
H2-DMb1	0.0267815	12683897	0.484891	5.77e-07	1.09489	4.11866	6	-1.97917	0.0175
Zzef1	0.0846087	13349307	0.510329	5.77e-07	3.83212	1.73042	6	0.714395	0.0175043
Retreg2	0.0709208	1.33094e+07	0.508802	5.83e-07	3.01095	1.24021	6	1.0802	0.0176809
Tuba1c	0.00574929	12746779	0.487295	5.87e-07	0.364964	2.8994	6	-3.58177	0.0177974
Efcab7	0.0190871	13173694	0.503616	5.97e-07	0.912409	0.188545	6	1.90128	0.0180868
Ash2l	0.0875065	1.33454e+07	0.510181	5.97e-07	3.74088	1.68433	6	0.898444	0.0180942
Zdhhc6	0.0571662	13284218	0.507841	6.02e-07	2.55474	0.976243	6	1.04558	0.0182623
Nup85	0.0587268	13289538	0.508044	6.06e-07	2.64599	1.03071	6	1.14023	0.018374
Gtf2a1	0.081905	1.33574e+07	0.510638	6.06e-07	4.0146	1.84774	6	0.647084	0.018386
Arfgap3	0.0478202	13273774	0.507442	6.07e-07	2.37226	0.875686	6	1.08038	0.0184131
Sqstm1	0.319727	1.36701e+07	0.522591	6.14e-07	14.2336	9.25127	6	0.394542	0.0186022
Cnot6	0.09704	13357935	0.510659	6.22e-07	4.0146	1.86031	6	0.881035	0.0188716
Lmbr1	0.0359895	13221824	0.505456	6.23e-07	1.55109	0.456698	6	1.39148	0.0188851
Dnajc10	0.0928866	1.33699e+07	0.511116	6.27e-07	4.28832	2.03209	6	0.7576	0.018997
Pabpn1	0.184816	13503860	0.516237	6.3e-07	7.93796	4.5167	6	0.472784	0.0190899
Gm26882	0.0287409	13221764	0.505453	6.3e-07	1.55109	0.456698	6	1.27985	0.0190908
Cmss1	0.0414972	1.32461e+07	0.506383	6.33e-07	1.91606	0.636863	6	1.40449	0.0191814
Zfp512b	0.0446677	1.32571e+07	0.506805	6.39e-07	2.09854	0.72904	6	1.05794	0.0193854
Wdfy1	0.0592263	1.32737e+07	0.507439	6.47e-07	2.37226	0.879876	6	1.28063	0.0196151
Rrp7a	0.0513716	1.32889e+07	0.50802	6.54e-07	2.64599	1.03071	6	0.986667	0.0198307
Cisd2	0.151929	13480659	0.515351	6.54e-07	7.20803	4.02229	6	0.513207	0.0198415
Mtmr6	0.0720861	13327110	0.509481	6.55e-07	3.37591	1.46227	6	0.917334	0.0198549
Ccm2	0.0752163	13327328	0.509489	6.62e-07	3.37591	1.46646	6	1.04814	0.0200571
Mterf3	0.0738791	1.33136e+07	0.508965	6.66e-07	3.10219	1.30305	6	1.13646	0.0201807
Ift46	0.0491842	1.32681e+07	0.507223	6.7e-07	2.28102	0.829597	6	1.15605	0.0203144
Zmym6	0.0507619	13262519	0.507011	6.7e-07	2.18978	0.779319	6	1.12819	0.0203153
4833420G17Rik	0.129353	1.3411e+07	0.512689	6.75e-07	5.29197	2.69829	6	0.695464	0.020464
Tceal5	0.0250913	13188248	0.504172	6.76e-07	1.09489	0.259773	6	1.88736	0.0204918
Gm12071	0.00734834	1.31127e+07	0.501285	6.76e-07	0.273723	0.0167595	6	4.08126	0.0205049
CT025601.1	0.00446529	1.31127e+07	0.501285	6.77e-07	0.273723	0.0167595	6	4.03474	0.0205206
Fhl4	0.00716774	1.31127e+07	0.501285	6.77e-07	0.273723	0.0167595	6	3.94281	0.0205362
Gm5471	0.0058462	1.31127e+07	0.501285	6.77e-07	0.273723	0.0167595	6	3.93691	0.0205362
Mrps36-ps1	0.00616067	1.31127e+07	0.501285	6.78e-07	0.273723	0.0167595	6	4.19244	0.0205519
Dynll2	0.162875	13475075	0.515137	6.78e-07	7.02555	3.91754	6	0.621708	0.0205599
Gm36346	0.0055212	1.31127e+07	0.501285	6.78e-07	0.273723	0.0167595	6	3.64712	0.0205675
Gm48048	0.00474446	1.31127e+07	0.501285	6.78e-07	0.273723	0.0167595	6	3.6421	0.0205675
Trim17	0.00677211	1.31127e+07	0.501285	6.78e-07	0.273723	0.0167595	6	3.59728	0.0205675
Gm20449	0.00566269	1.31127e+07	0.501285	6.78e-07	0.273723	0.0167595	6	3.46485	0.0205675
Gm15627	0.00565541	1.31127e+07	0.501285	6.78e-07	0.273723	0.0167595	6	3.44444	0.0205675
Gm42510	0.00629967	1.31127e+07	0.501285	6.79e-07	0.273723	0.0167595	6	3.53864	0.0205832
Gm13620	0.00639465	1.31127e+07	0.501285	6.79e-07	0.273723	0.0167595	6	3.52755	0.0205832
Gm2762	0.00535647	1.31127e+07	0.501285	6.79e-07	0.273723	0.0167595	6	3.37008	0.0205832
3110056K07Rik	0.066104	13308006	0.50875	6.79e-07	3.01095	1.24021	6	0.837792	0.0205914
Gm34086	0.00562851	1.31127e+07	0.501285	6.8e-07	0.273723	0.0167595	6	3.16381	0.0206146
Actbl2	0.00512111	1.31127e+07	0.501285	6.8e-07	0.273723	0.0167595	6	3.15001	0.0206146
Hpf1	0.129342	1.34418e+07	0.513867	6.84e-07	6.11314	3.25554	6	0.558642	0.0207242
Pex11b	0.0463998	13267907	0.507217	6.84e-07	2.28102	0.829597	6	1.09221	0.0207445
Fndc5	0.0255867	13188192	0.50417	6.85e-07	1.09489	0.259773	6	1.77831	0.0207629
Cog6	0.0513774	1.32731e+07	0.507417	6.97e-07	2.37226	0.879876	6	1.07796	0.0211382
Brd7	0.133212	1.34323e+07	0.513502	6.97e-07	5.83942	3.08376	6	0.69246	0.0211384
Gm26669	0.155811	1.34823e+07	0.515413	7.03e-07	7.29927	4.08095	6	0.48596	0.0213272
Zfp780b	0.0487056	13256887	0.506796	7.05e-07	2.09854	0.73323	6	1.2003	0.0213876
Ropn1l	0.0240498	13195170	0.504437	7.06e-07	1.18613	0.297482	6	1.64513	0.0213901
Setd3	0.106122	13399894	0.512263	7.09e-07	5.01825	2.52231	6	0.710246	0.0215015
Mapt	0.233018	13559886	0.518379	7.14e-07	9.94526	5.95383	6	0.341104	0.0216602
Srebf2	0.117397	1.33922e+07	0.51197	7.21e-07	4.83577	2.4008	6	0.763988	0.0218534
Lat2	0.00989913	1.27507e+07	0.487446	7.29e-07	0.364964	2.87845	6	-2.85481	0.02209
Herc1	0.167714	13469247	0.514914	7.38e-07	6.93431	3.82118	6	0.499386	0.0223752
Ndrg1	0.0208457	12718493	0.486214	7.48e-07	0.729927	3.48598	6	-2.34594	0.0226672
Mfsd11	0.0753323	13335001	0.509782	7.54e-07	3.55839	1.57959	6	0.844284	0.022847
Mtif3	0.0526624	1.32676e+07	0.507206	7.54e-07	2.28102	0.833787	6	1.20755	0.0228639
Taf10	0.0753378	1.3331e+07	0.50963	7.55e-07	3.46715	1.52931	6	0.993459	0.0228782
Lsm4	0.178781	13507342	0.516371	7.55e-07	8.0292	4.67172	6	0.628288	0.0228975
Unc119	0.0310227	13215002	0.505195	7.61e-07	1.45985	0.418989	6	1.50576	0.0230781
Nfkbid	0.0100837	1.27436e+07	0.487174	7.65e-07	0.456204	3.01672	6	-3.04151	0.0231832
Pdcd2	0.0523281	13287995	0.507985	7.66e-07	2.64599	1.0349	6	0.90638	0.0232262
Tiparp	0.235372	1.35687e+07	0.518715	7.68e-07	10.219	6.23455	6	0.440634	0.0232756
Xkr8	0.0115613	1.31495e+07	0.502689	7.68e-07	0.638686	0.100557	6	2.25213	0.0232902
Xrcc6	0.0404198	13250875	0.506566	7.69e-07	2.0073	0.687141	6	1.1222	0.0233115
Mapk12	0.0163774	1.31494e+07	0.502689	7.71e-07	0.638686	0.100557	6	2.27062	0.0233743
Nectin3	0.0652067	1.32977e+07	0.508358	7.77e-07	2.82847	1.13965	6	0.903548	0.0235469
Gm5276	0.0157016	1.31657e+07	0.503308	7.78e-07	0.821168	0.159216	6	2.15868	0.0235919
D17H6S53E	0.0315762	13214881	0.50519	7.79e-07	1.45985	0.418989	6	1.42066	0.0236055
Bag6	0.075141	1.3326e+07	0.50944	7.8e-07	3.37591	1.47065	6	0.914531	0.0236621
Snrnp25	0.0402099	1.32566e+07	0.506785	7.82e-07	2.09854	0.73742	6	1.2588	0.0237146
Gm4887	0.0155686	1.31656e+07	0.503307	7.84e-07	0.821168	0.159216	6	1.96919	0.0237722
Jam3	0.111117	13395056	0.512078	7.84e-07	4.92701	2.46365	6	0.708364	0.0237742
D3Ertd254e	0.0417655	13250740	0.506561	7.84e-07	2.0073	0.687141	6	1.05519	0.0237807
Ptpro	0.0465023	1.32622e+07	0.507001	7.84e-07	2.18978	0.787698	6	1.3597	0.0237834
Siae	0.059096	13288168	0.507992	7.85e-07	2.64599	1.03909	6	1.11308	0.0237986
Chkb	0.093848	1.3372e+07	0.511196	7.92e-07	4.37956	2.10332	6	0.742475	0.023999
Fkbp14	0.0417368	13239280	0.506123	7.95e-07	1.82482	0.594964	6	1.24274	0.0240926
F11r	0.00171647	1.27829e+07	0.488678	7.95e-07	0.0912409	2.35472	6	-5.10205	0.0241062
Tmem179b	0.129302	1.34218e+07	0.5131	7.99e-07	5.56569	2.92873	6	0.881454	0.0242141
Ppp1r1b	0.0701871	1.33165e+07	0.509076	8.02e-07	3.19343	1.35752	6	0.881114	0.0243107
Gpr137b	0.0523735	13267529	0.507203	8.06e-07	2.28102	0.837977	6	1.35285	0.024429
Mfsd14a	0.097711	13372281	0.511207	8.07e-07	4.37956	2.1117	6	0.824841	0.0244537
Wdr5b	0.0224317	1.31807e+07	0.503883	8.11e-07	1.00365	0.226254	6	1.89389	0.0245836
Tmed2	0.127019	13437454	0.513699	8.16e-07	6.0219	3.22202	6	0.664175	0.0247517
Mettl1	0.0496401	1.32619e+07	0.506989	8.2e-07	2.18978	0.787698	6	1.25433	0.024845
Odc1	0.104361	1.34022e+07	0.512353	8.22e-07	5.10949	2.59354	6	0.70294	0.0249328
Pcdhb7	0.0203186	1.31806e+07	0.50388	8.24e-07	1.00365	0.226254	6	1.54005	0.0249904
H2-Ke6	0.0594274	1.32975e+07	0.50835	8.27e-07	2.82847	1.14384	6	0.948224	0.0250814
Disp2	0.0124687	13140825	0.502359	8.31e-07	0.547445	0.0754179	6	2.39442	0.025194
Kcnip1	0.0112321	13140811	0.502359	8.36e-07	0.547445	0.0754179	6	2.15056	0.0253385
Wfdc17	0.0184875	12721304	0.486321	8.47e-07	0.729927	3.46504	6	-2.35405	0.0256857
Strn	0.0498185	1.32616e+07	0.506978	8.53e-07	2.18978	0.787698	6	1.15324	0.0258522
Htt	0.0630706	13297146	0.508335	8.66e-07	2.82847	1.14384	6	0.861961	0.0262676
Ptgr1	0.0343416	13221082	0.505427	8.68e-07	1.55109	0.465077	6	1.7023	0.0263224
Atp1b1	0.0745504	12585040	0.481112	8.75e-07	3.10219	6.77086	6	-1.61098	0.026521
Rbm27	0.127501	13429071	0.513378	8.8e-07	5.83942	3.08376	6	0.547036	0.0266741
Tead3	0.0254612	13201417	0.504675	8.83e-07	1.27737	0.339381	6	1.31238	0.0267813
Mthfd2l	0.0566971	13296945	0.508327	8.87e-07	2.82847	1.14384	6	0.784656	0.0268831
D1Ertd622e	0.0643635	1.3307e+07	0.50871	8.87e-07	3.01095	1.25697	6	0.986227	0.0269032
Isoc1	0.0815588	13343033	0.510089	8.9e-07	3.74088	1.70947	6	0.962014	0.0269872
Bmpr2	0.0906796	1.33549e+07	0.510541	8.91e-07	4.0146	1.87288	6	0.751275	0.0270255
Ythdf3	0.067084	1.33202e+07	0.509217	9.02e-07	3.28467	1.41618	6	0.756891	0.0273462
Tspo	0.0712848	12586642	0.481173	9.03e-07	3.01095	6.74572	6	-1.35933	0.0273763
Anapc1	0.0533145	1.32666e+07	0.507169	9.09e-07	2.28102	0.837977	6	1.08667	0.0275435
Aox1	0.0594169	13271917	0.507371	9.09e-07	2.37226	0.888256	6	1.11957	0.0275657
AA467197	0.0190337	1.27099e+07	0.485884	9.16e-07	0.912409	3.71643	6	-2.56888	0.0277731
Scrn3	0.0367616	1.32329e+07	0.505879	9.17e-07	1.73358	0.553065	6	1.23719	0.0278098
Ttl	0.0312924	1.32081e+07	0.50493	9.18e-07	1.36861	0.38128	6	1.61526	0.0278455
Dgcr2	0.0489679	1.32559e+07	0.506758	9.21e-07	2.09854	0.74161	6	1.24311	0.0279266
Ppfibp2	0.159987	13452995	0.514293	9.21e-07	6.4781	3.5614	6	0.696617	0.0279364
Pomt2	0.0340852	13220721	0.505413	9.25e-07	1.55109	0.465077	6	1.33851	0.0280573
Fam118b	0.028363	13220714	0.505413	9.27e-07	1.55109	0.465077	6	1.22023	0.0280921
Otud6b	0.0632234	13311227	0.508873	9.27e-07	3.10219	1.31143	6	0.859562	0.0281074
Mcts2	0.0321607	13220691	0.505412	9.3e-07	1.55109	0.465077	6	1.32735	0.0282064
Taf6l	0.02878	13208007	0.504927	9.31e-07	1.36861	0.38128	6	1.54051	0.0282125
Naa30	0.0299481	13208001	0.504927	9.32e-07	1.36861	0.38128	6	1.54671	0.0282453
Bcl7b	0.083719	13362710	0.510841	9.35e-07	4.19708	1.99439	6	0.724879	0.0283314
Tti1	0.019883	13187544	0.504145	9.43e-07	1.09489	0.263963	6	1.47506	0.0285868
Ppp6r2	0.0486244	1.32663e+07	0.507154	9.56e-07	2.28102	0.837977	6	0.920778	0.028976
Ewsr1	0.198152	13524348	0.517021	9.56e-07	8.75912	5.1787	6	0.476314	0.0289806
Ids	0.0316665	13238567	0.506096	9.6e-07	1.82482	0.599154	6	0.994917	0.0291006
Cyp2u1	0.028715	13207847	0.504921	9.6e-07	1.36861	0.38128	6	1.34095	0.0291011
Usp19	0.083576	13333399	0.509721	9.65e-07	3.55839	1.59216	6	0.862693	0.0292465
Psmg4	0.0999977	1.33752e+07	0.511318	9.75e-07	4.4708	2.19131	6	0.92754	0.0295637
Gm47096	0.0115801	13122468	0.501657	9.84e-07	0.364964	0.0335191	6	3.59925	0.0298336
Dele1	0.0663572	13296734	0.508319	9.85e-07	2.82847	1.15222	6	1.02085	0.0298636
Gm47112	0.00880065	13122459	0.501657	9.89e-07	0.364964	0.0335191	6	3.15223	0.0299881
Cpvl	0.00645104	13122458	0.501657	9.9e-07	0.364964	0.0335191	6	2.85581	0.0300053
Pcdhb6	0.0101097	13122457	0.501657	9.9e-07	0.364964	0.0335191	6	3.17233	0.0300226
CT573017.1	0.00906374	13122457	0.501657	9.9e-07	0.364964	0.0335191	6	3.10247	0.0300226
2900079G21Rik	0.0073775	13122450	0.501657	9.94e-07	0.364964	0.0335191	6	2.62243	0.0301434
Ttf1	0.0985195	1.33661e+07	0.510973	1e-06	4.28832	2.05723	6	0.732305	0.0303193
Ppp1r9b	0.04653	13260892	0.506949	1e-06	2.18978	0.791888	6	1.06516	0.0303799
Dbt	0.0968915	1.33502e+07	0.510362	1.01e-06	3.92336	1.82679	6	0.85938	0.0305838
Fsd1l	0.0496821	13266248	0.507154	1.01e-06	2.28102	0.842167	6	1.04796	0.0306233
Rbm25	0.903262	13933498	0.532662	1.01e-06	33.0292	23.5932	6	0.322065	0.0306911
Jmjd8	0.0484799	13266195	0.507152	1.02e-06	2.28102	0.842167	6	1.09928	0.0308394
Ggnbp1	0.0637548	1.32915e+07	0.508118	1.02e-06	2.73723	1.09775	6	0.939127	0.0309116
Srsf10	0.189319	1.35048e+07	0.516275	1.02e-06	8.12044	4.73457	6	0.535355	0.0310519
Lair1	0.031524	1.26796e+07	0.484726	1.02e-06	1.36861	4.40776	6	-1.94021	0.0310543
Rpl8	0.633045	1.38533e+07	0.529596	1.03e-06	26.4599	18.2805	6	0.28743	0.0312662
Rpl28	0.549329	1.38132e+07	0.528064	1.04e-06	23.1752	16.0556	6	0.308159	0.0314231
Sorl1	0.0987636	1.33657e+07	0.510956	1.04e-06	4.28832	2.05723	6	0.722397	0.0314797
Gmps	0.109218	13399434	0.512245	1.04e-06	5.10949	2.59773	6	0.564875	0.0315959
Igbp1	0.130334	1.34352e+07	0.513612	1.04e-06	6.0219	3.24716	6	0.700077	0.031652
Lrrc9	0.0361025	1.32264e+07	0.505631	1.05e-06	1.64234	0.511166	6	1.15434	0.0319328
Nudc-ps1	0.0251318	13201170	0.504666	1.06e-06	1.27737	0.343571	6	1.71362	0.0320751
Fam220a	0.0456798	1.32553e+07	0.506736	1.06e-06	2.09854	0.7458	6	1.17046	0.0322157
Spice1	0.0561429	13271508	0.507355	1.06e-06	2.37226	0.896636	6	1.2485	0.0322197
Lrrc28	0.0386859	13220467	0.505404	1.07e-06	1.55109	0.469267	6	1.60421	0.0323036
Wdr1	0.129365	13418516	0.512975	1.07e-06	5.56569	2.9413	6	0.803748	0.0323142
4921524J17Rik	0.0771026	13332761	0.509697	1.09e-06	3.55839	1.60054	6	0.886218	0.0329887
Tchp	0.0588993	1.32958e+07	0.508285	1.09e-06	2.82847	1.15222	6	0.780372	0.0330813
Cspp1	0.224037	13517191	0.516747	1.09e-06	8.57664	5.06138	6	0.525857	0.0331583
Polr3d	0.0832903	1.33609e+07	0.510773	1.09e-06	4.19708	1.99439	6	0.549517	0.033181
9330151L19Rik	0.03918	1.32203e+07	0.505397	1.1e-06	1.55109	0.469267	6	1.52282	0.0332349
Pusl1	0.0348811	1.32323e+07	0.505856	1.1e-06	1.73358	0.557255	6	1.19729	0.0332448
H3f3b	0.87144	1.39337e+07	0.532668	1.1e-06	34.2153	23.7902	6	0.289992	0.0334602
Eif5a	0.232673	13580567	0.51917	1.1e-06	10.8577	6.78342	6	0.451314	0.0334796
Kpnb1	0.113524	13396088	0.512117	1.11e-06	5.01825	2.55583	6	0.729179	0.0336267
Gm12396	0.0297325	1.32202e+07	0.505395	1.11e-06	1.55109	0.469267	6	1.35313	0.0336675
Arfgap2	0.0625006	1.33008e+07	0.508474	1.12e-06	2.91971	1.21088	6	0.938767	0.0339546
Ciao2a	0.104248	13392654	0.511986	1.12e-06	4.92701	2.50136	6	0.809878	0.0340747
Rpusd1	0.0213344	13180129	0.503862	1.12e-06	1.00365	0.230444	6	1.76369	0.0340921
Lemd2	0.0610895	13300742	0.508473	1.13e-06	2.91971	1.21088	6	0.916022	0.0341153
Tmem218	0.0354925	1.3238e+07	0.506075	1.13e-06	1.82482	0.603344	6	1.09788	0.0341362
Styx	0.0599472	1.32863e+07	0.507919	1.13e-06	2.64599	1.05166	6	1.01657	0.0341691
Rb1cc1	0.227462	1.35486e+07	0.517948	1.13e-06	9.76277	5.88679	6	0.346103	0.0341731
Pgghg	0.0316147	13220043	0.505387	1.15e-06	1.55109	0.469267	6	1.24137	0.0347881
Nup153	0.0533899	13270910	0.507332	1.15e-06	2.37226	0.896636	6	1.07532	0.0347912
Tnpo2	0.0490542	1.3244e+07	0.506304	1.15e-06	1.91606	0.653622	6	1.45421	0.034888
Chmp3	0.12612	1.3427e+07	0.5133	1.17e-06	5.83942	3.12146	6	0.646353	0.0353246
Plcd1	0.0498669	1.32656e+07	0.507127	1.17e-06	2.28102	0.846357	6	1.03813	0.035446
Ccl6	0.00921944	12753291	0.487544	1.17e-06	0.456204	2.9413	6	-3.08998	0.0355197
Tmem245	0.0905518	13344610	0.51015	1.18e-06	3.83212	1.77232	6	0.778565	0.0356568
Sh3bgrl3	0.180848	1.24327e+07	0.475287	1.18e-06	8.0292	12.49	6	-1.11571	0.0358759
Cd300lf	0.00652002	12771356	0.488235	1.2e-06	0.273723	2.62706	6	-3.37336	0.036349
Nudt12	0.0176009	1.31651e+07	0.503286	1.2e-06	0.821168	0.163406	6	1.8812	0.0363625
Ecd	0.0570461	13280930	0.507715	1.2e-06	2.55474	1.00138	6	1.02095	0.0363966
Washc5	0.0402391	13232221	0.505853	1.2e-06	1.73358	0.561445	6	1.47501	0.0364927
Egr2	0.0133064	1.27451e+07	0.487231	1.21e-06	0.547445	3.10052	6	-2.59675	0.0366143
Ddhd2	0.125386	13405427	0.512475	1.21e-06	5.29197	2.736	6	0.632531	0.0366249
Fbxl14	0.0402955	1.3238e+07	0.506075	1.21e-06	1.82482	0.607533	6	1.38138	0.0367976
Ttll1	0.0255219	13187147	0.50413	1.22e-06	1.09489	0.268153	6	1.81141	0.0368515
Antxr1	0.0457074	1.32491e+07	0.506497	1.22e-06	2.0073	0.699711	6	1.06609	0.0370446
Mical2	0.0758393	13309294	0.508799	1.22e-06	3.10219	1.31981	6	0.844554	0.0370764
Dmtf1	0.114662	13398000	0.512191	1.23e-06	5.10949	2.6103	6	0.608715	0.0372076
Gtpbp8	0.0572118	1.32758e+07	0.507519	1.23e-06	2.4635	0.951104	6	1.0878	0.0372929
Oscp1	0.0543478	13285456	0.507888	1.24e-06	2.64599	1.05166	6	0.806288	0.037601
Mau2	0.125761	13401702	0.512332	1.24e-06	5.20073	2.67734	6	0.677008	0.0376452
2410022M11Rik	0.0227701	1.3187e+07	0.504126	1.24e-06	1.09489	0.268153	6	1.57621	0.0377086
Dlst	0.0940171	13371974	0.511196	1.25e-06	4.4708	2.18712	6	0.637315	0.0378544
Tenm4	0.0429706	13243436	0.506282	1.25e-06	1.91606	0.653622	6	1.13767	0.0380256
B3galt1	0.0598686	13290006	0.508062	1.26e-06	2.73723	1.10194	6	0.749028	0.0381736
Gm4675	0.0173171	13172552	0.503572	1.27e-06	0.912409	0.196925	6	1.57607	0.0383982
Mid2	0.0199987	13172523	0.503571	1.28e-06	0.912409	0.196925	6	1.60572	0.0386901
Chn1os1	0.00974514	13131646	0.502008	1.28e-06	0.456204	0.0544685	6	2.73847	0.0387163
Nptx1	0.00932201	13131632	0.502008	1.29e-06	0.456204	0.0544685	6	2.35151	0.0389687
Ckb-ps1	0.00697925	13131627	0.502007	1.29e-06	0.456204	0.0544685	6	2.21103	0.0390593
Vkorc1	0.125719	13426178	0.513268	1.29e-06	5.83942	3.13403	6	0.689894	0.0391391
Ntan1	0.1162	1.3422e+07	0.513107	1.3e-06	5.74818	3.05443	6	0.565118	0.0392854
Fbh1	0.0657735	13295324	0.508265	1.3e-06	2.82847	1.16479	6	1.03117	0.039459
Mfsd8	0.0598156	13280531	0.5077	1.32e-06	2.55474	1.00557	6	1.07618	0.0399623
H2afz	0.322895	13664127	0.522364	1.33e-06	14.781	9.6954	6	0.293565	0.0403601
2410006H16Rik	0.0889698	1.25536e+07	0.47991	1.33e-06	4.10584	8.00687	6	-1.34451	0.0404475
Hcar2	0.00371879	12783842	0.488712	1.34e-06	0.182482	2.43851	6	-4.0816	0.0405048
Pcif1	0.0925511	13352502	0.510451	1.34e-06	4.0146	1.9064	6	0.898764	0.04059
Lgals9	0.0122625	12740442	0.487053	1.35e-06	0.638686	3.21783	6	-2.75473	0.0409859
Snx33	0.0304692	13200545	0.504642	1.36e-06	1.27737	0.347761	6	1.67196	0.0412794
Ppm1k	0.0924544	1.33396e+07	0.509958	1.37e-06	3.74088	1.72623	6	0.853323	0.041479
Gm10644	0.016226	1.31489e+07	0.502669	1.38e-06	0.638686	0.104747	6	2.3963	0.0416888
Ranbp6	0.0290904	13200483	0.50464	1.38e-06	1.27737	0.347761	6	1.56273	0.0417939
Hmgn5	0.160136	1.34539e+07	0.514328	1.38e-06	6.66058	3.70805	6	0.582001	0.0419113
Cst7	0.0182582	12732639	0.486755	1.38e-06	0.729927	3.37705	6	-2.34742	0.0419725
Fam69b	0.0384334	13213456	0.505136	1.39e-06	1.45985	0.431558	6	1.63525	0.0420068
Lyrm1	0.0310678	13219488	0.505366	1.39e-06	1.55109	0.473457	6	1.21106	0.0420704
Snx2	0.106221	13401122	0.51231	1.39e-06	5.20073	2.6941	6	0.714876	0.0420874
Gm6133	0.0137898	13148890	0.502667	1.39e-06	0.638686	0.104747	6	2.00276	0.0421765
Pnpla2	0.0571684	13280440	0.507696	1.39e-06	2.55474	1.00976	6	1.15077	0.0422505
H2-T23	0.186959	1.24503e+07	0.475959	1.4e-06	7.39051	11.9286	6	-1.0282	0.0425566
Usp30	0.0391853	13225718	0.505604	1.4e-06	1.64234	0.519546	6	1.4816	0.0425622
Macrod1	0.0310024	13213357	0.505132	1.41e-06	1.45985	0.431558	6	1.46297	0.0427633
Orc5	0.0347512	13213334	0.505131	1.42e-06	1.45985	0.431558	6	1.52088	0.0429409
Lrrc20	0.0168393	13157023	0.502978	1.43e-06	0.729927	0.134076	6	2.28415	0.0433731
Clec4n	0.00138925	1.2796e+07	0.489177	1.43e-06	0.0912409	2.25416	6	-5.40701	0.0433863
Csf3r	0	12807308	0.489609	1.43e-06	0	2.07818	6	-25.728	0.0434753
Adnp	0.0377647	1.32256e+07	0.505599	1.43e-06	1.64234	0.519546	6	1.38984	0.0434888
4932441J04Rik	0.0194007	13156983	0.502977	1.45e-06	0.729927	0.134076	6	2.15291	0.0439145
Nploc4	0.0294565	13213193	0.505126	1.45e-06	1.45985	0.431558	6	1.2911	0.0440454
1810024B03Rik	0.0288554	1.32069e+07	0.504884	1.46e-06	1.36861	0.389659	6	1.42725	0.0441174
Klf16	0.0130444	13156962	0.502976	1.46e-06	0.729927	0.134076	6	1.88101	0.0442014
Myh6	0.0154335	1.31569e+07	0.502975	1.46e-06	0.729927	0.134076	6	1.84871	0.0443867
Csf2rb	0.00139931	12796553	0.489198	1.47e-06	0.0912409	2.24997	6	-5.35792	0.0445253
Peak1	0.055741	1.32698e+07	0.507288	1.47e-06	2.37226	0.905015	6	1.02902	0.044527
Aftph	0.100196	13374698	0.5113	1.47e-06	4.56204	2.26254	6	0.70173	0.0445658
Wars	0.0632732	1.329e+07	0.508063	1.48e-06	2.73723	1.1187	6	1.13443	0.0448248
Ostm1	0.0787092	13346861	0.510236	1.51e-06	3.92336	1.84355	6	0.694373	0.0456712
Agk	0.0411626	13237076	0.506039	1.51e-06	1.82482	0.611723	6	1.19559	0.0457339
Setd1b	0.0468083	13259093	0.50688	1.51e-06	2.18978	0.804458	6	1.00571	0.0459033
Pspc1	0.0578169	13294268	0.508225	1.52e-06	2.82847	1.16898	6	0.87093	0.0461706
Izumo4	0.0729725	1.33082e+07	0.508756	1.53e-06	3.10219	1.33238	6	0.901325	0.0463008
Nrf1	0.0591413	1.32748e+07	0.507481	1.53e-06	2.4635	0.959484	6	1.10795	0.0463976
Pi4ka	0.0721789	13308124	0.508755	1.53e-06	3.10219	1.33238	6	0.852338	0.0464737
Ptprf	0.0729758	13308121	0.508755	1.53e-06	3.10219	1.33238	6	0.873615	0.0464883
Abhd17a	0.0679277	1.329e+07	0.508063	1.54e-06	2.73723	1.12289	6	1.25555	0.0466417
Apoo-ps	0.0194074	1.31796e+07	0.50384	1.54e-06	1.00365	0.234634	6	1.69957	0.0467987
Zbtb8os	0.0625931	13294719	0.508242	1.56e-06	2.82847	1.17736	6	1.1887	0.0473855
Rars	0.0686446	13321583	0.509269	1.57e-06	3.37591	1.50417	6	0.846075	0.0474856
4930431P19Rik	0.0208219	1.31795e+07	0.503837	1.57e-06	1.00365	0.234634	6	1.5471	0.0477364
Kdm5d	0.0196134	1.31795e+07	0.503837	1.57e-06	1.00365	0.234634	6	1.47629	0.0477478
Fam50a	0.18381	1.34968e+07	0.515969	1.6e-06	8.0292	4.73038	6	0.569324	0.0484002
Gm44190	0.0280065	13193372	0.504368	1.6e-06	1.18613	0.310052	6	1.41595	0.0485008
Necap1	0.0489323	1.32643e+07	0.50708	1.61e-06	2.28102	0.858927	6	1.12513	0.0486895
Gm2999	0.0232533	13186583	0.504108	1.62e-06	1.09489	0.272343	6	1.74102	0.0489759
Dnajc5	0.151378	13449125	0.514145	1.63e-06	6.56934	3.66196	6	0.586082	0.0493844
Zcchc18	0.127564	1.34124e+07	0.512742	1.63e-06	5.56569	2.93711	6	0.558462	0.0493873
Epas1	0.0652845	13298362	0.508382	1.63e-06	2.91971	1.22345	6	0.799433	0.04956
Atg16l1	0.0520866	1.32693e+07	0.507269	1.64e-06	2.37226	0.909205	6	1.00938	0.049745
Atp8a1	0.228059	13541372	0.517672	1.64e-06	9.67153	5.89098	6	0.391099	0.0498096
Alg5	0.0949961	13370137	0.511125	1.64e-06	4.4708	2.21226	6	0.752191	0.0498568
Frzb	0.806222	1.61645e+07	0.636828	0	27.8719	0.456048	7	6.32155	0
Gdpd4	0.325081	14102356	0.555586	0	11.2994	0.171541	7	5.98567	0
Clca3a1	0.884541	1.60626e+07	0.632811	0	27.307	0.68198	7	5.8408	0
Vtn	1.15486	17121418	0.674527	0	36.1582	1.15895	7	5.74164	0
Foxd3	0.227164	13769607	0.542477	0	8.6629	0.158989	7	5.54174	0
Prss56	0.305244	13928921	0.548753	0	9.98117	0.221748	7	5.51029	0
Gm12688	0.297637	1.40482e+07	0.553452	0	10.9228	0.217564	7	5.48606	0
Npy	2.73017	2.0216e+07	0.796442	0	66.1017	9.30505	7	5.24475	0
Fabp7	3.04528	2.0479e+07	0.806806	0	70.8098	14.7818	7	4.87061	0
Matn4	0.488057	14831426	0.584309	0	17.6083	0.719635	7	4.85823	0
Nr2f2	0.863408	1.6176e+07	0.637279	0	29.1902	1.60663	7	4.66789	0
Fbln2	0.467211	1.47566e+07	0.581361	0	17.0433	0.715451	7	4.6547	0
Apod	3.46898	2.05596e+07	0.80998	0	76.3653	22.1162	7	4.61277	0
Mest	0.431385	1.45801e+07	0.574408	0	15.6309	0.728003	7	4.61245	0
Cldn5	0.7708	1.5535e+07	0.612028	0	23.823	1.33467	7	4.593	0
Hmgcs2	0.406101	14492058	0.570939	0	14.8776	0.648508	7	4.54677	0
Nell2	0.519202	14768593	0.581833	0	17.42	1.05435	7	4.42928	0
Cebpd	0.877678	1.59447e+07	0.628166	0	27.7778	2.23003	7	4.38305	0
Hey2	0.521562	1.48917e+07	0.586684	0	18.3616	0.928831	7	4.34711	0
Plppr4	0.893288	15962941	0.628887	0	27.9661	2.17146	7	4.33773	0
Igfbp4	0.456553	1.47038e+07	0.579281	0	16.9492	1.0669	7	4.1927	0
Ptn	4.23268	20870577	0.822231	0	85.5932	43.8141	7	3.88325	0
Rgcc	1.14758	16718084	0.658637	0	36.4407	4.99561	7	3.7674	0
Gsn	0.861881	1.59914e+07	0.630008	0	29.9435	4.01657	7	3.52337	0
Igfbp5	0.927878	1.58853e+07	0.625826	3.67e-300	29.2844	3.8534	7	3.4366	1.11e-295
Nnat	1.48192	17183452	0.676971	2.39e-293	45.1977	9.04983	7	3.20754	7.23e-289
Tmprss5	0.26971	1.394e+07	0.549191	2.42e-291	10.1695	0.326346	7	5.05706	7.34e-287
Alx3	0.272251	13947283	0.549476	1.23e-285	10.2637	0.347266	7	4.68987	3.73e-281
Gm34838	0.245026	13828489	0.544796	3.64e-284	9.22787	0.251036	7	4.91338	1.1e-279
Sash1	1.31109	1.68588e+07	0.66418	5.57e-278	41.3371	8.10008	7	3.16344	1.69e-273
Ncam1	1.75931	17750014	0.699291	5.53e-275	53.8606	13.2798	7	3.10897	1.68e-270
Aqp1	0.247497	13791452	0.543337	1.92e-264	8.94539	0.267771	7	4.98686	5.82e-260
Kctd12	0.883459	1.58202e+07	0.623262	5.12e-253	29.2844	4.61905	7	3.25196	1.55e-248
Fmo1	0.375708	1.43515e+07	0.565402	9.53e-252	14.1243	0.979039	7	3.8076	2.89e-247
Fxyd6	0.388229	1.43434e+07	0.565083	1.1e-248	14.0301	0.987406	7	3.97782	3.34e-244
Col11a1	0.32619	1.41017e+07	0.55556	8.72e-236	11.8644	0.707083	7	3.97813	2.64e-231
Angptl4	0.273415	13929334	0.548769	1.89e-235	10.2637	0.493703	7	4.35241	5.74e-231
Igf1	0.466554	1.45518e+07	0.573294	3.62e-233	16.1959	1.47274	7	3.60412	1.1e-228
Apcdd1	0.277505	13986207	0.55101	9.94e-229	10.8286	0.589933	7	3.994	3.01e-224
Gm29683	0.284824	13975604	0.550592	1.2e-227	10.7345	0.581566	7	4.05722	3.63e-223
Phldb2	0.428882	14456726	0.569547	5.64e-227	15.3484	1.34304	7	3.52563	1.71e-222
Tspan18	0.308742	1.4084e+07	0.554861	1.47e-222	11.7702	0.753107	7	3.84598	4.45e-218
Col16a1	0.361481	1.42353e+07	0.560823	5.78e-222	13.1827	0.99159	7	3.84636	1.75e-217
Cd55	0.209938	1.37134e+07	0.540264	2.24e-220	8.38041	0.317978	7	4.60662	6.78e-216
Akap12	0.377159	1.42205e+07	0.560239	2.48e-218	13.0885	0.99159	7	3.75251	7.53e-214
Nme7	0.359865	14258486	0.561737	3.37e-213	13.4652	1.09619	7	3.74826	1.02e-208
Lmo4	0.880323	15751937	0.620574	6.91e-212	29.4727	5.52697	7	3.05757	2.1e-207
Slc43a3	0.249348	1.38031e+07	0.543796	2.54e-207	9.22787	0.460232	7	4.37177	7.7e-203
Plat	0.387365	14318915	0.564117	3.52e-205	14.1243	1.2761	7	3.64225	1.07e-200
Lurap1l	0.165161	1.34929e+07	0.531575	3.28e-201	6.49718	0.175725	7	4.94233	9.95e-197
Scd1	0.384887	14318598	0.564105	2.48e-198	14.2185	1.33886	7	3.47335	7.53e-194
Erbb3	0.244413	1.38287e+07	0.544803	2.48e-197	9.51036	0.535542	7	4.12156	7.52e-193
Serpina3n	0.355427	1.41664e+07	0.55811	1.08e-196	12.7119	1.06272	7	3.70589	3.27e-192
2700046A07Rik	0.214238	13694049	0.5395	7.53e-196	8.28625	0.380737	7	4.45245	2.28e-191
Syne2	0.584648	1.48753e+07	0.586036	8.33e-194	20.2448	2.79486	7	2.97527	2.53e-189
Arvcf	0.359102	1.41774e+07	0.558541	2.74e-188	12.9002	1.15476	7	3.5728	8.32e-184
Timp3	1.19144	1.62823e+07	0.641466	1.16e-186	38.4181	9.45567	7	2.64593	3.5e-182
Fam3c	0.479853	1.46357e+07	0.576599	1.59e-184	17.6083	2.27606	7	3.22527	4.81e-180
Ncald	0.410874	14360748	0.565766	4.65e-184	14.7834	1.58571	7	3.36438	1.41e-179
Aspa	0.615208	14976248	0.590014	3.07e-183	21.4689	3.35132	7	2.97586	9.3e-179
Col9a2	0.292818	1.39897e+07	0.551146	3.63e-183	11.1111	0.857705	7	3.72638	1.1e-178
Cd59a	0.450803	14487890	0.570774	4.53e-182	16.1017	1.92042	7	3.31582	1.37e-177
Rnd3	0.582686	14778569	0.582226	6.14e-175	19.3974	2.88272	7	3.06191	1.86e-170
Alx4	0.155421	1.34313e+07	0.529147	7.42e-175	6.02637	0.188277	7	4.62845	2.25e-170
Sntb1	0.239447	13774346	0.542663	1.2e-174	9.13371	0.577382	7	3.84887	3.62e-170
Heyl	0.185074	13547456	0.533725	1.06e-172	7.06215	0.305427	7	4.34112	3.21e-168
Ahcyl2	0.46893	14543040	0.572947	2.54e-169	16.9492	2.27187	7	3.04046	7.7e-165
Cpne8	0.256497	13841523	0.54531	1.12e-168	9.79284	0.715451	7	3.76884	3.39e-164
Edil3	0.488914	14633403	0.576507	7.47e-168	17.9849	2.56893	7	2.93944	2.26e-163
Plscr2	0.247255	1.37602e+07	0.542104	1.1e-166	9.03955	0.602485	7	3.88543	3.33e-162
Slc35f1	0.272603	13884166	0.54699	7.86e-164	10.2637	0.820049	7	3.47658	2.38e-159
Ifi27	1.10616	16110669	0.634707	6.17e-163	36.7232	10.0414	7	2.57531	1.87e-158
Cyp2j6	0.481695	1.46267e+07	0.576242	1.01e-161	18.0791	2.67353	7	2.84497	3.05e-157
Cyp39a1	0.177783	1.34905e+07	0.531482	2.5e-160	6.59134	0.288691	7	4.42707	7.59e-156
Hes5	0.556721	1.46736e+07	0.578092	1.15e-158	18.6441	2.89946	7	2.91601	3.49e-154
Rbpjl	0.149933	13361978	0.526417	1e-156	5.46139	0.175725	7	4.9259	3.04e-152
Igfbp7	0.483086	1.44304e+07	0.56851	3.81e-155	16.0075	2.20074	7	3.00214	1.15e-150
Spidr	0.22812	13670745	0.538582	4.54e-150	8.28625	0.569014	7	4.00019	1.38e-145
Ugdh	0.380842	14258455	0.561736	4.79e-149	14.2185	1.82001	7	3.06678	1.45e-144
Bgn	0.204481	13606635	0.536056	5.55e-146	7.72128	0.497887	7	3.88442	1.68e-141
Bmp7	0.205918	13616504	0.536445	1.46e-145	7.81544	0.514623	7	3.87446	4.42e-141
Id3	0.94165	1.55577e+07	0.61292	1.58e-145	30.4143	7.60219	7	2.51052	4.78e-141
Gpsm2	0.205876	13635689	0.537201	4.65e-144	8.00377	0.552278	7	3.80131	1.41e-139
Gpt2	0.346164	1.4108e+07	0.555809	9.74e-144	12.7119	1.50621	7	3.15659	2.95e-139
Col23a1	0.291899	13866513	0.546294	1.06e-142	10.2637	0.970671	7	3.40717	3.22e-138
Egfl8	0.166363	13461170	0.530325	5.8e-141	6.40301	0.33053	7	4.15563	1.76e-136
Abca8a	0.203825	13622221	0.53667	2.08e-139	7.9096	0.560646	7	3.72397	6.3e-135
Fibin	0.138809	13356189	0.526189	4.66e-139	5.46139	0.221748	7	4.5982	1.41e-134
Cd200	0.291576	1.39168e+07	0.548276	2.19e-136	10.8286	1.1464	7	3.29142	6.65e-132
Gm29521	0.308117	13934230	0.548962	1.56e-134	11.0169	1.20915	7	3.30547	4.72e-130
B3gat2	0.229933	13696179	0.539584	1.79e-133	8.6629	0.728003	7	3.53636	5.43e-129
Plp1	3.96406	1.80532e+07	0.711238	2.84e-133	88.5122	52.3702	7	2.60541	8.61e-129
Lipg	0.128206	1.329e+07	0.523581	3.97e-133	4.89642	0.175725	7	4.54131	1.2e-128
Il13ra2	0.0896809	1.31487e+07	0.518017	1.29e-132	3.67232	0.0669428	7	5.27508	3.92e-128
Sox10	0.31105	1.3986e+07	0.551001	2.96e-132	11.5819	1.36396	7	3.20401	8.97e-128
Thbs2	0.126266	1.33005e+07	0.523995	2.99e-132	4.99058	0.188277	7	4.55059	9.07e-128
Gucy1b1	0.266231	13816747	0.544334	2.71e-130	9.88701	0.995774	7	3.31892	8.21e-126
Mmd2	0.937918	1.55589e+07	0.612968	4.49e-128	32.2034	8.91176	7	2.25386	1.36e-123
Afap1l2	0.215042	13642549	0.537471	9.04e-128	8.19209	0.677796	7	3.4921	2.74e-123
Wls	0.741479	15121645	0.595742	4.18e-126	25.2354	6.20476	7	2.51491	1.27e-121
Cav1	0.190026	1.35724e+07	0.534709	4.22e-125	7.53296	0.577382	7	3.58038	1.28e-120
Wnt6	0.219593	13640798	0.537402	6.48e-124	8.19209	0.707083	7	3.60468	1.96e-119
Qpct	0.241012	13734610	0.541098	1.14e-122	9.13371	0.903728	7	3.39243	3.46e-118
Rcn1	0.230236	13724743	0.540709	2.7e-122	9.03955	0.886992	7	3.38321	8.18e-118
Grik3	0.145202	1.33485e+07	0.525886	6.35e-122	5.46139	0.276139	7	4.09009	1.93e-117
Mboat2	0.437782	14381281	0.566574	3.72e-121	16.29	2.83252	7	2.5776	1.13e-116
Cnn3	0.789201	15230606	0.600035	8.46e-121	27.307	7.23401	7	2.34558	2.56e-116
B4galt6	0.288069	13884570	0.547006	4.73e-119	10.7345	1.29702	7	3.06825	1.43e-114
Ralgps2	0.390435	14180749	0.558674	9.79e-119	14.0301	2.17564	7	2.67909	2.97e-114
Nudt4	0.527279	1.45819e+07	0.574476	1.04e-118	18.7382	3.75716	7	2.54991	3.17e-114
Nkd2	0.105456	13178115	0.519174	2.67e-118	3.9548	0.11715	7	4.75334	8.1e-114
Shisa2	0.151594	1.33978e+07	0.527827	1.89e-117	5.9322	0.359818	7	3.89494	5.73e-113
Agt	0.703334	1.49289e+07	0.588149	1.75e-116	23.7288	5.63575	7	2.28646	5.29e-112
Slc22a17	0.588916	14754464	0.581277	2.12e-115	21.0923	4.74876	7	2.43882	6.43e-111
Anks1b	0.354574	1.40659e+07	0.554149	1.22e-113	12.806	1.91624	7	2.79859	3.71e-109
Slitrk1	0.0994869	13187314	0.519536	3.13e-113	4.04896	0.13807	7	4.44085	9.49e-109
Nid1	0.233994	1.36673e+07	0.538447	3.2e-113	8.56874	0.861889	7	3.30765	9.71e-109
Apoe	4.97151	1.78663e+07	0.703873	8.01e-113	94.6328	82.7413	7	1.58857	2.43e-108
Vstm4	0.176424	13454405	0.530059	7.92e-112	6.49718	0.476967	7	3.70245	2.4e-107
Prrg3	0.12659	13260866	0.522434	2.12e-111	4.7081	0.217564	7	4.29467	6.42e-107
Lhfp	0.236583	13716444	0.540382	4.7e-109	9.13371	1.02088	7	3.07135	1.43e-104
Rlbp1	0.234112	1.37262e+07	0.540767	6.15e-109	9.22787	1.04598	7	3.08218	1.86e-104
Kctd14	0.214424	1.35776e+07	0.534912	1.24e-108	7.72128	0.723819	7	3.3961	3.76e-104
Plekha4	0.148812	13330817	0.52519	4e-107	5.36723	0.322162	7	3.9094	1.21e-102
Mfap3l	0.307817	13921737	0.54847	1.26e-105	11.3936	1.63173	7	2.76699	3.81e-101
Gm26778	0.196701	13572736	0.53472	2.75e-104	7.72128	0.75729	7	3.21897	8.33e-100
Fndc1	0.128272	13267611	0.5227	4.81e-104	4.80226	0.255219	7	3.97113	1.46e-99
Inhba	0.479917	14328577	0.564498	1.17e-101	16.29	3.28438	7	2.4659	3.54e-97
Rprm	0.101182	1.31729e+07	0.518969	1.25e-101	3.9548	0.158989	7	4.48384	3.79e-97
Bmp5	0.101102	13172318	0.518945	3.67e-100	3.9548	0.163173	7	4.34472	1.11e-95
Socs2	0.23929	1.36888e+07	0.539294	1.09e-99	8.94539	1.08364	7	3.14832	3.31e-95
1700019D03Rik	0.201415	1.35673e+07	0.534505	2.33e-99	7.72128	0.79913	7	3.16381	7.05e-95
Tmem198b	0.310622	13904021	0.547772	3.99e-99	11.2994	1.71541	7	2.81437	1.21e-94
Cmtm5	1.02856	1.54791e+07	0.609826	1.42e-98	34.1808	11.5978	7	2.00701	4.31e-94
Brinp3	0.22421	1.3656e+07	0.538	1.83e-98	8.6629	1.01669	7	2.87391	5.55e-94
Itga7	0.177429	1.34621e+07	0.530361	2.25e-98	6.6855	0.594117	7	3.30362	6.84e-94
Col5a2	0.180137	1.34806e+07	0.531089	1.04e-97	6.87382	0.635957	7	3.24717	3.16e-93
Col27a1	0.229135	13629613	0.536961	1.75e-97	8.38041	0.966487	7	3.1012	5.31e-93
Smtnl2	0.10167	13171383	0.518909	1.98e-97	3.9548	0.171541	7	4.40979	6e-93
Tmem132b	0.227705	1.36451e+07	0.53757	7.52e-97	8.56874	1.01251	7	2.90808	2.28e-92
Col12a1	0.0982256	13160331	0.518473	1.73e-96	3.86064	0.163173	7	4.30143	5.23e-92
Itm2b	2.5851	16971233	0.66861	4.11e-96	66.9492	40.5506	7	1.9378	1.25e-91
Ltbp2	0.0905651	13096201	0.515947	8.34e-96	3.29567	0.104598	7	4.74597	2.53e-91
Slc1a5	0.22241	1.36111e+07	0.536231	9.02e-96	8.19209	0.945567	7	3.24137	2.74e-91
Phgdh	0.619047	14781991	0.582361	1.29e-95	22.7872	6.16292	7	2.15249	3.9e-91
Phlda1	0.402364	14113031	0.556006	1.33e-95	13.7476	2.58148	7	2.72356	4.03e-91
Bricd5	0.104194	13159916	0.518457	3.68e-95	3.86064	0.167357	7	4.4255	1.12e-90
6030407O03Rik	0.143202	13323142	0.524887	5.92e-95	5.36723	0.380737	7	3.61283	1.8e-90
Nsmf	0.369844	1.40295e+07	0.552717	1.47e-93	12.9002	2.30953	7	2.62027	4.44e-89
Tiam1	0.14654	13379857	0.527122	6.85e-92	5.9322	0.497887	7	3.40349	2.08e-87
Lpar1	0.372	1.40877e+07	0.555007	1.32e-91	13.6535	2.61077	7	2.51604	4e-87
Atp1b1	0.640421	1.46913e+07	0.578789	8.32e-91	21.9397	5.92862	7	2.12651	2.52e-86
Cdh24	0.0889668	1.30948e+07	0.51589	1.04e-90	3.29567	0.11715	7	4.8	3.16e-86
Marcks	1.18124	1.56362e+07	0.616015	1.05e-90	38.0414	14.7902	7	1.96203	3.19e-86
Slc27a1	0.780464	14996200	0.5908	1.64e-90	26.8362	8.23815	7	2.01455	4.97e-86
Abca5	0.192172	13537372	0.533327	2.92e-90	7.53296	0.840969	7	2.98222	8.86e-86
Cyp1b1	0.0994636	13157617	0.518366	6.45e-90	3.86064	0.184093	7	4.12748	1.96e-85
Ttyh1	2.23839	1.64927e+07	0.649756	7.17e-90	64.2185	29.9444	7	2.03927	2.17e-85
A530076I17Rik	0.114892	1.31886e+07	0.519585	1.19e-89	4.14313	0.221748	7	4.03896	3.61e-85
Fam171b	0.493051	1.43874e+07	0.566814	1.84e-89	17.7024	4.15882	7	2.20831	5.59e-85
Sh3bgr	0.13569	1.33084e+07	0.524308	8.65e-88	5.27307	0.405841	7	3.59384	2.62e-83
Caskin2	0.158435	13385445	0.527342	2.63e-87	6.02637	0.548094	7	3.38114	7.99e-83
Gucy2f	0.0733142	13028815	0.513292	5.96e-87	2.7307	0.0711267	7	4.91138	1.81e-82
Zdhhc2	0.128522	13326584	0.525023	7.54e-87	5.46139	0.443496	7	3.24512	2.29e-82
Sat1	1.87337	1.62727e+07	0.641089	1.74e-86	53.484	26.7604	7	1.94638	5.28e-82
Etnk1	0.606664	1.46129e+07	0.575701	3.6e-86	21.1864	5.76963	7	2.06553	1.09e-81
Psmb11	0.0654945	12995690	0.511987	1.32e-85	2.44821	0.0502071	7	5.29371	4.01e-81
Rasl12	0.10799	13186450	0.519502	1.79e-85	4.14313	0.238484	7	3.9291	5.43e-81
Gpx8	0.188276	1.34777e+07	0.530976	1.21e-84	6.96798	0.774026	7	3.30673	3.68e-80
Fap	0.10123	13144747	0.517859	3.68e-84	3.76648	0.192461	7	4.15359	1.12e-79
Tmx4	0.419876	14179803	0.558637	6.06e-84	15.1601	3.35551	7	2.30928	1.84e-79
Pthlh	0.0825926	1.30709e+07	0.51495	4.37e-83	3.10734	0.11715	7	4.68709	1.33e-78
Lpar3	0.0646555	13006058	0.512395	6.77e-83	2.54237	0.0627589	7	5.08109	2.05e-78
Wnk4	0.0676353	13016880	0.512822	8.53e-83	2.63653	0.0711267	7	4.86843	2.59e-78
Efna5	0.146213	1.33231e+07	0.524885	1.7e-82	5.46139	0.472784	7	3.31409	5.15e-78
Mgst1	0.618738	14544826	0.573018	1.48e-81	20.0565	5.70687	7	2.31334	4.49e-77
Jun	1.65332	1.57992e+07	0.622436	2.03e-81	40.9605	19.769	7	2.14145	6.14e-77
B130024G19Rik	0.111044	13163512	0.518598	4.98e-81	3.9548	0.230116	7	3.87166	1.51e-76
Grin3a	0.252808	13655045	0.537963	6.89e-81	8.94539	1.31794	7	2.73504	2.09e-76
Gjb2	0.114551	1.31939e+07	0.519797	2.72e-80	4.23729	0.276139	7	3.93373	8.26e-76
Gm10863	0.0959191	13111467	0.516548	9.62e-80	3.48399	0.171541	7	4.14478	2.92e-75
Ift57	0.328647	13960018	0.549978	1.1e-79	12.5235	2.50199	7	2.4286	3.34e-75
Nrarp	0.234448	13634951	0.537172	1.11e-79	8.75706	1.28028	7	2.69428	3.36e-75
Ccdc80	0.202611	1.35222e+07	0.532729	1.76e-79	7.53296	0.958119	7	2.84437	5.32e-75
Aqp11	0.163549	1.33862e+07	0.527373	3.02e-79	6.12053	0.631773	7	3.15312	9.17e-75
Acaa2	0.291593	13871697	0.546499	5.45e-79	11.4878	2.15054	7	2.47204	1.65e-74
Bmp6	0.0909496	1.31318e+07	0.51735	1.2e-78	3.67232	0.200828	7	4.0874	3.65e-74
Lrp4	0.189593	13494139	0.531624	1.7e-78	7.25047	0.899544	7	2.87896	5.15e-74
Gja1	1.64224	15860482	0.62485	2.35e-78	50.3766	21.6727	7	1.80744	7.12e-74
Pmepa1	0.305768	1.38463e+07	0.545498	1.11e-77	11.2053	2.09196	7	2.55416	3.35e-73
Gipc2	0.0664411	1.30261e+07	0.513185	2.13e-77	2.7307	0.0920464	7	4.50098	6.45e-73
Pde1b	0.110366	13201942	0.520112	2.14e-77	4.33145	0.305427	7	3.69658	6.5e-73
2310022B05Rik	0.416665	14162873	0.55797	2.76e-77	15.3484	3.61491	7	2.15699	8.36e-73
Selenop	1.20665	1.55111e+07	0.611085	8.12e-77	38.4181	16.5223	7	1.83221	2.46e-72
Gm44691	0.0558886	12982606	0.511471	1.35e-76	2.35405	0.058575	7	4.70386	4.08e-72
Syn3	0.304917	13853593	0.545785	1.58e-76	11.3936	2.15891	7	2.39092	4.78e-72
Dtx4	0.151088	1.33651e+07	0.526539	2.61e-76	5.9322	0.619221	7	3.21939	7.92e-72
Fxyd1	0.771619	1.48906e+07	0.586642	9.94e-76	27.2128	9.19627	7	1.78652	3.01e-71
Trmt9b	0.177904	13453718	0.530032	1.85e-75	6.87382	0.840969	7	2.84431	5.6e-71
Aatk	0.290272	1.37759e+07	0.542724	2.48e-75	10.452	1.88695	7	2.57957	7.52e-71
Fstl1	0.233408	1.36577e+07	0.538068	5.11e-75	9.13371	1.46019	7	2.47761	1.55e-70
Fam213a	0.908206	1.50375e+07	0.592428	6.53e-75	29.9435	10.8573	7	1.81257	1.98e-70
Agrn	0.260923	1.37149e+07	0.540322	3.05e-74	9.79284	1.68612	7	2.52467	9.24e-70
Smoc1	0.13684	13305415	0.524189	7.15e-74	5.36723	0.518807	7	3.19354	2.17e-69
Cdh8	0.107321	1.31688e+07	0.518805	1.25e-72	4.04896	0.284507	7	3.68375	3.78e-68
Arhgef16	0.0753153	13024556	0.513124	1.49e-72	2.7307	0.104598	7	4.48245	4.52e-68
Scd2	1.79132	15892695	0.626119	3.27e-71	54.2373	25.6977	7	1.74817	9.9e-67
C2cd4b	0.0588981	12948463	0.510126	1.14e-70	2.07156	0.0460232	7	5.36337	3.45e-66
Agr3	0.0596372	12981004	0.511408	1.66e-70	2.35405	0.0711267	7	4.56778	5.04e-66
Mfsd2a	0.2111	1.35575e+07	0.534118	1.8e-70	8.09793	1.23426	7	2.59588	5.45e-66
Sfrp5	0.143817	13309587	0.524353	1.19e-69	5.46139	0.573198	7	3.02801	3.6e-65
Gramd1b	0.327933	1.3897e+07	0.547497	3.34e-69	12.2411	2.65261	7	2.21075	1.01e-64
Cav2	0.148082	1.33546e+07	0.526126	4.24e-68	5.9322	0.698716	7	3.03211	1.29e-63
Rap1gap	0.132621	13242803	0.521722	6.54e-68	4.80226	0.451864	7	3.33344	1.98e-63
Jade1	0.216332	13536586	0.533296	6.9e-68	7.9096	1.22589	7	2.66614	2.09e-63
Eif1b	0.534698	1.44225e+07	0.568198	7.75e-68	19.6798	6.10435	7	1.98879	2.35e-63
Ptgds	1.0205	15034278	0.5923	2.03e-67	32.0151	12.3342	7	1.65581	6.16e-63
Lama4	0.122018	1.31936e+07	0.519782	8.58e-67	4.33145	0.368185	7	3.40426	2.6e-62
Pex11a	0.205568	1.35177e+07	0.532554	1.14e-66	7.72128	1.19242	7	2.68883	3.45e-62
Col28a1	0.0489365	12936485	0.509654	2.34e-66	1.9774	0.0460232	7	5.10906	7.08e-62
Slc13a3	0.211855	13500738	0.531884	2.8e-66	7.53296	1.1464	7	2.78338	8.5e-62
Snhg18	0.104059	13173377	0.518987	1.86e-65	4.14313	0.343082	7	3.50909	5.64e-61
Col18a1	0.0788644	1.30428e+07	0.513844	2.7e-65	2.91902	0.150621	7	4.42181	8.17e-61
Gprasp2	0.19433	13480517	0.531087	3.23e-65	7.34463	1.10456	7	2.67502	9.78e-61
Hes1	0.381424	13933414	0.54893	6.86e-65	12.9002	3.06682	7	2.22904	2.08e-60
Ncam2	0.365363	13979578	0.550749	1.8e-64	13.6535	3.34714	7	1.99205	5.45e-60
Ppp1r15a	0.755898	1.45361e+07	0.572674	2.59e-64	21.3748	7.5478	7	2.22649	7.85e-60
Scarb1	0.206023	1.35201e+07	0.532648	3.37e-64	7.81544	1.25936	7	2.56555	1.02e-59
9330159F19Rik	0.369146	13937240	0.549081	9.05e-64	13.0885	3.1505	7	2.08358	2.74e-59
Psat1	0.367059	13997627	0.55146	1.33e-63	13.8418	3.5145	7	2.1141	4.02e-59
Bcar3	0.181791	13427400	0.528995	1.44e-63	6.77966	0.974855	7	2.84711	4.36e-59
Dbi	2.31398	16047032	0.632199	1.81e-63	63.371	36.1784	7	1.73193	5.48e-59
Dusp6	0.36192	13910781	0.548038	1.96e-63	12.6177	3.02916	7	2.30206	5.96e-59
Nid2	0.0955002	13122041	0.516965	9.88e-63	3.67232	0.276139	7	3.58109	3e-58
Clcn2	0.263988	1.36824e+07	0.539042	1.4e-62	9.79284	1.94134	7	2.3496	4.25e-58
Sgcd	0.0924781	1.30918e+07	0.515772	1.55e-62	3.38983	0.230116	7	3.52856	4.69e-58
Glul	1.49719	15557428	0.612911	1.56e-62	46.7043	22.8359	7	1.61851	4.72e-58
Sphk1	0.0776536	13061747	0.514589	2.14e-62	3.10734	0.188277	7	3.96176	6.49e-58
Nkx3-1	0.0399329	12869076	0.506999	4.42e-62	1.41243	0.0125518	7	6.36434	1.34e-57
Esyt3	0.0539359	12935439	0.509613	4.75e-62	1.9774	0.054391	7	5.0057	1.44e-57
Sema3d	0.102748	13160120	0.518465	5.27e-62	4.04896	0.347266	7	3.21651	1.6e-57
Tspan3	0.897987	14933920	0.588347	8.55e-62	30.791	12.4221	7	1.61366	2.59e-57
Eepd1	0.132538	13246061	0.521851	2.85e-61	4.89642	0.531359	7	3.40645	8.63e-57
Paqr6	0.332499	13872800	0.546542	4e-61	12.3352	2.94967	7	2.10254	1.21e-56
2810433D01Rik	0.0595136	1.29568e+07	0.510454	6.65e-61	2.16573	0.0753107	7	5.06737	2.02e-56
4833422C13Rik	0.0851806	13070752	0.514944	7.48e-61	3.20151	0.209196	7	3.66212	2.27e-56
Spock2	0.390664	1.39683e+07	0.550304	8.37e-61	13.7476	3.52287	7	1.9769	2.54e-56
Gpd2	0.345058	13929919	0.548792	2.16e-60	13.1827	3.32204	7	2.00681	6.56e-56
Scn3b	0.0830542	13040014	0.513733	5.93e-60	2.91902	0.171541	7	4.06222	1.8e-55
Postn	0.0767581	13029596	0.513323	9.7e-60	2.82486	0.158989	7	4.01109	2.94e-55
Rasa2	0.491609	14232198	0.560701	2.71e-59	17.9849	5.51023	7	1.73695	8.21e-55
Notch2	0.228922	1.35723e+07	0.534702	4.01e-59	8.56874	1.60244	7	2.4337	1.22e-54
Tmem132c	0.0437237	12890864	0.507857	8.51e-59	1.60075	0.0292875	7	5.74534	2.58e-54
Olfr32	0.0356414	1.28685e+07	0.506977	1.45e-58	1.41243	0.0167357	7	5.81534	4.39e-54
Met	0.0766502	13049282	0.514098	2.19e-58	3.01318	0.192461	7	3.82528	6.62e-54
Cdip1	0.294382	13763790	0.542247	3.24e-58	11.0169	2.52709	7	2.19145	9.83e-54
Slc30a2	0.0453957	12901690	0.508284	4.04e-58	1.69492	0.0376553	7	5.06276	1.22e-53
Scrg1	0.356408	1.39188e+07	0.548352	4.57e-58	13.1827	3.41408	7	2.00209	1.39e-53
Fzd7	0.12054	1.32137e+07	0.520577	5.7e-58	4.61394	0.497887	7	3.24728	1.73e-53
Zpld1	0.0512108	12923436	0.50914	6.43e-58	1.88324	0.054391	7	4.71953	1.95e-53
Gm26903	0.0428644	12912589	0.508713	6.92e-58	1.78908	0.0460232	7	4.86318	2.1e-53
Sgsm1	0.0757245	1.30182e+07	0.512872	1.58e-57	2.7307	0.154805	7	4.02617	4.8e-53
S1pr3	0.0993692	13117754	0.516796	2.57e-57	3.67232	0.30961	7	3.44404	7.8e-53
Tes	0.209573	1.35296e+07	0.53302	3.83e-57	8.09793	1.49785	7	2.54179	1.16e-52
Ccdc152	0.306265	13814047	0.544227	6.68e-57	11.7702	2.87436	7	2.08578	2.03e-52
Fasn	0.230762	13594177	0.535565	1.4e-56	8.94539	1.78654	7	2.25863	4.24e-52
1700025G04Rik	0.236811	13580203	0.535015	2.49e-56	8.75706	1.73633	7	2.3722	7.55e-52
Tax1bp3	0.123863	13247994	0.521927	5.53e-56	4.99058	0.606669	7	3.11509	1.68e-51
Kcnn4	0.105078	1.31649e+07	0.518652	5.73e-56	4.14313	0.414209	7	3.43426	1.74e-51
Dnajc1	0.481266	14180246	0.558654	6.39e-56	17.42	5.48094	7	1.75135	1.94e-51
Nmnat2	0.0979718	13154345	0.518237	7.69e-56	4.04896	0.393289	7	3.02658	2.33e-51
Bglap2	0.0399668	12868043	0.506958	1.98e-55	1.41243	0.0209196	7	6.27027	5.99e-51
Alox12	0.0559138	1.29442e+07	0.509957	2.03e-55	2.07156	0.0794946	7	4.49744	6.16e-51
mt-Nd1	2.57717	15988813	0.629906	2.72e-55	67.3258	44.6718	7	1.56416	8.25e-51
Ier2	0.681819	14395020	0.567116	4.27e-55	20.5273	7.58964	7	2.01007	1.3e-50
Slc7a11	0.332121	1.38329e+07	0.544972	5.56e-55	12.2411	3.10447	7	1.9178	1.69e-50
Gm13499	0.0489522	12933264	0.509527	9.22e-55	1.9774	0.0711267	7	4.47989	2.79e-50
Hsdl2	0.275616	13713690	0.540274	1.46e-54	10.5461	2.46015	7	2.15247	4.44e-50
Fads2	0.657824	14466008	0.569912	1.61e-54	22.8814	8.39295	7	1.60098	4.88e-50
Srsf5	1.09535	15083920	0.594256	3.39e-54	36.3465	17.3131	7	1.52391	1.03e-49
Lbh	0.341686	13830351	0.54487	5.45e-54	12.1469	3.16305	7	2.10527	1.65e-49
Cttnbp2	0.236927	1.35548e+07	0.534013	9.32e-54	8.56874	1.72378	7	2.27323	2.83e-49
Elovl6	0.294143	1.37336e+07	0.541059	1.48e-53	10.9228	2.62332	7	2.01351	4.5e-49
Gabarapl1	0.388424	13975502	0.550588	9.91e-53	14.3126	4.2425	7	1.99489	3e-48
Gstt2	0.161211	13338378	0.525488	1.73e-52	6.02637	0.933015	7	2.80441	5.24e-48
Dock7	0.278018	1.36588e+07	0.538113	3.94e-52	9.98117	2.30116	7	2.11062	1.19e-47
Mmp17	0.0470484	1.2911e+07	0.508649	4.72e-52	1.78908	0.058575	7	4.56618	1.43e-47
Tspan15	0.334121	13846210	0.545494	8.19e-52	12.6177	3.42245	7	1.89315	2.48e-47
Sypl	0.452364	1.40974e+07	0.555389	1.68e-51	16.3842	5.3345	7	1.86379	5.1e-47
Hadhb	0.370962	1.39316e+07	0.548858	2.03e-51	13.8418	4.04586	7	1.92717	6.15e-47
Tmsb10	0.748861	1.45353e+07	0.572642	2.71e-51	24.2938	9.91172	7	1.6892	8.21e-47
Plce1	0.259906	1.36093e+07	0.536162	3.78e-51	9.4162	2.09615	7	2.02293	1.15e-46
Pgf	0.0922058	13102013	0.516176	1.04e-50	3.57815	0.338898	7	3.24471	3.17e-46
BC006965	0.0839917	1.30535e+07	0.514265	2.04e-50	3.10734	0.251036	7	3.41236	6.18e-46
Arhgef15	0.0429244	12910474	0.50863	2.36e-50	1.78908	0.0627589	7	4.4932	7.15e-46
Rtl5	0.0726813	13014066	0.512711	2.82e-50	2.7307	0.188277	7	3.86076	8.55e-46
Sorbs1	0.331238	1.37756e+07	0.542714	6.2e-50	11.7702	3.11284	7	1.89809	1.88e-45
Ildr2	0.19678	13479697	0.531055	6.71e-50	7.81544	1.54387	7	2.07897	2.03e-45
Vwa1	0.215312	13474318	0.530843	1.16e-49	7.72128	1.53132	7	2.35408	3.52e-45
Chl1	0.296319	13678748	0.538897	5.49e-49	10.452	2.59403	7	1.99719	1.66e-44
Mpz	0.050238	1.29099e+07	0.508607	1.02e-48	1.78908	0.0669428	7	4.3819	3.1e-44
Zbtb20	1.51096	15219629	0.599603	1.18e-48	45.6685	23.1748	7	1.43332	3.58e-44
Hmgcs1	0.518999	1.41717e+07	0.558319	1.48e-48	18.2674	6.41396	7	1.65862	4.48e-44
Cavin2	0.18583	1.33927e+07	0.527627	2.14e-48	6.77966	1.23844	7	2.42401	6.48e-44
Elovl5	0.44617	1.40768e+07	0.554581	5.37e-48	16.6667	5.61064	7	1.68127	1.63e-43
Chst9	0.0282788	12833238	0.505587	6.87e-48	1.12994	0.0125518	7	6.27659	2.08e-43
Cyp2d22	0.293839	1.37058e+07	0.539963	7.87e-48	10.9228	2.83252	7	1.90299	2.39e-43
Irf1	0.39107	13803742	0.543821	1.49e-47	12.1469	3.50195	7	2.20639	4.51e-43
Cdh3	0.0399804	12877322	0.507323	1.64e-47	1.50659	0.0418393	7	5.13972	4.96e-43
Fos	1.48954	15090337	0.594509	6.47e-47	37.0998	21.4008	7	1.66978	1.96e-42
Samd9l	0.171898	1.33414e+07	0.525608	1.65e-46	6.21469	1.10037	7	2.64898	4.99e-42
Psip1	0.545699	14192901	0.559153	6.42e-46	19.1149	7.08339	7	1.58369	1.95e-41
mt-Nd5	2.8958	1.57751e+07	0.621485	6.7e-46	73.5405	51.1778	7	1.48257	2.03e-41
St8sia5	0.0939373	13086170	0.515551	1.67e-44	3.48399	0.372369	7	3.20897	5.07e-40
Gadd45a	0.145908	1.32544e+07	0.522179	1.91e-44	5.27307	0.845153	7	2.85342	5.79e-40
Eci3	0.0463365	12908330	0.508545	2.12e-44	1.78908	0.0794946	7	4.23782	6.43e-40
Socs3	0.32409	1.37172e+07	0.540411	5.45e-44	11.2053	3.21744	7	2.13882	1.65e-39
Kank1	0.184166	1.33716e+07	0.526797	6.03e-44	6.6855	1.30538	7	2.30638	1.83e-39
Fyn	0.254586	1.36066e+07	0.536054	9.91e-44	9.79284	2.51872	7	1.90863	3e-39
Shpk	0.0595292	1.29895e+07	0.511741	1e-43	2.54237	0.192461	7	3.47361	3.04e-39
Nupr1	0.333106	1.37074e+07	0.540026	1.2e-43	11.1111	3.17978	7	2.13626	3.65e-39
Acot5	0.0323277	1.28654e+07	0.506852	2.05e-43	1.41243	0.0418393	7	4.79377	6.23e-39
Sema6a	0.210609	1.34722e+07	0.53076	2.13e-43	8.00377	1.7949	7	1.99178	6.47e-39
Itpr3	0.0589305	1.29492e+07	0.510154	2.17e-43	2.16573	0.133886	7	3.85495	6.59e-39
Inka2	0.0963615	13111835	0.516563	2.38e-43	3.76648	0.44768	7	2.87315	7.2e-39
Dab2ip	0.136525	1.32417e+07	0.521679	2.44e-43	5.17891	0.828417	7	2.49398	7.38e-39
Sparc	1.39138	1.50497e+07	0.592908	2.49e-43	42.7495	22.6811	7	1.37276	7.56e-39
Rin2	0.304873	1.36947e+07	0.539525	3.06e-43	11.0169	3.12539	7	1.98989	9.28e-39
Gm34866	0.0275876	12821286	0.505116	3.34e-43	1.03578	0.0125518	7	6.06779	1.01e-38
Iqub	0.0843413	13065945	0.514755	3.52e-43	3.29567	0.343082	7	3.18249	1.07e-38
Gstk1	0.204828	1.34811e+07	0.531109	3.65e-43	8.09793	1.85348	7	2.12108	1.11e-38
Ccdc157	0.104145	13147007	0.517948	4.57e-43	4.14313	0.54391	7	2.70381	1.38e-38
Wscd2	0.0495981	1.29285e+07	0.509339	5.99e-43	1.9774	0.108782	7	3.91835	1.82e-38
Mcf2l	0.103352	1.31198e+07	0.516878	9.87e-43	3.86064	0.476967	7	2.8266	2.99e-38
Eci2	0.383141	13912474	0.548105	1.21e-42	14.5951	4.88682	7	1.66478	3.68e-38
Mxi1	0.24259	1.35641e+07	0.534381	1.25e-42	9.22787	2.343	7	2.05319	3.78e-38
Zfhx4	0.175707	13343419	0.525686	1.64e-42	6.40301	1.23844	7	2.24113	4.97e-38
Slc44a1	0.26914	1.36411e+07	0.537413	1.96e-42	10.3578	2.83252	7	1.89581	5.93e-38
Fign	0.0972205	1.30831e+07	0.51543	3.06e-42	3.48399	0.393289	7	3.02022	9.28e-38
Thsd4	0.0793456	1.30364e+07	0.513589	4.91e-42	3.01318	0.292875	7	3.20143	1.49e-37
Vwc2	0.0255961	12832166	0.505544	7.48e-42	1.12994	0.0209196	7	5.32634	2.27e-37
Adam23	0.212343	13458741	0.530229	8.05e-42	7.9096	1.80746	7	1.99778	2.44e-37
Fosb	0.92205	14480360	0.570478	8.89e-42	24.9529	11.966	7	1.74308	2.7e-37
Klf7	0.440023	13946339	0.549439	9.39e-42	15.3484	5.32195	7	1.63408	2.85e-37
Adam12	0.0352913	12864822	0.506831	1.45e-41	1.41243	0.0460232	7	4.68242	4.39e-37
Ccnd2	0.607401	14212216	0.559914	1.48e-41	20.9981	8.20468	7	1.3298	4.48e-37
Gpam	0.295334	13668662	0.5385	2.45e-41	10.9228	3.10866	7	1.75475	7.43e-37
Mme	0.0332773	1.28431e+07	0.505974	2.53e-41	1.22411	0.0292875	7	5.27423	7.66e-37
Hnrnpa2b1	1.58407	1.51903e+07	0.598447	2.77e-41	49.6234	28.8398	7	1.31246	8.39e-37
Cyp2j9	0.37316	1.38557e+07	0.545867	2.79e-41	13.936	4.56885	7	1.58094	8.46e-37
Crip2	0.268368	13646164	0.537613	2.86e-41	10.5461	2.96222	7	1.82162	8.67e-37
Srebf1	0.301122	1.36765e+07	0.53881	2.87e-41	11.0169	3.17142	7	1.80506	8.71e-37
Sox8	0.235723	13526174	0.532886	7.86e-41	8.85122	2.2384	7	1.9826	2.38e-36
mt-Nd4	1.84747	15288210	0.602304	9.33e-41	55.3672	33.2204	7	1.34267	2.83e-36
Pcdh17	0.328333	1.37414e+07	0.541364	3.38e-40	12.2411	3.75716	7	1.57025	1.03e-35
Ifit3	0.307593	1.36543e+07	0.537932	3.9e-40	10.7345	3.12121	7	1.89352	1.18e-35
Ctss	0.261079	10434781	0.411096	4.03e-40	6.6855	24.0283	7	-2.60264	1.22e-35
Kirrel	0.0492377	12926820	0.509274	6.07e-40	1.9774	0.121334	7	3.65017	1.84e-35
Fstl4	0.0387394	12885468	0.507644	6.84e-40	1.60075	0.0711267	7	4.01605	2.07e-35
Lpar6	0.226032	1.34751e+07	0.530873	9.9e-40	8.19209	2.01665	7	2.14712	3e-35
Gas7	0.194868	13388850	0.527476	1.09e-39	7.06215	1.56479	7	2.25277	3.3e-35
Efnb1	0.0943676	1.3106e+07	0.516332	3.63e-39	3.76648	0.497887	7	2.86435	1.1e-34
Usp54	0.175642	1.33334e+07	0.525292	4.75e-39	6.40301	1.33049	7	2.24942	1.44e-34
Pde1a	0.0563401	12956193	0.510431	6.1e-39	2.25989	0.171541	7	3.32615	1.85e-34
Tmod2	0.544637	1.41167e+07	0.556151	7.36e-39	19.3974	7.69842	7	1.35916	2.23e-34
Gria3	0.0801137	13023430	0.51308	1.04e-38	2.91902	0.301243	7	3.16778	3.14e-34
Rflna	0.0380664	1.28849e+07	0.507624	1.32e-38	1.60075	0.0753107	7	4.02659	4.01e-34
1700057H21Rik	0.0227675	12809336	0.504645	1.5e-38	0.94162	0.0125518	7	5.87001	4.55e-34
Tm7sf3	0.21973	1.34753e+07	0.53088	1.5e-38	8.28625	2.09196	7	2.02037	4.55e-34
Fnbp1l	0.348332	13742431	0.541406	3.32e-38	12.4294	4.00402	7	1.61438	1.01e-33
4931406C07Rik	0.277743	13591340	0.535453	3.78e-38	9.98117	2.8618	7	1.87396	1.15e-33
Rgmb	0.118175	1.31561e+07	0.518306	4.25e-38	4.33145	0.669428	7	2.74381	1.29e-33
Adgrg1	0.264097	1.36164e+07	0.536441	4.95e-38	10.452	3.0459	7	1.66084	1.5e-33
Slc13a5	0.183722	13365428	0.526553	6.79e-38	6.87382	1.5355	7	2.10123	2.06e-33
Srpx	0.0344685	12852892	0.506361	1.18e-37	1.31827	0.0460232	7	4.81539	3.59e-33
Gm10046	0.0324787	12852842	0.506359	1.25e-37	1.31827	0.0460232	7	4.43928	3.78e-33
Gm16548	0.0298101	12820245	0.505075	1.92e-37	1.03578	0.0209196	7	6.00135	5.83e-33
Bmyc	0.324412	13746609	0.54157	1.97e-37	12.5235	4.14209	7	1.65495	5.97e-33
Klre1	0.0415426	12894769	0.508011	2.33e-37	1.69492	0.0920464	7	3.93092	7.05e-33
Egr1	1.01999	1.45386e+07	0.572772	4.13e-37	29.0019	15.0077	7	1.46746	1.25e-32
Acot1	0.177264	13341883	0.525626	5.48e-37	6.59134	1.46437	7	2.2405	1.66e-32
Ifit1	0.191021	1.33417e+07	0.52562	5.69e-37	6.59134	1.46437	7	2.26597	1.73e-32
Fbn2	0.0443631	12914853	0.508802	7.4e-37	1.88324	0.121334	7	3.47022	2.24e-32
Clstn1	0.242403	13530264	0.533047	1.24e-36	9.22787	2.5773	7	1.83818	3.75e-32
Gfra1	0.109284	13135322	0.517488	1.34e-36	4.14313	0.635957	7	2.52833	4.06e-32
Rgs2	0.579267	1.40676e+07	0.554217	1.51e-36	18.1733	7.69842	7	1.69723	4.57e-32
Adgra2	0.0429922	12894223	0.507989	2.64e-36	1.69492	0.0962303	7	3.87738	7.99e-32
BC016548	0.0179719	12786501	0.503745	2.65e-36	0.753296	0.00418392	7	7.06501	8.04e-32
Rassf10	0.0438126	1.28942e+07	0.507988	2.72e-36	1.69492	0.0962303	7	3.79449	8.25e-32
Fam181b	0.277787	1.35951e+07	0.535601	4.24e-36	10.2637	3.08355	7	1.74429	1.29e-31
Car12	0.0859029	1.30478e+07	0.514039	4.77e-36	3.20151	0.393289	7	3.03639	1.45e-31
Fst	0.0339839	12852329	0.506339	4.95e-36	1.31827	0.0502071	7	4.43769	1.5e-31
Hsd17b11	0.259426	1.3576e+07	0.534849	1.24e-35	9.98117	2.99151	7	1.80441	3.77e-31
Scn2b	0.0244156	12808803	0.504624	1.3e-35	0.94162	0.0167357	7	5.62564	3.94e-31
Mgat5b	0.0230222	12808798	0.504624	1.31e-35	0.94162	0.0167357	7	5.38348	3.97e-31
AC105304.3	0.0243235	12808798	0.504624	1.31e-35	0.94162	0.0167357	7	5.37114	3.97e-31
Slc25a13	0.10428	13125490	0.5171	1.38e-35	4.04896	0.627589	7	2.69813	4.19e-31
Synm	0.151913	1.32534e+07	0.52214	1.65e-35	5.55556	1.11711	7	2.27364	5.01e-31
Fam217a	0.0493862	12893758	0.507971	2.5e-35	1.69492	0.100414	7	4.02281	7.58e-31
Crybg1	0.0694849	1.29822e+07	0.511456	2.73e-35	2.54237	0.251036	7	3.34536	8.27e-31
Abhd12	0.3758	13809496	0.544048	4.43e-35	13.8418	5.08765	7	1.66618	1.34e-30
Shc2	0.0299519	12830566	0.505481	4.57e-35	1.12994	0.0334714	7	4.78925	1.39e-30
Cd47	0.836111	14450370	0.569296	4.66e-35	28.3427	14.3132	7	1.28388	1.41e-30
S100a16	0.512146	1.40369e+07	0.553005	7.64e-35	18.5499	7.72771	7	1.37955	2.32e-30
C1qb	0.209114	10695610	0.421371	1.02e-34	5.74388	21.2585	7	-2.43402	3.1e-30
Laptm4a	0.818335	1.44481e+07	0.569206	2.11e-34	28.5311	14.627	7	1.26866	6.4e-30
Ptpn13	0.148635	13240936	0.521649	2.55e-34	5.46139	1.10874	7	2.13693	7.72e-30
Hs2st1	0.127678	13195216	0.519847	2.6e-34	4.89642	0.91628	7	2.31278	7.89e-30
Jam3	0.219936	13459171	0.530246	3.76e-34	8.38041	2.31371	7	1.88029	1.14e-29
Map7d2	0.185291	13356082	0.526185	3.77e-34	6.96798	1.69031	7	1.8925	1.14e-29
Grb14	0.287885	1.35863e+07	0.535257	4.16e-34	10.3578	3.22999	7	1.68516	1.26e-29
Shc4	0.0872568	13070844	0.514948	4.26e-34	3.48399	0.489519	7	2.6604	1.29e-29
Kcnk3	0.0388462	12872515	0.507134	5.13e-34	1.50659	0.0794946	7	4.05266	1.56e-29
Selenof	0.460509	13940468	0.549208	7.3e-34	16.4783	6.78633	7	1.56304	2.21e-29
Slc16a1	0.161351	1.33063e+07	0.524224	7.79e-34	6.30885	1.44345	7	2.04577	2.36e-29
Cd74	0.240671	10716833	0.422207	7.91e-34	6.40301	21.3924	7	-2.49911	2.4e-29
H2-Ab1	0.169182	1.07981e+07	0.425408	1.09e-33	4.80226	19.3841	7	-2.67216	3.31e-29
Grb10	0.0513869	1.29422e+07	0.50988	1.22e-33	2.16573	0.188277	7	3.25175	3.69e-29
Cgnl1	0.106792	13112379	0.516584	1.43e-33	3.9548	0.631773	7	2.547	4.35e-29
Rnf215	0.191598	13368596	0.526678	1.48e-33	7.15631	1.79909	7	1.9787	4.49e-29
Lrrc4c	0.128802	13200020	0.520037	1.53e-33	4.99058	0.962303	7	2.16927	4.64e-29
Arglu1	1.04051	14588145	0.574724	1.57e-33	34.0866	18.2921	7	1.20131	4.76e-29
Dab2	0.241946	1.34769e+07	0.530945	1.68e-33	8.6629	2.48944	7	1.96952	5.1e-29
Ghr	0.128516	13191646	0.519707	2.18e-33	4.89642	0.933015	7	2.17295	6.61e-29
Slc4a4	1.94653	1.50042e+07	0.591116	2.66e-33	56.968	32.0447	7	1.29977	8.06e-29
Slc25a27	0.177163	1.33245e+07	0.52494	5.3e-33	6.59134	1.58571	7	2.03132	1.61e-28
Homer3	0.10934	13102996	0.516214	5.73e-33	3.86064	0.615037	7	2.6701	1.74e-28
Gsg1l	0.0271611	12819159	0.505032	6.1e-33	1.03578	0.0292875	7	4.94409	1.85e-28
Cybrd1	0.039752	12871980	0.507113	6.2e-33	1.50659	0.0836785	7	4.05696	1.88e-28
Atp8a2	0.0803782	1.30335e+07	0.513478	1.23e-32	3.10734	0.410025	7	2.86153	3.74e-28
S100b	0.630377	14152021	0.557542	1.27e-32	22.5047	10.0749	7	1.15351	3.85e-28
Glce	0.057345	12941195	0.50984	1.76e-32	2.16573	0.196644	7	3.30818	5.33e-28
Sdc4	0.698355	14232406	0.560709	2.24e-32	24.1055	11.5476	7	1.24374	6.8e-28
Dnajb1	0.339116	1.36078e+07	0.536102	2.96e-32	10.7345	3.6442	7	1.97623	8.98e-28
Prss23	0.101643	13101313	0.516148	3.14e-32	3.86064	0.627589	7	2.58687	9.52e-28
Hpdl	0.034527	12850734	0.506276	7.09e-32	1.31827	0.0627589	7	4.14373	2.15e-27
Atp1a2	3.19485	15239855	0.600399	8.04e-32	80.8851	51.1861	7	1.63572	2.44e-27
Fkbp14	0.0899807	1.30665e+07	0.514777	8.34e-32	3.48399	0.522991	7	2.56921	2.53e-27
Pnisr	1.67691	1.48938e+07	0.586765	9.88e-32	50.565	29.9151	7	1.17531	2.99e-27
Insig1	0.343867	13699619	0.539719	1.3e-31	12.6177	4.58558	7	1.51322	3.94e-27
Snx29	0.120521	13139970	0.517671	1.36e-31	4.33145	0.786578	7	2.3391	4.12e-27
St6gal1	0.123609	13179684	0.519236	1.44e-31	4.80226	0.949751	7	2.31144	4.37e-27
mt-Cytb	2.48079	15182378	0.598135	1.52e-31	67.7966	47.2784	7	1.22978	4.62e-27
Ly6e	0.0830712	1.10244e+07	0.434326	1.77e-31	2.44821	15.5768	7	-2.98838	5.36e-27
Gm8818	0.0444134	12881361	0.507483	2.48e-31	1.60075	0.104598	7	4.09169	7.51e-27
Dnajb4	0.220346	1.34335e+07	0.529234	5.41e-31	8.28625	2.41412	7	1.79343	1.64e-26
Myoz1	0.0361651	12839892	0.505849	6.28e-31	1.22411	0.054391	7	4.6219	1.91e-26
Arhgap32	0.115704	1.31612e+07	0.518509	6.52e-31	4.61394	0.89536	7	2.13207	1.98e-26
Junb	0.964134	1.43847e+07	0.566709	7.61e-31	27.8719	15.468	7	1.369	2.31e-26
Tmem100	0.157322	1.32642e+07	0.522565	1.28e-30	5.9322	1.39743	7	2.00376	3.88e-26
P3h2	0.0776682	13012807	0.512661	1.57e-30	2.91902	0.389105	7	3.06538	4.76e-26
Spry2	0.281262	1.35429e+07	0.533545	1.68e-30	10.0753	3.31367	7	1.6425	5.1e-26
Foxo1	0.151032	13255828	0.522235	2.39e-30	5.83804	1.36814	7	1.96983	7.24e-26
Tspan6	0.136719	1.32062e+07	0.520281	2.51e-30	5.17891	1.12129	7	2.24516	7.62e-26
H2-Aa	0.133241	10996247	0.433215	2.53e-30	3.76648	16.9533	7	-2.68909	7.67e-26
Ccdc39	0.193326	1.33508e+07	0.525976	2.69e-30	7.15631	1.92042	7	1.80115	8.16e-26
Uaca	0.0877377	13046494	0.513988	2.96e-30	3.29567	0.493703	7	2.61648	8.99e-26
Serpine2	0.72203	14216440	0.56008	3.12e-30	25.0471	12.2756	7	1.14725	9.45e-26
Sh3pxd2a	0.0631138	12966909	0.510853	3.24e-30	2.44821	0.276139	7	2.98053	9.84e-26
Plekhh3	0.0605569	12957605	0.510486	3.58e-30	2.35405	0.255219	7	3.05255	1.09e-25
Ppp4r4	0.0466791	12900420	0.508233	3.83e-30	1.78908	0.142253	7	3.63727	1.16e-25
S100a5	0.0285407	12828959	0.505418	4.76e-30	1.12994	0.0460232	7	4.3155	1.44e-25
Lyz2	0.202853	1.09079e+07	0.429734	5.87e-30	5.64972	19.4553	7	-2.43889	1.78e-25
Mybpc1	0.274485	13495263	0.531668	6.96e-30	9.4162	2.99569	7	1.61186	2.11e-25
Camk2d	0.264695	1.35147e+07	0.532433	8.45e-30	9.69868	3.16723	7	1.63302	2.56e-25
Fcer1g	0.0719894	11113309	0.437827	8.51e-30	2.25989	14.6605	7	-3.05988	2.58e-25
Prdx6	1.06216	1.45099e+07	0.571643	9.16e-30	34.6516	19.3339	7	1.1318	2.78e-25
Hs3st1	0.0817847	1.302e+07	0.512944	1.35e-29	3.01318	0.42676	7	2.96541	4.11e-25
H2-Eb1	0.109311	11063387	0.435861	1.41e-29	3.20151	15.8947	7	-2.8047	4.27e-25
Hpgd	0.147934	13245926	0.521845	2.02e-29	5.74388	1.36814	7	2.06246	6.13e-25
Gm37283	0.0205929	12785433	0.503703	2.23e-29	0.753296	0.0125518	7	5.59155	6.75e-25
Gm2447	0.019419	12785431	0.503703	2.23e-29	0.753296	0.0125518	7	5.44884	6.77e-25
Cntf	0.0249009	12818082	0.50499	2.41e-29	1.03578	0.0376553	7	4.38355	7.31e-25
Prdx1	1.12799	1.4574e+07	0.574167	3.65e-29	36.629	21.8485	7	1.1305	1.11e-24
Raph1	0.129677	1.3171e+07	0.518895	3.76e-29	4.80226	1.00833	7	2.10941	1.14e-24
Ift81	0.208246	1.3365e+07	0.526535	3.9e-29	7.43879	2.1087	7	1.82805	1.18e-24
C1qc	0.1224	1.10613e+07	0.435779	4.3e-29	3.48399	16.2713	7	-2.6379	1.3e-24
Hadha	0.344254	13673365	0.538685	4.42e-29	12.5235	4.78641	7	1.53189	1.34e-24
Aph1b	0.124727	13163307	0.51859	5.18e-29	4.7081	0.979039	7	2.17127	1.57e-24
Dag1	0.351073	13666448	0.538412	5.32e-29	12.5235	4.72365	7	1.44161	1.61e-24
Ccdc60	0.0396934	1.28796e+07	0.507413	7.54e-29	1.60075	0.11715	7	3.42585	2.29e-24
Hmgcll1	0.0436846	12899228	0.508187	8.48e-29	1.78908	0.150621	7	3.2381	2.57e-24
Fus	0.832739	1.43213e+07	0.564213	8.81e-29	28.6252	15.3759	7	1.13293	2.67e-24
Egflam	0.0344482	12859463	0.50662	9.47e-29	1.41243	0.0878624	7	3.68975	2.87e-24
Fuca1	0.31231	1.36312e+07	0.537024	9.81e-29	11.7702	4.41404	7	1.59787	2.97e-24
Cacna1e	0.0299891	12828442	0.505398	1.16e-28	1.12994	0.0502071	7	4.3248	3.51e-24
Sp5	0.0292234	12828439	0.505398	1.16e-28	1.12994	0.0502071	7	4.19868	3.51e-24
Fut9	0.522412	1.39092e+07	0.547977	1.24e-28	17.9849	7.82812	7	1.16327	3.76e-24
Matn2	0.066479	1.29649e+07	0.510774	1.24e-28	2.44821	0.292875	7	3.02628	3.77e-24
Nedd4	0.554828	1.39837e+07	0.55091	1.28e-28	19.5857	8.96615	7	1.17694	3.89e-24
F3	0.604216	1.40375e+07	0.553031	1.32e-28	21.0923	9.84059	7	1.1473	4.01e-24
Asph	0.254758	1.35137e+07	0.532396	1.47e-28	9.88701	3.32204	7	1.49635	4.45e-24
Cxcr4	0.139308	1.32223e+07	0.520915	1.53e-28	5.46139	1.29283	7	2.27946	4.65e-24
Prdm9	0.0635608	12955574	0.510406	1.7e-28	2.35405	0.271955	7	3.05948	5.16e-24
Scrn1	0.135976	1.31915e+07	0.519702	1.81e-28	5.08475	1.13803	7	2.15661	5.5e-24
Enpp2	0.634327	14052198	0.55361	2.02e-28	22.0339	10.1502	7	0.993402	6.14e-24
Cd9	0.818346	14296271	0.563225	3.04e-28	27.7778	15.196	7	1.17705	9.22e-24
Nr2f1	0.25684	1.3487e+07	0.531344	3.28e-28	9.51036	3.13794	7	1.50666	9.96e-24
Frmd6	0.0820273	13033465	0.513475	5.05e-28	3.20151	0.502071	7	2.51838	1.53e-23
Sorcs1	0.0729422	13007647	0.512458	6.32e-28	2.91902	0.422576	7	2.52207	1.91e-23
Dscaml1	0.0707269	12999189	0.512125	6.32e-28	2.82486	0.397473	7	2.70464	1.92e-23
Ptpdc1	0.090071	13058194	0.514449	6.53e-28	3.48399	0.589933	7	2.46292	1.98e-23
Nrip2	0.041373	12859012	0.506602	7.06e-28	1.41243	0.0920464	7	3.97185	2.14e-23
Cd52	0.0454292	11262990	0.443724	7.79e-28	1.41243	12.6773	7	-3.40196	2.36e-23
Tyrobp	0.0939644	1.1163e+07	0.439786	8.82e-28	2.7307	14.8195	7	-2.68514	2.67e-23
Nkd1	0.0804505	13024490	0.513121	1.15e-27	3.10734	0.481151	7	2.64562	3.49e-23
Igsf9b	0.0491969	1.28982e+07	0.508147	1.36e-27	1.78908	0.158989	7	3.37125	4.12e-23
Epn2	0.335183	1.36251e+07	0.536783	1.5e-27	12.0527	4.56885	7	1.39078	4.56e-23
Slc25a4	1.18689	1.45519e+07	0.573297	2.18e-27	39.1714	23.1246	7	1.05061	6.62e-23
Clk1	0.573558	14008297	0.55188	2.38e-27	20.5273	9.91172	7	1.18737	7.21e-23
Zfp703	0.0972374	13096981	0.515977	2.51e-27	3.9548	0.75729	7	2.36619	7.61e-23
Isg15	0.252688	13453022	0.530004	3.31e-27	8.94539	2.98732	7	1.80921	1e-22
Smpdl3a	0.352195	13708127	0.540054	3.46e-27	13.6535	5.59809	7	1.37375	1.05e-22
Irgm1	0.49272	1.38361e+07	0.545096	3.74e-27	16.1959	7.29677	7	1.43783	1.13e-22
Nalcn	0.0671174	12962492	0.510679	4.2e-27	2.44821	0.30961	7	2.81435	1.27e-22
Slc35g2	0.104436	1.30958e+07	0.515931	4.58e-27	3.9548	0.761474	7	2.27265	1.39e-22
Itgb4	0.0791093	13023179	0.51307	5.96e-27	3.10734	0.493703	7	2.67203	1.81e-22
mt-Nd6	0.563128	13965986	0.550213	6.43e-27	19.9623	9.36781	7	1.12964	1.95e-22
Ddit4	0.198125	13351422	0.526001	6.7e-27	7.43879	2.22166	7	1.76239	2.03e-22
C1qa	0.137174	11136427	0.438738	7.19e-27	3.86064	16.0621	7	-2.42887	2.18e-22
Serinc5	0.109514	1.30952e+07	0.515908	1.17e-26	3.9548	0.774026	7	2.43163	3.54e-22
Mgat3	0.0950145	1.30546e+07	0.514309	1.95e-26	3.48399	0.619221	7	2.46124	5.92e-22
Mdk	0.332175	1.36317e+07	0.537042	2.05e-26	12.4294	4.87846	7	1.33047	6.22e-22
Arl6ip1	1.21652	14526085	0.572279	2.08e-26	37.9473	23.5429	7	1.09117	6.29e-22
Gm16984	0.0261143	12817012	0.504947	2.09e-26	1.03578	0.0460232	7	4.04578	6.35e-22
Kcnc1	0.0772317	1.29877e+07	0.511671	2.17e-26	2.7307	0.393289	7	2.67867	6.58e-22
Trim7	0.0670191	12978941	0.511327	2.37e-26	2.63653	0.368185	7	2.63473	7.18e-22
Slc43a2	0.183333	13333911	0.525312	2.5e-26	7.25047	2.15054	7	1.64867	7.58e-22
Gm6623	0.0122007	1.27512e+07	0.502354	2.72e-26	0.47081	0	7	23.5493	8.23e-22
Zfp24	0.206503	1.3393e+07	0.52764	2.91e-26	8.19209	2.60659	7	1.54447	8.81e-22
Srgn	0.0670412	11274015	0.444159	3.29e-26	2.25989	13.3718	7	-2.95954	9.96e-22
Klhl23	0.0933864	13061393	0.514575	4.66e-26	3.57815	0.656876	7	2.29811	1.41e-21
Svep1	0.0396009	12867606	0.506941	4.95e-26	1.50659	0.11715	7	3.22799	1.5e-21
Rbmx	0.263714	1.34959e+07	0.531691	5.38e-26	9.98117	3.54378	7	1.4245	1.63e-21
Nek1	0.166809	1.32739e+07	0.522946	6.48e-26	6.40301	1.77398	7	1.68547	1.97e-21
Mfsd6	0.114851	13115673	0.516714	7.07e-26	4.23729	0.89536	7	2.29581	2.14e-21
Axin2	0.0994915	13084410	0.515482	7.24e-26	3.86064	0.75729	7	2.23664	2.2e-21
Sdc3	0.222321	1.33923e+07	0.527612	8.13e-26	8.19209	2.65679	7	1.67416	2.47e-21
Filip1l	0.261632	1.34437e+07	0.529635	1.39e-25	9.03955	3.12958	7	1.69123	4.23e-21
Gucy1a1	0.268889	13485659	0.53129	1.58e-25	9.88701	3.52287	7	1.39675	4.8e-21
Gpr156	0.0392241	1.28769e+07	0.507307	1.94e-25	1.60075	0.13807	7	3.2431	5.88e-21
Aamdc	0.199645	13354116	0.526108	1.95e-25	7.62712	2.39739	7	1.71683	5.92e-21
Epha7	0.0381313	12867116	0.506921	2.34e-25	1.50659	0.121334	7	3.25605	7.08e-21
Pla2g16	0.429261	13783473	0.543023	2.71e-25	15.8192	7.15451	7	1.25968	8.21e-21
Cpq	0.229792	13421716	0.528771	3.32e-25	8.75706	2.98732	7	1.59874	1.01e-20
Cdo1	0.0550719	1.29507e+07	0.510216	3.54e-25	2.35405	0.30961	7	2.77651	1.07e-20
Cdh19	0.142692	1.31769e+07	0.519127	4.41e-25	5.08475	1.24681	7	1.97987	1.34e-20
Htr1f	0.0214216	12795241	0.50409	6.66e-25	0.847458	0.0292875	7	4.28357	2.02e-20
Spire2	0.0152949	12773489	0.503233	6.84e-25	0.659134	0.0125518	7	5.64252	2.07e-20
Tbc1d10a	0.113933	13119030	0.516846	7.62e-25	4.33145	0.958119	7	2.157	2.31e-20
Gm36944	0.147009	1.31682e+07	0.518784	7.81e-25	4.99058	1.21334	7	1.93774	2.37e-20
Efs	0.0795182	1.30259e+07	0.513178	8.77e-25	3.20151	0.560646	7	2.3486	2.66e-20
Ccl4	0.171589	11185125	0.440657	8.98e-25	4.61394	16.4847	7	-2.14391	2.72e-20
Aldh2	0.319438	1.35934e+07	0.535536	9.96e-25	11.9586	4.82825	7	1.40703	3.02e-20
Ptprz1	1.41302	14515518	0.571863	1e-24	43.8795	25.4048	7	1.0245	3.05e-20
1700029J07Rik	0.142695	1.31816e+07	0.519312	1.07e-24	5.17891	1.29702	7	1.91383	3.23e-20
Enah	0.314136	1.35654e+07	0.534432	1.25e-24	11.5819	4.52282	7	1.27378	3.79e-20
Cfap20	0.226053	13426472	0.528958	1.32e-24	8.94539	3.11702	7	1.51005	4.01e-20
Rmdn2	0.0803027	13017422	0.512843	1.43e-24	3.10734	0.535542	7	2.44284	4.34e-20
Os9	0.452508	1.38064e+07	0.543925	1.53e-24	16.5725	7.77792	7	1.25799	4.65e-20
Foxp2	0.0580564	1.29407e+07	0.509819	1.56e-24	2.25989	0.292875	7	2.62759	4.72e-20
Gm10638	0.0302866	12836668	0.505722	2.02e-24	1.22411	0.0794946	7	3.78244	6.11e-20
Crtap	0.0873747	13033653	0.513482	2.19e-24	3.29567	0.602485	7	2.61733	6.64e-20
Zfp36l1	0.5797	13929952	0.548794	2.29e-24	19.6798	9.95774	7	1.21612	6.95e-20
Gcnt1	0.0846798	13033153	0.513463	2.55e-24	3.29567	0.602485	7	2.443	7.73e-20
Sqle	0.185965	1.332e+07	0.524764	2.91e-24	7.25047	2.2635	7	1.6144	8.81e-20
Armcx6	0.0611479	12949164	0.510154	3.28e-24	2.35405	0.322162	7	2.80172	9.95e-20
Macrod2	0.0934762	1.30557e+07	0.514352	3.61e-24	3.57815	0.698716	7	2.14639	1.09e-19
Lamc1	0.0717736	1.29998e+07	0.512149	4.22e-24	2.91902	0.485335	7	2.42314	1.28e-19
Ccnd1	0.188382	13318264	0.524695	5.37e-24	7.25047	2.28024	7	1.60258	1.63e-19
Sh3pxd2b	0.149131	13211004	0.520469	6.09e-24	5.64972	1.52713	7	1.71488	1.85e-19
Acss3	0.0664596	12957277	0.510473	6.49e-24	2.44821	0.35145	7	2.669	1.97e-19
AC149090.1	0.535667	13868166	0.546359	8.82e-24	18.6441	9.12096	7	1.14229	2.68e-19
Ppp1r2	0.2104	1.33603e+07	0.526352	8.86e-24	7.9096	2.65261	7	1.70802	2.68e-19
Ly86	0.0802366	1.13798e+07	0.448327	1.05e-23	2.25989	12.6522	7	-2.59803	3.18e-19
Dnal1	0.0947266	13046809	0.514001	1.3e-23	3.48399	0.68198	7	2.35674	3.95e-19
Rspo3	0.0678943	12939432	0.50977	1.31e-23	2.25989	0.305427	7	2.91593	3.96e-19
Aif1	0.0348822	11484751	0.452461	1.37e-23	1.03578	10.577	7	-3.38342	4.14e-19
Cyth3	0.141878	1.31709e+07	0.518889	1.4e-23	5.08475	1.30957	7	2.06063	4.24e-19
Dpysl4	0.0321995	1.28361e+07	0.505701	1.43e-23	1.22411	0.0836785	7	3.80394	4.33e-19
Lysmd2	0.198258	13332727	0.525265	1.56e-23	7.53296	2.45178	7	1.59474	4.74e-19
Eif4a2	0.504476	13851601	0.545707	1.58e-23	18.0791	8.96197	7	1.20413	4.79e-19
Shisal1	0.0506029	12893975	0.50798	1.76e-23	1.78908	0.192461	7	3.12887	5.34e-19
Bcl2	0.183987	13283481	0.523325	1.81e-23	6.77966	2.07104	7	1.60569	5.48e-19
Sipa1l1	0.108605	1.30838e+07	0.515458	2.29e-23	3.9548	0.857705	7	2.14823	6.93e-19
Lifr	0.138481	1.3188e+07	0.519562	2.3e-23	5.36723	1.42672	7	1.72896	6.97e-19
Fads6	0.153323	1.32083e+07	0.520362	2.35e-23	5.64972	1.55642	7	1.76192	7.13e-19
Tlnrd1	0.0747318	12982003	0.511448	2.41e-23	2.7307	0.443496	7	2.7783	7.32e-19
Prnp	0.96128	1.4256e+07	0.561639	2.7e-23	32.7684	18.4051	7	0.934474	8.18e-19
Spon1	0.223112	1.3375e+07	0.526931	2.84e-23	8.28625	2.84925	7	1.50152	8.6e-19
Kbtbd11	0.158774	1.32006e+07	0.520061	3.28e-23	5.55556	1.51876	7	1.79219	9.95e-19
Il1b	0.0690598	11437735	0.450609	3.28e-23	1.78908	11.7275	7	-2.80511	9.95e-19
Gm38584	0.0140338	12762066	0.502783	3.58e-23	0.564972	0.00836785	7	5.5621	1.09e-18
Dst	0.567378	1.3888e+07	0.547143	3.64e-23	19.774	9.77783	7	1.02984	1.1e-18
Cd14	0.0492355	11480877	0.452308	3.97e-23	1.31827	10.8991	7	-3.11427	1.2e-18
Pcsk1n	0.255256	13432873	0.52921	5.08e-23	9.32203	3.43919	7	1.47085	1.54e-18
Tnfrsf19	0.128028	1.3139e+07	0.517635	6.13e-23	4.7081	1.16732	7	1.91342	1.86e-18
Insc	0.076716	1.30055e+07	0.512372	6.42e-23	3.01318	0.539726	7	2.53944	1.95e-18
Bace2	0.0523519	1.29116e+07	0.508674	6.91e-23	1.9774	0.242668	7	3.0808	2.09e-18
Nlgn2	0.105356	13088746	0.515653	8.16e-23	4.04896	0.907912	7	2.02382	2.47e-18
Klf4	0.454406	1.36851e+07	0.539147	9.82e-23	14.3126	6.61479	7	1.41175	2.98e-18
Clca3a2	0.0172679	12783831	0.50364	1.06e-22	0.753296	0.0251036	7	4.31079	3.23e-18
Nap1l1	0.466617	1.37973e+07	0.543568	1.07e-22	17.1375	8.40551	7	1.17632	3.23e-18
Gm26669	0.266988	13476220	0.530918	1.1e-22	10.1695	3.95799	7	1.41285	3.35e-18
Fyb	0.0306412	11543011	0.454756	1.12e-22	0.847458	9.93682	7	-3.4506	3.38e-18
Sh3bgrl3	0.0719132	11407045	0.449399	1.13e-22	2.63653	12.7233	7	-2.54831	3.44e-18
Slc25a35	0.0558259	12937638	0.5097	1.21e-22	2.25989	0.317978	7	2.66914	3.65e-18
Srrm2	1.2998	14450752	0.569311	1.35e-22	41.9021	26.4424	7	0.959005	4.08e-18
Scgb1a1	0.0155161	1.2773e+07	0.503212	1.65e-22	0.659134	0.0167357	7	5.68572	5e-18
Gm29674	0.018361	1.2773e+07	0.503212	1.69e-22	0.659134	0.0167357	7	4.85551	5.11e-18
Hadh	0.206287	13337408	0.525449	2.13e-22	7.72128	2.64424	7	1.66854	6.45e-18
Gpatch8	0.32252	13546518	0.533688	3.7e-22	11.7702	4.89938	7	1.24174	1.12e-17
Pld2	0.127247	13141751	0.517741	3.77e-22	4.80226	1.23426	7	1.8003	1.14e-17
Olfml2a	0.0379454	1.28547e+07	0.506433	4e-22	1.41243	0.125518	7	3.37348	1.21e-17
Ctsc	0.0338247	1.15573e+07	0.455318	5.09e-22	1.03578	10.0038	7	-3.3093	1.54e-17
Msmo1	0.441427	13725263	0.54073	5.11e-22	15.9134	7.49341	7	1.1058	1.55e-17
Golgb1	0.525091	13803384	0.543807	5.37e-22	17.7966	8.84063	7	1.12482	1.63e-17
Dhh	0.0204465	12794193	0.504048	6.69e-22	0.847458	0.0376553	7	4.32462	2.03e-17
Rab15	0.026431	12814884	0.504864	6.85e-22	1.03578	0.0627589	7	3.69761	2.08e-17
Mprip	0.180073	1.32668e+07	0.522667	7.76e-22	6.6855	2.12543	7	1.6031	2.35e-17
Stxbp6	0.0925485	1.30705e+07	0.514933	7.82e-22	3.86064	0.866073	7	1.99436	2.37e-17
Gm9925	0.235399	1.336e+07	0.526339	8.03e-22	8.28625	2.93293	7	1.40762	2.44e-17
Tmem30a	0.423386	13708103	0.540053	8.23e-22	15.4426	7.30932	7	1.15765	2.49e-17
Laptm5	0.0578523	1.15113e+07	0.453509	8.9e-22	1.69492	11.0539	7	-2.70949	2.7e-17
Gm30173	0.0231717	1.28045e+07	0.504455	1.02e-21	0.94162	0.0502071	7	3.6962	3.1e-17
Mxra7	0.06579	12961209	0.510628	1.13e-21	2.54237	0.414209	7	2.47548	3.41e-17
Synpo2	0.0658347	1.29611e+07	0.510624	1.17e-21	2.54237	0.414209	7	2.44333	3.54e-17
Add3	0.476859	13757958	0.542018	1.17e-21	16.855	8.20049	7	1.097	3.55e-17
Pdia4	0.255546	13446207	0.529736	1.2e-21	9.79284	3.84921	7	1.43872	3.62e-17
Lef1	0.0744555	12977532	0.511271	1.2e-21	2.7307	0.472784	7	2.39381	3.64e-17
Pnmal2	0.112956	13105188	0.516301	1.23e-21	4.33145	1.05853	7	1.89369	3.72e-17
Klf9	0.422787	1.36733e+07	0.538683	1.79e-21	14.8776	6.89093	7	1.11081	5.44e-17
Pdgfrl	0.0696048	1.29849e+07	0.511563	1.91e-21	2.82486	0.506255	7	2.20856	5.79e-17
Bnc2	0.0301551	12824688	0.50525	1.97e-21	1.12994	0.0794946	7	3.54361	5.97e-17
Cubn	0.0291854	12824672	0.505249	1.99e-21	1.12994	0.0794946	7	3.42288	6.03e-17
Bhlhe40	0.237829	13372127	0.526817	2.02e-21	8.47458	3.12121	7	1.56572	6.11e-17
Csmd1	0.052099	1.29091e+07	0.508577	2.06e-21	1.9774	0.259403	7	2.61547	6.25e-17
Sox5	0.191565	13301347	0.524029	2.07e-21	7.34463	2.46433	7	1.37156	6.28e-17
Scn8a	0.102447	1.30684e+07	0.514852	2.23e-21	3.86064	0.878624	7	1.96941	6.75e-17
Hbegf	0.279854	1.34458e+07	0.529721	2.27e-21	9.88701	3.9036	7	1.39263	6.88e-17
Ccl3	0.0828963	11483228	0.452401	2.28e-21	2.35405	11.9075	7	-2.48234	6.92e-17
4930474H06Rik	0.00990883	12739233	0.501883	2.34e-21	0.376648	0	7	23.2474	7.11e-17
Gm7450	0.00969996	12739233	0.501883	2.34e-21	0.376648	0	7	23.2166	7.11e-17
AC130204.1	0.00851212	12739233	0.501883	2.34e-21	0.376648	0	7	23.0272	7.11e-17
Fads1	0.223129	1.33513e+07	0.525996	2.53e-21	8.19209	2.93293	7	1.42617	7.68e-17
Klf2	0.305815	1.34396e+07	0.529475	3.31e-21	9.69868	3.87431	7	1.60829	1e-16
Amotl2	0.101688	1.30677e+07	0.514824	3.79e-21	3.86064	0.886992	7	2.00061	1.15e-16
Plek	0.0487944	1.15599e+07	0.455423	4.21e-21	1.50659	10.4556	7	-2.8798	1.28e-16
Spo11	0.0191549	12783301	0.503619	4.55e-21	0.753296	0.0292875	7	4.36384	1.38e-16
Slc9a3r1	0.206666	1.33405e+07	0.525571	4.85e-21	8.00377	2.87854	7	1.51514	1.47e-16
E130114P18Rik	0.208619	1.33113e+07	0.524423	5.11e-21	7.53296	2.61077	7	1.49255	1.55e-16
Ctsd	0.408146	11071389	0.436176	6.85e-21	13.2768	24.7396	7	-1.57387	2.08e-16
Cthrc1	0.147874	13186676	0.519511	9.5e-21	5.55556	1.6401	7	1.72043	2.88e-16
Nudt7	0.0889031	13051742	0.514195	1.21e-20	3.67232	0.832601	7	2.13973	3.67e-16
Shbg	0.0221207	1.27937e+07	0.504027	1.24e-20	0.847458	0.0418393	7	4.03481	3.77e-16
Bhlhb9	0.107406	13093220	0.515829	1.7e-20	4.23729	1.06272	7	1.89168	5.17e-16
Gm18406	0.0140402	12761543	0.502762	1.71e-20	0.564972	0.0125518	7	5.37516	5.19e-16
Fmo4	0.0130253	12761538	0.502762	1.72e-20	0.564972	0.0125518	7	5.36807	5.22e-16
Mb21d2	0.0328833	12853046	0.506367	1.88e-20	1.41243	0.13807	7	3.00203	5.7e-16
Socs1	0.106339	13072634	0.515018	2.06e-20	3.9548	0.953935	7	2.12148	6.24e-16
Cd82	0.151207	1.32044e+07	0.520208	2.19e-20	5.83804	1.80746	7	1.83104	6.64e-16
Fmr1	0.223109	13358998	0.5263	2.44e-20	8.47458	3.18397	7	1.41615	7.39e-16
Abcb1a	0.088647	1.30201e+07	0.512947	3.08e-20	3.29567	0.698716	7	2.0429	9.33e-16
Dact1	0.0375623	12843314	0.505984	3.5e-20	1.31827	0.121334	7	3.37802	1.06e-15
Plin2	0.221797	1.33516e+07	0.526009	3.51e-20	8.28625	3.14213	7	1.6282	1.07e-15
S100a1	0.425736	1.36823e+07	0.539035	3.67e-20	15.4426	7.60638	7	1.15781	1.11e-15
Gm20559	0.0697758	1.29578e+07	0.510495	3.77e-20	2.54237	0.443496	7	2.55876	1.14e-15
AW011738	0.0949054	1.30272e+07	0.51323	3.78e-20	3.38983	0.736371	7	2.08481	1.15e-15
Sept9	0.0836118	1.30274e+07	0.513235	4.46e-20	3.38983	0.740555	7	2.1449	1.35e-15
Asap3	0.0425623	12880367	0.507443	4.51e-20	1.69492	0.205012	7	2.82429	1.37e-15
Golga7	0.183809	13293050	0.523702	5.14e-20	7.34463	2.59822	7	1.51325	1.56e-15
Csf1r	0.0475389	11630364	0.458198	6.85e-20	1.31827	9.73599	7	-2.79319	2.08e-15
Fam149a	0.064178	12948928	0.510145	6.9e-20	2.44821	0.418393	7	2.52215	2.09e-15
Slc25a1	0.122272	13149653	0.518052	8.06e-20	5.08475	1.46856	7	1.75212	2.44e-15
Ttc3	0.535702	1.37646e+07	0.54228	8.84e-20	18.0791	9.30923	7	1.02865	2.68e-15
Cntn1	0.156925	1.31974e+07	0.519933	9.83e-20	5.83804	1.82419	7	1.58187	2.98e-15
Evi5l	0.0926249	1.3033e+07	0.513455	1.1e-19	3.48399	0.786578	7	2.01953	3.32e-15
Dock6	0.0595618	12914974	0.508807	1.14e-19	2.07156	0.30961	7	2.73115	3.47e-15
Maob	0.177679	1.32603e+07	0.52241	1.2e-19	6.87382	2.35555	7	1.45615	3.64e-15
St5	0.0954417	1.30182e+07	0.512873	1.39e-19	3.29567	0.719635	7	2.2193	4.21e-15
Gm15594	0.0526967	12897438	0.508116	1.49e-19	1.88324	0.259403	7	2.81369	4.51e-15
Adamts5	0.0470406	1.28885e+07	0.507762	1.5e-19	1.78908	0.2343	7	2.61465	4.54e-15
Gprasp1	0.171936	13246418	0.521865	2.09e-19	6.6855	2.26769	7	1.41967	6.33e-15
Cep85l	0.278614	1.34303e+07	0.529109	2.27e-19	10.1695	4.19648	7	1.16108	6.89e-15
Ctsz	0.123772	1.14678e+07	0.451791	2.51e-19	4.23729	13.8279	7	-1.97657	7.6e-15
Ptprt	0.094414	1.30382e+07	0.513663	2.59e-19	3.57815	0.832601	7	1.85313	7.84e-15
Fam102a	0.0794852	1.30018e+07	0.512227	2.92e-19	3.10734	0.656876	7	2.10579	8.84e-15
Nceh1	0.15022	13190773	0.519672	2.92e-19	5.74388	1.82838	7	1.80707	8.84e-15
Gulp1	0.091255	13023889	0.513098	3.33e-19	3.38983	0.765658	7	2.06525	1.01e-14
Lgals4	0.0662346	12962628	0.510684	4.05e-19	2.63653	0.493703	7	2.14827	1.23e-14
Skp1a	0.521871	13780561	0.542908	4.4e-19	18.6441	10.0874	7	1.06525	1.33e-14
Trem2	0.0395561	1.16863e+07	0.4604	4.74e-19	1.12994	9.10422	7	-2.88957	1.44e-14
2810468N07Rik	0.149911	1.31818e+07	0.519319	5.22e-19	5.64972	1.78654	7	1.71725	1.58e-14
Evi5	0.178424	1.3238e+07	0.521531	5.25e-19	6.59134	2.25095	7	1.46962	1.59e-14
Tmem176a	0.257382	13408905	0.528266	5.34e-19	9.69868	4.03749	7	1.35501	1.62e-14
Dync2li1	0.0965856	1.3045e+07	0.51393	5.37e-19	3.67232	0.886992	7	2.10333	1.63e-14
Plppr5	0.0643178	12946471	0.510048	5.45e-19	2.44821	0.435128	7	2.25025	1.65e-14
Hpf1	0.226318	1.33314e+07	0.525213	5.85e-19	8.19209	3.16723	7	1.51108	1.77e-14
Ece1	0.148759	13196587	0.519901	5.87e-19	5.9322	1.90787	7	1.44245	1.78e-14
Filip1	0.0517775	12896187	0.508067	6.49e-19	1.88324	0.267771	7	2.59373	1.97e-14
Gm13986	0.0193317	1.27719e+07	0.50317	7.83e-19	0.659134	0.0251036	7	4.98179	2.37e-14
mt-Nd2	1.86055	14473100	0.570192	8.84e-19	55.0847	37.7934	7	0.948184	2.68e-14
Asap2	0.184492	13261482	0.522458	9.98e-19	7.06215	2.50617	7	1.3219	3.03e-14
Hexb	0.202244	1.14071e+07	0.449401	1.24e-18	6.21469	16.1918	7	-1.72592	3.75e-14
1700060J05Rik	0.0124858	1.27501e+07	0.502312	1.28e-18	0.47081	0.00836785	7	5.90841	3.89e-14
Olfr1270	0.0117655	1.27501e+07	0.502312	1.29e-18	0.47081	0.00836785	7	5.46974	3.91e-14
Lonp2	0.239089	1.33605e+07	0.526359	1.3e-18	8.85122	3.56052	7	1.36486	3.94e-14
Sema3g	0.0283028	12822573	0.505167	1.3e-18	1.12994	0.0962303	7	3.31098	3.94e-14
Cemip	0.0312418	12822551	0.505166	1.32e-18	1.12994	0.0962303	7	3.3347	4e-14
Trim12c	0.143659	13166276	0.518707	1.42e-18	5.46139	1.71541	7	1.69511	4.32e-14
Abcd3	0.247601	13386351	0.527378	1.52e-18	9.4162	3.8785	7	1.25988	4.61e-14
Gstt1	0.120501	1.31161e+07	0.516729	1.61e-18	4.7081	1.35559	7	1.75874	4.88e-14
Ubb	1.5724	14383366	0.566657	1.62e-18	47.7401	32.643	7	0.907119	4.91e-14
Thap3	0.194766	1.3251e+07	0.522046	1.71e-18	6.87382	2.4476	7	1.52229	5.17e-14
Clec7a	0.0193915	11768236	0.463629	1.72e-18	0.564972	7.85323	7	-3.7798	5.22e-14
Cpne5	0.0218316	1.27926e+07	0.503985	1.86e-18	0.847458	0.0502071	7	3.65732	5.63e-14
Megf10	0.152936	1.31814e+07	0.519301	1.96e-18	5.74388	1.8493	7	1.4874	5.94e-14
Ccrl2	0.0565867	1.1683e+07	0.460271	2e-18	1.50659	9.53098	7	-2.53569	6.07e-14
Tmem41b	0.151762	1.31766e+07	0.519115	2.1e-18	5.64972	1.81582	7	1.63461	6.35e-14
Capn6	0.0140064	12761010	0.502741	2.41e-18	0.564972	0.0167357	7	5.13475	7.32e-14
Plekhf1	0.0475057	1.28867e+07	0.507694	2.42e-18	1.78908	0.251036	7	2.92003	7.34e-14
Gm11734	0.0149726	12761007	0.502741	2.42e-18	0.564972	0.0167357	7	4.89773	7.35e-14
Tex9	0.199111	13258424	0.522338	3.13e-18	7.06215	2.56056	7	1.43132	9.48e-14
Ptprj	0.0905655	13027201	0.513228	3.34e-18	3.48399	0.836785	7	2.04964	1.01e-13
Ccdc85b	0.179632	13243420	0.521747	3.48e-18	6.77966	2.42668	7	1.53111	1.05e-13
Arhgef6	0.0857971	1.30199e+07	0.512941	3.49e-18	3.38983	0.79913	7	2.01481	1.06e-13
Art3	0.0614743	12936602	0.509659	3.55e-18	2.35405	0.422576	7	2.52432	1.08e-13
Cacng4	0.228631	13331054	0.525199	3.67e-18	8.47458	3.32622	7	1.19876	1.11e-13
Grn	0.0612735	11647655	0.458879	3.72e-18	2.25989	10.4473	7	-2.49814	1.13e-13
Sdc2	0.172741	1.32403e+07	0.521622	4.05e-18	6.77966	2.40576	7	1.35386	1.23e-13
Nudt13	0.147675	13145082	0.517872	4.28e-18	5.17891	1.60663	7	1.77831	1.3e-13
Galnt1	0.185493	1.32631e+07	0.522522	4.36e-18	7.15631	2.63169	7	1.43142	1.32e-13
Cp	0.18592	13224448	0.520999	4.48e-18	6.49718	2.26769	7	1.47883	1.36e-13
Fdps	0.15468	1.32029e+07	0.520152	5.26e-18	6.12053	2.08778	7	1.57841	1.59e-13
Nfat5	0.237331	13344041	0.525711	5.3e-18	8.75706	3.51031	7	1.19393	1.61e-13
Gm4524	0.0221585	12802435	0.504373	5.32e-18	0.94162	0.0669428	7	3.69425	1.61e-13
2610008E11Rik	0.117561	1.30863e+07	0.515558	5.86e-18	4.33145	1.20497	7	1.71522	1.78e-13
Gadd45g	0.354212	13470772	0.530703	6.04e-18	11.2053	5.1797	7	1.41267	1.83e-13
Cpe	0.711482	13860604	0.546062	6.55e-18	22.8814	12.8698	7	0.910927	1.99e-13
Gatm	0.572036	1.37776e+07	0.54279	6.6e-18	19.6798	10.8573	7	0.976336	2e-13
Odc1	0.181186	1.3248e+07	0.521928	6.67e-18	6.87382	2.51872	7	1.63408	2.02e-13
Nsdhl	0.0918181	1.30454e+07	0.513944	9.36e-18	3.76648	0.966487	7	1.77376	2.84e-13
Cd83	0.0688202	11670818	0.459791	9.73e-18	2.16573	10.2255	7	-2.374	2.95e-13
Mpeg1	0.0316231	11767834	0.463613	1.01e-17	0.94162	8.2507	7	-3.01646	3.05e-13
Greb1	0.0530815	12902422	0.508312	1.08e-17	1.9774	0.313794	7	2.58171	3.28e-13
Bcl2a1b	0.0326841	1.17715e+07	0.463756	1.26e-17	0.94162	8.23397	7	-2.96882	3.81e-13
Acot6	0.0525528	12910525	0.508632	1.27e-17	2.07156	0.343082	7	2.40863	3.86e-13
Fat1	0.0860792	13009994	0.51255	1.29e-17	3.29567	0.77821	7	1.93126	3.92e-13
Prima1	0.0506688	1.28937e+07	0.507968	1.52e-17	1.88324	0.288691	7	2.62181	4.6e-13
Gm20275	0.0213107	12792044	0.503964	1.61e-17	0.847458	0.054391	7	3.5555	4.88e-13
Ddhd1	0.377391	1.35449e+07	0.533622	1.75e-17	13.4652	6.506	7	1.02063	5.31e-13
Gstm6	0.0374787	12858622	0.506587	1.77e-17	1.50659	0.188277	7	2.78142	5.36e-13
Glo1	0.225322	13353689	0.526091	2.12e-17	9.03955	3.77808	7	1.22562	6.44e-13
Casc4	0.208669	1.32899e+07	0.523579	2.15e-17	7.81544	3.04171	7	1.27907	6.53e-13
Golim4	0.183368	1.32345e+07	0.521394	2.17e-17	6.77966	2.4727	7	1.40493	6.58e-13
Gm36677	0.0181967	12771353	0.503149	2.22e-17	0.659134	0.0292875	7	4.08505	6.74e-13
Trp53inp1	0.0708982	12979982	0.511368	2.34e-17	2.91902	0.640141	7	1.9921	7.1e-13
Junos	0.0614454	1.29342e+07	0.509566	2.34e-17	2.35405	0.439312	7	2.32782	7.1e-13
Col4a2	0.0613465	1.29341e+07	0.50956	2.45e-17	2.35405	0.439312	7	2.28647	7.42e-13
Plk2	0.187094	1.32083e+07	0.520362	2.58e-17	6.30885	2.2384	7	1.60578	7.83e-13
Snhg11	0.0559074	1.28933e+07	0.507953	2.63e-17	1.88324	0.292875	7	2.76573	7.97e-13
Dmd	0.371656	13531764	0.533106	2.84e-17	13.371	6.3763	7	0.926741	8.6e-13
BC067074	0.0295498	12811703	0.504738	3.03e-17	1.03578	0.0878624	7	3.43314	9.19e-13
Aldh7a1	0.179565	1.32335e+07	0.521357	3.04e-17	6.77966	2.48944	7	1.4441	9.22e-13
Mkx	0.0317442	1.28308e+07	0.50549	3.07e-17	1.22411	0.125518	7	3.06457	9.32e-13
Enho	0.244722	13341152	0.525597	3.27e-17	8.85122	3.67349	7	1.25066	9.93e-13
mt-Co1	1.95462	14425584	0.56832	3.48e-17	56.8738	40.9941	7	0.890608	1.05e-12
Gsap	0.236118	13314713	0.524555	3.6e-17	8.28625	3.37224	7	1.39353	1.09e-12
Kmt2a	0.448109	1.36127e+07	0.536295	3.75e-17	15.4426	7.89088	7	0.972298	1.14e-12
Firre	0.165388	13182715	0.519355	3.91e-17	5.9322	2.03339	7	1.48042	1.18e-12
Ifitm3	0.567399	13754131	0.541867	4.36e-17	19.3974	10.9744	7	0.996974	1.32e-12
Tmem88b	0.18223	13231549	0.521279	4.4e-17	6.77966	2.4978	7	1.4239	1.33e-12
1810037I17Rik	0.505769	13707616	0.540034	4.66e-17	17.7966	9.93264	7	1.06512	1.41e-12
Gm11413	0.0100595	12738704	0.501862	4.74e-17	0.376648	0.00418392	7	7.78989	1.44e-12
Snrnp70	0.939964	14040513	0.553149	4.75e-17	30.9793	19.585	7	0.853891	1.44e-12
Khk	0.110132	13062849	0.514633	5.61e-17	4.04896	1.13384	7	2.05442	1.7e-12
Lgmn	0.128865	11577842	0.456128	6.2e-17	4.42561	13.125	7	-1.85476	1.88e-12
Srsf3	0.51553	13715891	0.54036	6.45e-17	18.2674	10.2213	7	1.01665	1.96e-12
Ccl5	0.0661267	11724585	0.461909	6.64e-17	1.9774	9.61884	7	-2.39229	2.01e-12
Tceal8	0.202594	1.32823e+07	0.523277	7.03e-17	7.72128	3.071	7	1.40725	2.13e-12
Trf	0.216824	1.14759e+07	0.452113	7.27e-17	6.59134	16.1583	7	-1.54123	2.2e-12
Cpne2	0.206215	1.32598e+07	0.522392	7.63e-17	7.34463	2.83252	7	1.36672	2.31e-12
Lmna	0.151964	13171026	0.518894	7.74e-17	5.74388	1.97481	7	1.64885	2.35e-12
Slc19a2	0.0480125	12875313	0.507244	7.99e-17	1.69492	0.246852	7	2.9648	2.42e-12
Pabpc1	1.3882	14223294	0.56035	8e-17	43.3145	28.2373	7	0.848205	2.43e-12
Tsix	0.332004	13460415	0.530295	8.19e-17	11.6761	5.43492	7	1.05109	2.48e-12
Gm43445	0.0314367	12839472	0.505832	8.86e-17	1.31827	0.150621	7	2.6239	2.68e-12
Trp63	0.0344653	12830262	0.505469	9.13e-17	1.22411	0.129702	7	3.07062	2.77e-12
Leng8	0.205302	13262233	0.522488	9.24e-17	7.43879	2.87436	7	1.28051	2.8e-12
Gm38287	0.0422274	1.28749e+07	0.507229	9.27e-17	1.69492	0.246852	7	2.44641	2.81e-12
Chadl	0.0658075	1.29555e+07	0.510403	9.32e-17	2.63653	0.552278	7	2.08895	2.83e-12
Clu	0.351685	1.1337e+07	0.44664	1.08e-16	11.5819	21.3004	7	-1.43465	3.28e-12
Clcn3	0.461472	1.36182e+07	0.536511	1.13e-16	15.8192	8.28836	7	0.982049	3.43e-12
Prpf4b	0.645737	1.38091e+07	0.544031	1.29e-16	22.0339	12.7819	7	0.886409	3.91e-12
Chd6	0.368105	13507369	0.532145	1.33e-16	12.9002	6.28426	7	1.02331	4.04e-12
Lcp1	0.011024	1.18787e+07	0.467983	1.36e-16	0.376648	6.78633	7	-4.15842	4.12e-12
Vipr2	0.0148915	12760477	0.50272	1.39e-16	0.564972	0.0209196	7	4.69274	4.21e-12
Azgp1	0.015265	12760468	0.50272	1.4e-16	0.564972	0.0209196	7	4.38268	4.24e-12
Pcdh19	0.0468551	1.28831e+07	0.507549	1.4e-16	1.78908	0.276139	7	2.33549	4.25e-12
Pik3r1	0.388201	1.35337e+07	0.533181	1.42e-16	13.4652	6.75704	7	1.0842	4.3e-12
Shisa4	0.346581	1.34936e+07	0.531602	1.44e-16	12.5235	6.07088	7	1.05633	4.37e-12
Gpm6b	1.23234	1.41359e+07	0.556907	1.54e-16	39.0772	24.4927	7	0.817829	4.66e-12
Rgs10	0.0201839	1.18613e+07	0.467297	1.62e-16	0.564972	7.13359	7	-3.38685	4.92e-12
Kcnj2	0.0445391	12874624	0.507217	1.63e-16	1.69492	0.251036	7	2.69866	4.93e-12
Ostc	0.222348	1.33259e+07	0.524994	1.75e-16	8.6629	3.68185	7	1.33336	5.32e-12
Ttc39b	0.082473	12991495	0.511822	1.8e-16	3.10734	0.744739	7	2.12983	5.45e-12
Scamp5	0.13025	1.31147e+07	0.516674	1.88e-16	4.89642	1.55642	7	1.66699	5.71e-12
Col4a1	0.0676838	12946892	0.510064	1.98e-16	2.54237	0.527175	7	2.18924	5.99e-12
Gm36958	0.00901583	1.27273e+07	0.501412	2.09e-16	0.282486	0	7	23.1105	6.32e-12
Gm33255	0.00796412	1.27273e+07	0.501412	2.09e-16	0.282486	0	7	22.9308	6.32e-12
Gm13782	0.00744044	1.27273e+07	0.501412	2.09e-16	0.282486	0	7	22.8323	6.32e-12
Gm4632	0.00665515	1.27273e+07	0.501412	2.09e-16	0.282486	0	7	22.6708	6.32e-12
Oc90	0.00652942	1.27273e+07	0.501412	2.09e-16	0.282486	0	7	22.6432	6.32e-12
Ghrhr	0.00624258	1.27273e+07	0.501412	2.09e-16	0.282486	0	7	22.5782	6.32e-12
Cyp51	0.225586	1.33209e+07	0.524801	2.2e-16	8.6629	3.6442	7	1.19026	6.68e-12
9430041J12Rik	0.100606	13037941	0.513651	2.23e-16	3.76648	1.02088	7	1.6832	6.77e-12
Lgals2	0.0255723	12820463	0.505083	2.24e-16	1.12994	0.112966	7	3.1046	6.8e-12
Gm29927	0.0291076	12820376	0.50508	2.35e-16	1.12994	0.112966	7	2.81593	7.12e-12
Slc18b1	0.0521719	12907331	0.508506	2.62e-16	2.07156	0.368185	7	2.28869	7.94e-12
Mmp15	0.0531129	1.28992e+07	0.508184	2.8e-16	1.9774	0.338898	7	2.39671	8.49e-12
Serpina3m	0.0103073	12749589	0.502291	3.25e-16	0.47081	0.0125518	7	5.14154	9.86e-12
Gm29183	0.0127746	12749587	0.502291	3.26e-16	0.47081	0.0125518	7	4.88522	9.88e-12
Tph1	0.0107979	12749583	0.502291	3.27e-16	0.47081	0.0125518	7	4.41022	9.93e-12
Ppp1r26	0.0324916	1.28477e+07	0.506157	3.48e-16	1.41243	0.179909	7	2.66388	1.05e-11
Rnd2	0.104	13044350	0.513904	3.62e-16	3.86064	1.07945	7	1.87582	1.1e-11
Gm42418	0.733467	13850836	0.545677	3.66e-16	24.4821	14.4555	7	0.828222	1.11e-11
Arhgef40	0.141493	1.3129e+07	0.51724	3.68e-16	5.17891	1.70704	7	1.48946	1.12e-11
Sec11c	0.492363	13666068	0.538397	3.7e-16	17.5141	9.66487	7	0.958524	1.12e-11
Ufl1	0.314786	1.34436e+07	0.529635	3.82e-16	11.4878	5.44747	7	1.06416	1.16e-11
Cstb	0.105084	1.16515e+07	0.459031	4.27e-16	3.86064	11.9702	7	-1.93376	1.29e-11
Patz1	0.0833196	1.29964e+07	0.512015	4.46e-16	3.20151	0.794946	7	1.93883	1.35e-11
Xist	1.18306	14094693	0.555284	4.49e-16	36.629	23.6768	7	0.820758	1.36e-11
Zbtb38	0.221013	1.32979e+07	0.523895	4.65e-16	8.28625	3.44755	7	1.19768	1.41e-11
H2-Q7	0.0524171	1.17818e+07	0.464164	4.88e-16	1.78908	8.96615	7	-2.42013	1.48e-11
Ndfip1	0.378584	13555397	0.534037	4.95e-16	14.3126	7.45157	7	1.026	1.5e-11
Adgrg6	0.031825	12838538	0.505796	5.21e-16	1.31827	0.158989	7	2.96614	1.58e-11
Pja1	0.132508	1.31229e+07	0.516998	5.74e-16	5.08475	1.68194	7	1.61804	1.74e-11
Lgi4	0.337737	1.34439e+07	0.529646	6.17e-16	11.5819	5.53952	7	1.08473	1.87e-11
Lmo1	0.0597666	12922176	0.509091	6.19e-16	2.25989	0.439312	7	2.25704	1.88e-11
Pcmtd2	0.15893	1.31774e+07	0.519147	6.61e-16	6.02637	2.17564	7	1.41925	2e-11
Isyna1	0.109445	13036976	0.513613	6.78e-16	3.76648	1.05435	7	2.08703	2.06e-11
Pgp	0.241324	1.33298e+07	0.525149	6.88e-16	8.94539	3.89942	7	1.25643	2.09e-11
Slc16a7	0.0452655	12864914	0.506835	6.92e-16	1.60075	0.2343	7	2.85106	2.1e-11
Lca5l	0.0299994	1.28292e+07	0.505427	7.04e-16	1.22411	0.13807	7	2.87213	2.13e-11
Btbd11	0.0226713	12800796	0.504309	7.24e-16	0.94162	0.0794946	7	3.15557	2.19e-11
Kidins220	0.253114	13343768	0.5257	7.38e-16	9.32203	4.09188	7	1.1277	2.24e-11
Gm26887	0.04197	12889813	0.507816	8.09e-16	1.88324	0.317978	7	2.26014	2.45e-11
Rhobtb3	0.178905	13211425	0.520486	9.26e-16	6.6855	2.53964	7	1.27501	2.81e-11
Pex5l	0.221731	13270470	0.522812	9.44e-16	7.81544	3.19652	7	1.23604	2.86e-11
Jmjd1c	0.303435	1.34109e+07	0.528346	1.22e-15	10.9228	5.14204	7	1.06337	3.69e-11
Unc80	0.0792757	12972791	0.511085	1.36e-15	2.91902	0.694532	7	1.90342	4.12e-11
H2-DMa	0.0252033	11881159	0.468078	1.4e-15	0.847458	7.24656	7	-3.05266	4.24e-11
Arl4a	0.163058	1.31848e+07	0.519437	1.5e-15	6.21469	2.30953	7	1.40136	4.55e-11
Prune2	0.0798775	12979680	0.511356	1.62e-15	3.01318	0.736371	7	1.90313	4.93e-11
Hnrnpdl	0.603712	13747222	0.541595	1.88e-15	20.7156	12.3175	7	0.918353	5.7e-11
Gm4876	0.0574659	12912767	0.50872	1.99e-15	2.16573	0.418393	7	2.16032	6.04e-11
Atl1	0.0893428	13012971	0.512668	2.24e-15	3.48399	0.941383	7	1.73274	6.8e-11
Src	0.0973983	1.30201e+07	0.51295	2.25e-15	3.57815	0.987406	7	1.89639	6.83e-11
Atp8a1	0.325534	13444294	0.52966	2.29e-15	11.8644	5.79892	7	1.01608	6.94e-11
BC106179	0.0232623	12780648	0.503515	2.33e-15	0.753296	0.0502071	7	3.82901	7.06e-11
Fgfr1	0.247607	13325262	0.524971	2.66e-15	9.13371	4.01657	7	1.07821	8.07e-11
Tshz1	0.123632	13099360	0.516071	2.7e-15	4.80226	1.57316	7	1.50148	8.19e-11
Prkca	0.119723	1.30698e+07	0.514907	2.82e-15	4.33145	1.34304	7	1.66581	8.56e-11
Arhgap29	0.064609	1.29278e+07	0.509312	2.88e-15	2.35405	0.489519	7	2.19719	8.72e-11
Tmem245	0.13594	13115956	0.516725	3.06e-15	5.08475	1.71959	7	1.45319	9.29e-11
Il1rapl1	0.0553739	1.28964e+07	0.508074	3.23e-15	1.9774	0.359818	7	2.24657	9.78e-11
Mat2a	0.663922	13788553	0.543223	3.52e-15	22.693	13.8028	7	0.866748	1.07e-10
Gm38255	0.0436158	1.28717e+07	0.507102	3.6e-15	1.69492	0.271955	7	2.25983	1.09e-10
Rab11fip2	0.13355	1.31091e+07	0.516455	3.8e-15	4.99058	1.67357	7	1.42574	1.15e-10
Slitrk5	0.0472833	12888014	0.507745	3.89e-15	1.88324	0.33053	7	2.1714	1.18e-10
Hormad2	0.0123358	12759942	0.502699	4.07e-15	0.564972	0.0251036	7	4.13611	1.23e-10
Vat1l	0.0561677	12919797	0.508997	4.09e-15	2.25989	0.460232	7	2.27148	1.24e-10
Ptms	0.404489	1.35732e+07	0.53474	4.28e-15	15.3484	8.41387	7	0.99247	1.3e-10
Hsd17b10	0.17579	1.32261e+07	0.521063	4.79e-15	7.06215	2.85344	7	1.34663	1.45e-10
Rpl22l1	0.537288	1.36891e+07	0.539306	4.86e-15	18.9266	11.1962	7	0.962494	1.47e-10
Hes7	0.0181152	12770307	0.503107	4.87e-15	0.659134	0.0376553	7	4.1972	1.48e-10
Cd68	0.015509	11943543	0.470536	4.93e-15	0.47081	6.38049	7	-3.54643	1.5e-10
Mesd	0.205034	1.32759e+07	0.523026	5.07e-15	8.09793	3.45592	7	1.19061	1.54e-10
Pacsin3	0.131216	13103294	0.516226	5.28e-15	4.89642	1.64428	7	1.57164	1.6e-10
Srsf10	0.267282	13362013	0.526419	5.53e-15	9.98117	4.65671	7	1.13059	1.68e-10
Rras2	0.0292115	12818884	0.505021	5.57e-15	1.12994	0.125518	7	3.09301	1.69e-10
Hexim1	0.238002	1.33037e+07	0.52412	6.15e-15	8.6629	3.84503	7	1.2722	1.86e-10
Rxrg	0.0373747	1.28544e+07	0.506422	6.17e-15	1.50659	0.221748	7	2.63291	1.87e-10
Canx	0.837548	13922275	0.548491	6.41e-15	28.7194	18.7565	7	0.799773	1.94e-10
Maged2	0.133455	1.31081e+07	0.516417	6.58e-15	4.99058	1.69867	7	1.5419	1.99e-10
Bclaf1	0.543563	1.36768e+07	0.538822	6.88e-15	19.1149	11.0037	7	0.847939	2.09e-10
Gm26649	0.126612	1.3084e+07	0.515466	7.9e-15	4.61394	1.50621	7	1.54766	2.39e-10
Maged1	0.198128	1.32366e+07	0.521476	8.43e-15	7.34463	3.03335	7	1.30762	2.56e-10
Serpinh1	0.178227	1.32016e+07	0.520098	9.04e-15	6.6855	2.64006	7	1.31485	2.74e-10
Rpl18a	0.490887	1.13266e+07	0.44623	9.16e-15	16.9492	25.9278	7	-1.15425	2.78e-10
Inka1	0.0445552	1.2871e+07	0.507074	9.59e-15	1.69492	0.280323	7	2.63813	2.91e-10
Slc1a2	1.01404	11145572	0.439098	9.78e-15	29.9435	37.7599	7	-0.95262	2.97e-10
Dalrd3	0.160221	13160693	0.518487	9.84e-15	5.9322	2.21748	7	1.40216	2.98e-10
Wdr60	0.179818	13180611	0.519272	9.93e-15	6.30885	2.42249	7	1.34138	3.01e-10
Atxn1	0.131685	13082615	0.515411	1.13e-14	4.61394	1.51458	7	1.53134	3.44e-10
Ifit3b	0.122986	13065514	0.514738	1.2e-14	4.33145	1.3807	7	1.68174	3.63e-10
Slc38a2	0.247373	13310794	0.524401	1.39e-14	8.94539	4.05841	7	1.21752	4.21e-10
Gm37802	0.0186106	12780114	0.503494	1.53e-14	0.753296	0.054391	7	3.49091	4.63e-10
Slc2a13	0.0199485	12780109	0.503494	1.53e-14	0.753296	0.054391	7	3.50054	4.64e-10
Ddt	0.221984	13308234	0.5243	1.6e-14	8.94539	4.04167	7	1.10956	4.84e-10
Mia	0.059508	1.29252e+07	0.509211	1.62e-14	2.35405	0.510439	7	2.11754	4.92e-10
LTO1	0.102607	13040338	0.513746	1.65e-14	3.9548	1.20497	7	1.73296	5.01e-10
Impad1	0.186759	13213095	0.520552	1.7e-14	6.96798	2.83252	7	1.2797	5.15e-10
Atox1	0.0953035	11743923	0.462671	1.85e-14	3.67232	11.0916	7	-1.82197	5.6e-10
Smad2	0.0707135	12961173	0.510627	1.87e-14	2.82486	0.698716	7	1.99538	5.67e-10
Cirbp	0.200494	13249976	0.522005	1.94e-14	7.72128	3.29275	7	1.21867	5.9e-10
Tead1	0.170318	1.31622e+07	0.518545	1.96e-14	6.02637	2.28861	7	1.34059	5.94e-10
Stard13	0.0745195	12967635	0.510882	1.97e-14	2.91902	0.736371	7	1.80766	5.98e-10
Trib2	0.169184	1.31717e+07	0.518922	1.98e-14	6.21469	2.38902	7	1.28426	6.01e-10
Sparcl1	3.17926	14372009	0.566209	2.23e-14	79.9435	55.3617	7	1.27814	6.76e-10
Smarcc2	0.327082	1.34163e+07	0.528557	2.35e-14	11.5819	5.81147	7	1.06134	7.13e-10
Gm7628	0.0101955	1.27491e+07	0.50227	2.41e-14	0.47081	0.0167357	7	4.75066	7.31e-10
Gm5609	0.0108539	1.27491e+07	0.50227	2.41e-14	0.47081	0.0167357	7	4.6014	7.31e-10
Lgalsl	0.134954	13118288	0.516817	2.59e-14	5.27307	1.87858	7	1.31123	7.86e-10
Cenpv	0.0716109	12960290	0.510592	2.64e-14	2.82486	0.702899	7	1.91082	8e-10
Cyba	0.113584	1.1739e+07	0.462476	2.82e-14	3.9548	11.397	7	-1.75127	8.55e-10
Efnb2	0.122315	13073633	0.515057	2.95e-14	4.51977	1.49366	7	1.49827	8.94e-10
B9d1	0.109442	1.30628e+07	0.51463	2.95e-14	4.33145	1.4058	7	1.6458	8.95e-10
Mtch1	0.154478	1.31617e+07	0.518527	3.02e-14	6.02637	2.32208	7	1.42057	9.17e-10
Cybb	0.014706	1.19922e+07	0.472451	3.11e-14	0.376648	5.90352	7	-3.59295	9.43e-10
Specc1	0.224843	1.32848e+07	0.523376	3.13e-14	8.56874	3.81156	7	1.06606	9.5e-10
Gm12188	0.00993014	12738171	0.501841	3.58e-14	0.376648	0.00836785	7	5.6637	1.08e-09
A330008L17Rik	0.00930757	12738168	0.501841	3.59e-14	0.376648	0.00836785	7	5.18033	1.09e-09
Rbms1	0.185273	13215540	0.520648	3.67e-14	7.06215	2.94548	7	1.35556	1.11e-09
Gm26674	0.0288132	12817776	0.504978	3.8e-14	1.12994	0.133886	7	2.85474	1.15e-09
Tulp2	0.0310125	1.28178e+07	0.504977	3.82e-14	1.12994	0.133886	7	2.86451	1.16e-09
Cnmd	0.0258842	12817729	0.504976	3.88e-14	1.12994	0.133886	7	2.6822	1.18e-09
Ly6a	0.0188373	11980549	0.471994	4.32e-14	0.564972	6.17966	7	-3.33925	1.31e-09
Lrrc18	0.0149363	1.27698e+07	0.503086	4.57e-14	0.659134	0.0418393	7	3.55745	1.39e-09
Zscan26	0.195655	1.32077e+07	0.520338	4.58e-14	6.96798	2.87436	7	1.27603	1.39e-09
Ankrd12	0.537804	1.36305e+07	0.536997	4.63e-14	18.3616	10.6104	7	0.837321	1.4e-09
Rpia	0.0715294	1.29662e+07	0.510827	4.63e-14	2.91902	0.753107	7	1.95443	1.4e-09
Gm26728	0.0370809	12844167	0.506017	5.07e-14	1.41243	0.209196	7	2.79244	1.54e-09
Skida1	0.0487279	12885158	0.507632	5.45e-14	1.88324	0.355634	7	2.30015	1.65e-09
Ext1	0.0760715	12972370	0.511068	5.55e-14	3.01318	0.794946	7	1.79363	1.68e-09
Mtdh	0.817481	13858354	0.545973	5.62e-14	27.307	17.9909	7	0.805456	1.7e-09
Arl5b	0.109738	13030829	0.513371	5.87e-14	3.86064	1.19242	7	1.82912	1.78e-09
Ptprc	0.0162767	1.1999e+07	0.47272	6.66e-14	0.47081	5.94117	7	-3.41873	2.02e-09
H2-T10	0.0435136	12852441	0.506343	6.8e-14	1.50659	0.238484	7	2.76212	2.06e-09
Slc6a17	0.0219797	1.27894e+07	0.503859	6.99e-14	0.847458	0.0753107	7	3.2719	2.12e-09
Gm47621	0.0233272	1.27894e+07	0.503859	7.04e-14	0.847458	0.0753107	7	3.17546	2.13e-09
Tm9sf2	0.210516	13256517	0.522263	7.25e-14	8.00377	3.54797	7	1.23906	2.2e-09
Rps5	0.344989	1.14759e+07	0.45211	7.57e-14	12.0527	21.0368	7	-1.18474	2.3e-09
Plekhb1	0.203869	13237608	0.521518	7.88e-14	7.62712	3.30948	7	1.23987	2.39e-09
Celf2	0.374362	1.34756e+07	0.530894	8.05e-14	13.5593	7.23819	7	0.921283	2.44e-09
Chil1	0.0857384	12978084	0.511293	8.79e-14	3.10734	0.845153	7	1.83823	2.66e-09
Fcgr3	0.0364712	1.19431e+07	0.470517	8.81e-14	1.12994	7.06247	7	-2.49444	2.67e-09
Myef2	0.139205	13103854	0.516248	9.04e-14	5.08475	1.83256	7	1.50763	2.74e-09
Sptbn1	0.36852	13468833	0.530627	9.27e-14	13.5593	7.13359	7	0.835528	2.81e-09
Vim	0.637281	1.37216e+07	0.540587	9.57e-14	22.3164	13.5601	7	0.763553	2.9e-09
Mcam	0.0659576	12943524	0.509932	9.7e-14	2.63653	0.644325	7	1.81815	2.94e-09
Me3	0.0608547	12914801	0.5088	1.04e-13	2.25989	0.497887	7	2.09802	3.14e-09
Kdm5b	0.183679	1.31963e+07	0.519892	1.12e-13	6.87382	2.8367	7	1.1495	3.41e-09
Lrig1	0.202397	1.32065e+07	0.520294	1.22e-13	7.06215	2.97059	7	1.24619	3.7e-09
Ociad1	0.377207	13503013	0.531974	1.28e-13	14.4068	7.96201	7	0.930756	3.89e-09
Evc2	0.0385971	12851661	0.506313	1.31e-13	1.50659	0.242668	7	2.3811	3.98e-09
Srsf7	0.32247	13388381	0.527458	1.38e-13	11.1111	5.71943	7	1.18494	4.18e-09
Stim2	0.105665	1.30449e+07	0.513924	1.61e-13	4.14313	1.35141	7	1.55588	4.88e-09
Magt1	0.294013	1.33728e+07	0.526844	1.62e-13	10.9228	5.47257	7	0.987536	4.91e-09
Fxyd5	0.0298565	11973661	0.471722	1.64e-13	0.94162	6.61897	7	-2.67628	4.98e-09
Cx3cr1	0.0565329	1.19131e+07	0.469337	1.7e-13	1.69492	7.86578	7	-2.17825	5.16e-09
Stard3nl	0.192938	13220628	0.520849	1.74e-13	7.34463	3.19234	7	1.30324	5.27e-09
Rell1	0.145133	13127914	0.517196	1.75e-13	5.55556	2.12125	7	1.45177	5.32e-09
Plcb4	0.230742	13251854	0.522079	1.82e-13	8.09793	3.61073	7	1.10356	5.53e-09
Enpp5	0.155025	13151745	0.518135	1.98e-13	6.02637	2.38484	7	1.31471	6e-09
Pld4	0.013973	12031761	0.474011	1.98e-13	0.376648	5.58972	7	-3.5203	6.01e-09
Tgfb2	0.102706	13031097	0.513382	2.29e-13	3.9548	1.25936	7	1.4465	6.94e-09
Osmr	0.0418828	1.28593e+07	0.506614	2.35e-13	1.60075	0.276139	7	2.3235	7.12e-09
Gm46610	0.0317749	12825496	0.505282	2.52e-13	1.22411	0.167357	7	2.74379	7.63e-09
Cd53	0.00275436	1.20692e+07	0.475485	2.53e-13	0.094162	4.99979	7	-5.58503	7.67e-09
Hmgn1	0.290101	13373809	0.526883	2.56e-13	11.0169	5.59391	7	1.01019	7.75e-09
Tmem59	0.49718	13616380	0.53644	2.74e-13	18.4557	11.0414	7	0.833478	8.3e-09
Sh3d19	0.0890081	12981897	0.511443	2.87e-13	3.20151	0.912096	7	1.836	8.7e-09
Ephb3	0.0719004	12934488	0.509576	2.91e-13	2.54237	0.623405	7	1.92197	8.82e-09
Ptgfrn	0.0449066	12867266	0.506927	3.09e-13	1.69492	0.30961	7	2.51469	9.36e-09
Ncdn	0.0688457	1.29551e+07	0.510389	3.13e-13	2.82486	0.744739	7	1.84241	9.49e-09
9530026P05Rik	0.0275459	12807461	0.504571	3.13e-13	1.03578	0.121334	7	3.01889	9.5e-09
Zfhx3	0.192774	1.31968e+07	0.519911	3.14e-13	6.96798	2.96222	7	1.22083	9.52e-09
Cited1	0.0155184	12769222	0.503065	3.31e-13	0.659134	0.0460232	7	3.3961	1e-08
4930528J11Rik	0.0152115	12769218	0.503065	3.32e-13	0.659134	0.0460232	7	3.34283	1.01e-08
Ctbp2	0.151505	1.31337e+07	0.517422	3.4e-13	5.74388	2.2384	7	1.29576	1.03e-08
Cxcl2	0.0266929	1.20074e+07	0.473051	3.46e-13	0.753296	6.15455	7	-3.02507	1.05e-08
Ccdc160	0.0247078	12798197	0.504206	3.51e-13	0.94162	0.100414	7	3.26283	1.06e-08
A230050P20Rik	0.0749299	12948077	0.510111	3.62e-13	2.7307	0.707083	7	1.93923	1.1e-08
Rcn3	0.0589921	1.29201e+07	0.509009	3.66e-13	2.35405	0.552278	7	2.10471	1.11e-08
Pnn	0.797915	13799681	0.543661	3.67e-13	26.6478	17.1917	7	0.743619	1.11e-08
Ccl12	0.0496757	11959464	0.471163	3.8e-13	1.31827	7.12104	7	-2.30445	1.15e-08
Tm7sf2	0.0970128	13017867	0.51286	3.95e-13	3.76648	1.18405	7	1.55801	1.2e-08
Kcnk5	0.0197161	12779058	0.503452	3.97e-13	0.753296	0.0627589	7	3.43182	1.2e-08
Cep126	0.0541306	12897642	0.508124	4.05e-13	2.07156	0.443496	7	2.00081	1.23e-08
Sat2	0.0962378	1.30055e+07	0.512374	4.83e-13	3.57815	1.10037	7	1.68788	1.46e-08
Gm13889	0.0725019	1.29542e+07	0.510351	4.92e-13	2.82486	0.753107	7	1.88034	1.49e-08
AW112010	0.0364855	1.19818e+07	0.472044	5.14e-13	1.12994	6.74867	7	-2.46804	1.56e-08
Rsf1	0.361187	13414564	0.528489	5.28e-13	12.3352	6.53948	7	0.953558	1.6e-08
Nckap1	0.156909	13141186	0.517719	5.62e-13	5.9322	2.3681	7	1.27973	1.7e-08
Pkia	0.0560526	12918913	0.508962	5.73e-13	2.35405	0.556462	7	1.79164	1.74e-08
Alox5ap	0.00768056	12065563	0.475343	5.73e-13	0.282486	5.21735	7	-4.19319	1.74e-08
Galnt10	0.0477651	1.28743e+07	0.507206	5.85e-13	1.78908	0.347266	7	2.3303	1.77e-08
Taf7	0.188429	1.3194e+07	0.519798	5.92e-13	6.96798	3.00406	7	1.25355	1.79e-08
Map1b	0.220888	1.32302e+07	0.521225	5.95e-13	7.81544	3.48103	7	1.03601	1.8e-08
Ip6k1	0.222331	1.32563e+07	0.522253	6.62e-13	8.38041	3.87013	7	1.05566	2.01e-08
Gm8995	0.0120431	12058894	0.47508	6.66e-13	0.376648	5.36379	7	-3.78268	2.02e-08
Rhoc	0.119821	13073888	0.515068	6.83e-13	4.7081	1.69449	7	1.49834	2.07e-08
Gcc1	0.0458199	1.28662e+07	0.506884	7.65e-13	1.69492	0.317978	7	2.40509	2.32e-08
M5C1000I18Rik	0.0135887	12758881	0.502657	8.19e-13	0.564972	0.0334714	7	3.93758	2.48e-08
Rgs1	0.0125381	1.20633e+07	0.475255	8.42e-13	0.376648	5.3345	7	-3.66458	2.55e-08
A830019P07Rik	0.0386198	1.28658e+07	0.506869	8.52e-13	1.69492	0.317978	7	1.95544	2.58e-08
Agbl4	0.0220064	1.27883e+07	0.503818	8.8e-13	0.847458	0.0836785	7	3.17218	2.67e-08
Gfod2	0.0546062	1.28816e+07	0.507491	8.82e-13	1.88324	0.384921	7	2.32091	2.67e-08
Ehhadh	0.0184683	1.27883e+07	0.503816	9.1e-13	0.847458	0.0836785	7	2.71375	2.76e-08
Josd2	0.208185	1.32348e+07	0.521408	9.27e-13	7.9096	3.61491	7	1.16755	2.81e-08
Spcs2	0.480552	1.35776e+07	0.534912	9.64e-13	17.6083	10.577	7	0.851443	2.92e-08
Atp1b2	0.532077	13599891	0.53579	9.64e-13	19.209	11.1627	7	0.676071	2.92e-08
Gm28437	0.0388144	12841609	0.505917	9.65e-13	1.41243	0.230116	7	2.84837	2.93e-08
Retreg1	0.161333	1.31544e+07	0.518241	9.67e-13	6.21469	2.5773	7	1.35116	2.93e-08
Taf15	0.18259	13176451	0.519108	1.02e-12	6.6855	2.84925	7	1.2381	3.08e-08
Dnajc3	0.390217	13467809	0.530587	1.02e-12	14.0301	7.86996	7	0.921635	3.09e-08
Cdkn1a	0.0602675	1.19199e+07	0.469605	1.13e-12	2.25989	8.31346	7	-2.10877	3.42e-08
Dnajc7	0.307098	1.33751e+07	0.526935	1.13e-12	11.3936	5.97883	7	0.995333	3.43e-08
Lrrc8d	0.0651278	1.29456e+07	0.510015	1.15e-12	2.7307	0.728003	7	1.89919	3.48e-08
Cxcl16	0.0283852	1.20233e+07	0.47368	1.16e-12	0.847458	6.142	7	-2.60034	3.52e-08
Arhgdib	0.0173065	1.20651e+07	0.475326	1.51e-12	0.47081	5.42655	7	-3.07095	4.57e-08
Rap2b	0.171554	1.31699e+07	0.518848	1.58e-12	6.59134	2.81997	7	1.26062	4.78e-08
Ifi47	0.125027	1.30553e+07	0.514335	1.59e-12	4.42561	1.58152	7	1.75026	4.83e-08
H2-D1	0.654206	11417508	0.449812	1.6e-12	20.6215	27.5888	7	-1.11647	4.85e-08
Prkag3	0.0218472	12778506	0.50343	1.68e-12	0.753296	0.0669428	7	3.18485	5.08e-08
Gm8797	0.152187	1.31325e+07	0.517378	1.8e-12	5.83804	2.38902	7	1.45018	5.47e-08
Ddx5	1.19645	13979835	0.550759	1.98e-12	39.0772	28.07	7	0.694542	6.01e-08
Rgs9	0.032897	12823847	0.505217	2.03e-12	1.22411	0.179909	7	2.53822	6.17e-08
Amer2	0.223966	1.32416e+07	0.521674	2.22e-12	8.28625	3.84921	7	0.97072	6.73e-08
Atf3	0.120857	11852318	0.466942	2.28e-12	3.57815	10.2799	7	-1.51884	6.91e-08
Trpm7	0.32054	13358183	0.526268	2.32e-12	11.2053	5.83658	7	0.942962	7.03e-08
Ttc14	0.4079	13467936	0.530592	2.33e-12	14.5951	8.15447	7	0.78577	7.05e-08
Dynll2	0.227409	1.32421e+07	0.521694	2.33e-12	8.19209	3.87013	7	1.19082	7.06e-08
Slc9a3	0.00762023	12726753	0.501392	2.36e-12	0.282486	0.00418392	7	7.41345	7.16e-08
Gm49329	0.00671985	12726752	0.501392	2.37e-12	0.282486	0.00418392	7	6.12379	7.17e-08
Gm37411	0.00775436	12726751	0.501391	2.37e-12	0.282486	0.00418392	7	5.56786	7.18e-08
Cbln2	0.00689147	12726750	0.501391	2.37e-12	0.282486	0.00418392	7	5.41628	7.19e-08
Gm16587	0.00617364	12726750	0.501391	2.37e-12	0.282486	0.00418392	7	5.19874	7.19e-08
AC150274.2	0.00622223	12726750	0.501391	2.37e-12	0.282486	0.00418392	7	5.1363	7.19e-08
Pole4	0.164991	13145703	0.517897	2.37e-12	6.12053	2.57311	7	1.44897	7.2e-08
Fbxo3	0.12229	13073396	0.515048	2.39e-12	4.80226	1.78235	7	1.3767	7.26e-08
Kansl1l	0.135896	1.30882e+07	0.51563	2.47e-12	5.08475	1.93297	7	1.26652	7.48e-08
Abca1	0.218747	1.32281e+07	0.521142	2.51e-12	7.9096	3.67349	7	1.16917	7.61e-08
Mansc1	0.0242889	12797120	0.504164	2.61e-12	0.94162	0.108782	7	3.06657	7.9e-08
Plcd4	0.28497	1.33145e+07	0.524548	2.61e-12	10.1695	5.06255	7	0.870925	7.92e-08
Slc11a1	0.0342672	1.20265e+07	0.473805	2.79e-12	1.03578	6.30099	7	-2.45147	8.46e-08
Megf9	0.11423	1.30506e+07	0.514151	2.88e-12	4.42561	1.57734	7	1.35928	8.72e-08
Eno1	0.206433	1.17036e+07	0.461082	2.91e-12	7.34463	15.0161	7	-1.27701	8.84e-08
Dbndd2	0.28328	1.33341e+07	0.525318	2.93e-12	10.6403	5.44329	7	0.909426	8.89e-08
Vangl2	0.0786278	12949668	0.510174	3.1e-12	2.82486	0.786578	7	1.79529	9.38e-08
Nlgn3	0.0922189	1.29872e+07	0.511653	3.15e-12	3.38983	1.05017	7	1.57578	9.55e-08
Il1rn	0.00905812	1.21023e+07	0.47679	3.18e-12	0.282486	4.92866	7	-4.0286	9.65e-08
Atraid	0.289568	13345079	0.525752	3.23e-12	10.8286	5.67759	7	1.01498	9.79e-08
Plaur	0.00340599	1.2125e+07	0.477686	3.44e-12	0.094162	4.56048	7	-5.20545	1.04e-07
Rab33b	0.102406	13010990	0.51259	3.73e-12	3.76648	1.24681	7	1.61842	1.13e-07
Ring1	0.137817	13077183	0.515197	3.8e-12	4.89642	1.85766	7	1.47108	1.15e-07
Dtx3	0.180726	1.3172e+07	0.518934	3.83e-12	6.77966	2.95804	7	1.15717	1.16e-07
Alpk1	0.0909401	1.29804e+07	0.511384	3.85e-12	3.29567	1.00833	7	1.56052	1.17e-07
Tlr3	0.115257	13049058	0.514089	4e-12	4.42561	1.58571	7	1.32018	1.21e-07
Ly6i	0.0118313	12097304	0.476593	4.01e-12	0.376648	5.06255	7	-3.70415	1.21e-07
Camkv	0.011565	12737642	0.501821	4.08e-12	0.376648	0.0125518	7	5.14836	1.24e-07
Akap8l	0.351692	13406163	0.528158	4.09e-12	12.7119	6.97042	7	0.900092	1.24e-07
Gm14808	0.00949718	12737634	0.50182	4.12e-12	0.376648	0.0125518	7	4.4449	1.25e-07
Gm16316	0.00958101	12737634	0.50182	4.12e-12	0.376648	0.0125518	7	4.38528	1.25e-07
Uqcc2	0.24972	1.33003e+07	0.523988	4.12e-12	9.69868	4.92448	7	1.08008	1.25e-07
Smim10l1	0.305805	1.33445e+07	0.525729	4.39e-12	10.9228	5.74453	7	0.992665	1.33e-07
Nktr	0.542686	13571071	0.534655	4.42e-12	18.3616	11.146	7	0.788068	1.34e-07
Ccl2	0.0790157	11928530	0.469944	4.49e-12	2.63653	8.60215	7	-1.98169	1.36e-07
Tspo	0.0384231	12007966	0.473074	4.52e-12	1.41243	6.81143	7	-2.28673	1.37e-07
Dpysl3	0.110457	1.3021e+07	0.512985	4.91e-12	3.9548	1.34722	7	1.4817	1.49e-07
Msn	0.0522483	1.19769e+07	0.47185	5.19e-12	1.88324	7.52688	7	-2.02284	1.57e-07
Fzd2	0.141629	13103258	0.516225	5.32e-12	5.46139	2.16309	7	1.09913	1.61e-07
Fam208a	0.181642	1.31606e+07	0.518486	5.52e-12	6.59134	2.85762	7	1.14013	1.67e-07
Pick1	0.14082	1.30898e+07	0.515694	5.76e-12	5.17891	2.02502	7	1.32675	1.75e-07
Srsf2	0.514749	1.35703e+07	0.534626	5.85e-12	18.1733	11.2882	7	0.845635	1.77e-07
Srpr	0.233175	13247080	0.521891	5.94e-12	8.47458	4.1128	7	1.1548	1.8e-07
Ppdpf	0.203465	1.32184e+07	0.520762	5.98e-12	7.81544	3.67349	7	1.17935	1.81e-07
Svil	0.0762981	1.29547e+07	0.510373	6.01e-12	2.91902	0.845153	7	1.81547	1.82e-07
C530008M17Rik	0.0685008	1.29348e+07	0.509587	6.19e-12	2.63653	0.715451	7	1.76514	1.88e-07
Ppfibp2	0.19742	13207285	0.520323	6.24e-12	7.62712	3.5145	7	1.05149	1.89e-07
Lhfpl2	0.207034	1.32253e+07	0.521031	6.38e-12	8.00377	3.78645	7	1.10243	1.93e-07
Usp11	0.0949194	1.29794e+07	0.511345	6.41e-12	3.29567	1.02506	7	1.70604	1.94e-07
Vstm2b	0.0152466	12758358	0.502637	6.8e-12	0.564972	0.0376553	7	3.91172	2.06e-07
Gabra1	0.0150196	12758353	0.502637	6.83e-12	0.564972	0.0376553	7	3.7748	2.07e-07
Gm10499	0.0146852	12758350	0.502636	6.84e-12	0.564972	0.0376553	7	3.82253	2.07e-07
Acss1	0.16246	13122221	0.516972	7e-12	5.83804	2.40994	7	1.19876	2.12e-07
Hmgxb4	0.137244	13069280	0.514886	7.05e-12	4.80226	1.82838	7	1.48668	2.14e-07
Notch1	0.204332	1.31934e+07	0.519778	7.05e-12	7.34463	3.33459	7	1.084	2.14e-07
Cttnbp2nl	0.147714	13119041	0.516846	7.16e-12	5.74388	2.37647	7	1.32158	2.17e-07
Dnah8	0.0303109	12822755	0.505174	7.23e-12	1.22411	0.188277	7	2.35018	2.19e-07
Grik2	0.0562478	12906961	0.508491	7.4e-12	2.25989	0.556462	7	1.7408	2.24e-07
Gm19684	0.0250129	1.27873e+07	0.503778	7.8e-12	0.847458	0.0920464	7	3.47939	2.36e-07
Maea	0.123746	13078528	0.51525	7.83e-12	4.99058	1.93297	7	1.34132	2.37e-07
Sik2	0.107644	1.30133e+07	0.512682	7.9e-12	3.86064	1.30957	7	1.429	2.39e-07
Gm42929	0.022579	1.27873e+07	0.503776	8.02e-12	0.847458	0.0920464	7	3.0908	2.43e-07
Sf3b1	0.5822	1.36176e+07	0.536486	8.08e-12	20.339	12.9492	7	0.783544	2.45e-07
Tecr	0.409188	1.34814e+07	0.531121	8.55e-12	15.4426	9.00799	7	0.782574	2.59e-07
Tef	0.198779	1.31881e+07	0.519566	8.58e-12	7.25047	3.28857	7	1.08858	2.6e-07
Spire1	0.19213	13178949	0.519207	8.69e-12	7.06215	3.16305	7	1.06185	2.63e-07
Flrt3	0.0433441	12855136	0.506449	8.81e-12	1.60075	0.30961	7	2.23044	2.67e-07
Kit	0.0267776	12805365	0.504489	8.83e-12	1.03578	0.13807	7	2.8954	2.68e-07
Lefty1	0.0229567	12805317	0.504487	9.01e-12	1.03578	0.13807	7	2.67945	2.73e-07
Zeb1	0.198074	1.31822e+07	0.519334	9.58e-12	7.15631	3.22162	7	1.03856	2.9e-07
Saraf	0.469803	1.35216e+07	0.532706	9.76e-12	16.7608	10.1502	7	0.833973	2.96e-07
Herc1	0.231493	1.322e+07	0.520825	9.76e-12	8.00377	3.77808	7	1.04718	2.96e-07
Tmeff2	0.143012	13087195	0.515592	1.02e-11	5.17891	2.05012	7	1.33353	3.09e-07
Ifi27l2a	0.466077	13479583	0.531051	1.16e-11	15.1601	9.10841	7	0.9644	3.5e-07
Huwe1	0.241531	1.32384e+07	0.521549	1.18e-11	8.47458	4.10025	7	1.02968	3.58e-07
Gm13910	0.0443473	1.28627e+07	0.506746	1.22e-11	1.69492	0.347266	7	2.46178	3.71e-07
Ppara	0.0573409	12884753	0.507616	1.25e-11	1.9774	0.451864	7	2.02196	3.79e-07
Gm49700	0.0143733	1.2748e+07	0.502228	1.28e-11	0.47081	0.0251036	7	4.07013	3.87e-07
AC132133.3	0.0116189	1.2748e+07	0.502228	1.29e-11	0.47081	0.0251036	7	3.55043	3.9e-07
Lgi1	0.125441	13068907	0.514871	1.36e-11	4.89642	1.87858	7	1.10976	4.12e-07
Gm17251	0.0656229	1.29198e+07	0.508996	1.36e-11	2.44821	0.648508	7	1.91497	4.12e-07
Efhd2	0.0583467	11987286	0.472259	1.42e-11	2.07156	7.6273	7	-1.95042	4.31e-07
Tgfbi	0.00439629	1.21478e+07	0.478583	1.57e-11	0.188324	4.46843	7	-4.87453	4.77e-07
Cyp4v3	0.101741	1.30122e+07	0.512637	1.67e-11	3.86064	1.34722	7	1.70242	5.07e-07
Zfp770	0.0642818	1.29124e+07	0.508706	1.68e-11	2.35405	0.610853	7	1.90134	5.1e-07
Nfe2l2	0.12694	1.1859e+07	0.467206	1.71e-11	4.51977	11.0581	7	-1.45732	5.17e-07
Noxo1	0.0289956	12813488	0.504809	1.74e-11	1.12994	0.167357	7	2.47027	5.28e-07
Ccdc171	0.0680138	12918958	0.508964	1.82e-11	2.44821	0.652692	7	1.8129	5.53e-07
Ms4a6c	0.00638162	1.21511e+07	0.478714	1.92e-11	0.188324	4.4517	7	-4.21679	5.82e-07
Gm19007	0.00639254	12715332	0.500942	1.96e-11	0.188324	0	7	22.6126	5.94e-07
Gm32939	0.00573715	12715332	0.500942	1.96e-11	0.188324	0	7	22.456	5.94e-07
Gm9908	0.00566833	12715332	0.500942	1.96e-11	0.188324	0	7	22.4386	5.94e-07
9330175M20Rik	0.00553578	12715332	0.500942	1.96e-11	0.188324	0	7	22.4043	5.94e-07
Vmn2r79	0.00523239	12715332	0.500942	1.96e-11	0.188324	0	7	22.3228	5.94e-07
Gm16028	0.00516721	12715332	0.500942	1.96e-11	0.188324	0	7	22.3047	5.94e-07
Gm22005	0.00493855	12715332	0.500942	1.96e-11	0.188324	0	7	22.2392	5.94e-07
Gm28913	0.00480384	12715332	0.500942	1.96e-11	0.188324	0	7	22.1992	5.94e-07
Gm37163	0.00459782	12715332	0.500942	1.96e-11	0.188324	0	7	22.1358	5.94e-07
Cd1d2	0.00437106	12715332	0.500942	1.96e-11	0.188324	0	7	22.0627	5.94e-07
Gm11636	0.00436735	12715332	0.500942	1.96e-11	0.188324	0	7	22.0615	5.94e-07
Atp6v1c2	0.00436684	12715332	0.500942	1.96e-11	0.188324	0	7	22.0613	5.94e-07
Gm49090	0.00328006	12715332	0.500942	1.96e-11	0.188324	0	7	21.6477	5.94e-07
H2-Q6	0.0295665	12078156	0.475839	1.99e-11	0.94162	5.79055	7	-2.52832	6.03e-07
Cd63	0.853055	1.3774e+07	0.542651	2.07e-11	29.2844	19.9322	7	0.672372	6.28e-07
Ttc38	0.0496736	12876645	0.507297	2.08e-11	1.88324	0.422576	7	2.06595	6.31e-07
Ifi30	0.00933265	12142265	0.478365	2.08e-11	0.282486	4.61905	7	-3.68094	6.31e-07
Cd300c2	0.00900358	12142567	0.478377	2.09e-11	0.282486	4.61487	7	-3.74213	6.35e-07
BC065397	0.0553484	1.28839e+07	0.507582	2.2e-11	1.9774	0.460232	7	2.06916	6.67e-07
Ptpn21	0.0530207	1.28838e+07	0.507579	2.24e-11	1.9774	0.460232	7	2.01867	6.79e-07
Islr	0.052916	1.28908e+07	0.507853	2.34e-11	2.07156	0.497887	7	1.90586	7.1e-07
Slc25a42	0.0521158	1.28836e+07	0.50757	2.36e-11	1.9774	0.460232	7	1.90746	7.16e-07
Bsg	0.519863	13550092	0.533828	2.37e-11	18.2674	11.464	7	0.780218	7.18e-07
Mapk4	0.131305	13061891	0.514595	2.57e-11	4.80226	1.86185	7	1.26369	7.79e-07
Ifi207	0.00725523	12158116	0.478989	2.66e-11	0.188324	4.39731	7	-4.08008	8.07e-07
Dclk1	0.292132	11703870	0.461093	2.91e-11	9.69868	16.7859	7	-1.28378	8.81e-07
Pttg1ip	0.225055	1.32464e+07	0.521862	2.91e-11	8.85122	4.41404	7	0.945259	8.82e-07
Gm11149	0.0392691	1.2861e+07	0.506681	3.01e-11	1.69492	0.355634	7	1.83475	9.11e-07
Lst1	0.00787375	1.21517e+07	0.478736	3.14e-11	0.282486	4.53956	7	-3.92747	9.53e-07
Luc7l2	0.578844	1.35786e+07	0.534953	3.22e-11	19.9623	12.5518	7	0.721608	9.75e-07
Atxn2	0.168456	1.31315e+07	0.517336	3.22e-11	6.21469	2.707	7	1.09082	9.76e-07
Adam11	0.126035	1.305e+07	0.514128	3.72e-11	4.61394	1.7698	7	1.29715	1.13e-06
Sort1	0.17228	13131757	0.517347	3.75e-11	6.21469	2.7321	7	1.19664	1.14e-06
Rwdd3	0.0357524	12829567	0.505442	3.83e-11	1.31827	0.230116	7	2.59646	1.16e-06
Tmsb4x	0.880138	11417804	0.449823	3.91e-11	27.7778	33.5718	7	-0.844143	1.18e-06
Tshz3	0.0259129	12804205	0.504443	3.93e-11	1.03578	0.146437	7	2.50746	1.19e-06
Gm5422	0.0464453	1.28533e+07	0.506377	3.99e-11	1.60075	0.326346	7	2.42724	1.21e-06
Atp6v0e2	0.163057	1.31182e+07	0.516811	3.99e-11	5.9322	2.56475	7	1.24484	1.21e-06
Enpep	0.0183887	12757820	0.502616	4.38e-11	0.564972	0.0418393	7	3.80409	1.33e-06
Hnrnpd	0.268108	1.32843e+07	0.523358	4.41e-11	9.88701	5.19644	7	0.979708	1.34e-06
Rps19	0.40768	1.1601e+07	0.457041	4.54e-11	14.6893	21.9698	7	-1.06128	1.38e-06
Phpt1	0.186752	13173832	0.519005	4.77e-11	7.15631	3.35551	7	1.15054	1.45e-06
Wdr35	0.0841908	12972410	0.51107	4.81e-11	3.29567	1.07108	7	1.43211	1.46e-06
Col4a5	0.0485424	12867682	0.506944	5.11e-11	1.78908	0.397473	7	1.95205	1.55e-06
Ptpn18	0.0168746	1.21418e+07	0.478345	5.16e-11	0.47081	4.81988	7	-2.92529	1.56e-06
6530402F18Rik	0.0500254	1.28749e+07	0.50723	5.44e-11	1.88324	0.435128	7	1.96578	1.65e-06
Arpc2	0.250559	11733135	0.462246	5.67e-11	8.85122	16.2085	7	-1.13	1.72e-06
Lgr6	0.0853452	12954100	0.510348	5.74e-11	3.01318	0.937199	7	1.58395	1.74e-06
Ttc23	0.0479374	12881861	0.507502	5.84e-11	1.9774	0.472784	7	1.72265	1.77e-06
Il1rap	0.0761015	1.29481e+07	0.510113	6.05e-11	2.91902	0.89536	7	1.67925	1.83e-06
0610009E02Rik	0.0944573	12988821	0.511716	6.08e-11	3.57815	1.22171	7	1.39743	1.84e-06
Fam198a	0.0393549	1.28598e+07	0.506634	6.28e-11	1.69492	0.364002	7	1.75833	1.9e-06
Mfge8	0.170987	1.18513e+07	0.466903	6.45e-11	5.55556	12.0455	7	-1.3836	1.96e-06
Tmx3	0.194364	1.31822e+07	0.519335	6.6e-11	7.43879	3.53542	7	1.03935	2e-06
Ccdc13	0.0632055	1.29223e+07	0.509096	6.89e-11	2.54237	0.719635	7	1.69291	2.09e-06
Pabpn1	0.249705	13239205	0.52158	6.92e-11	8.85122	4.48098	7	0.987549	2.1e-06
Zmym5	0.24056	13234850	0.521409	6.97e-11	8.75706	4.40567	7	0.947641	2.11e-06
Acly	0.135287	13081640	0.515373	7.65e-11	5.27307	2.19238	7	1.26389	2.32e-06
Myh6	0.0261511	12794978	0.504079	7.8e-11	0.94162	0.125518	7	2.78064	2.37e-06
Kcna1	0.101469	1.29992e+07	0.512124	7.86e-11	3.76648	1.33049	7	1.39538	2.38e-06
Trim30a	0.00934093	12171728	0.479525	8.03e-11	0.282486	4.38475	7	-3.69616	2.44e-06
Rbm39	1.05771	13831583	0.544918	8.17e-11	34.6516	24.8818	7	0.653388	2.48e-06
Ano10	0.0634678	1.29156e+07	0.50883	8.23e-11	2.44821	0.68198	7	1.84397	2.5e-06
Laptm4b	0.186292	13172120	0.518938	8.54e-11	7.25047	3.42663	7	1.03472	2.59e-06
Cntfr	0.0868052	12981531	0.511429	8.64e-11	3.48399	1.17987	7	1.2825	2.62e-06
Ldha	0.12132	11902598	0.468923	8.86e-11	4.42561	10.6439	7	-1.39607	2.68e-06
Lamp1	1.00871	1.38127e+07	0.544174	9.62e-11	33.6158	24.0115	7	0.647942	2.92e-06
Itsn2	0.397651	1.34013e+07	0.527968	1.01e-10	13.7476	8.03314	7	0.815842	3.06e-06
Lca5	0.0689098	12927564	0.509303	1.01e-10	2.63653	0.769842	7	1.61556	3.07e-06
Tsc22d4	0.830073	1.37146e+07	0.540309	1.01e-10	28.0603	18.903	7	0.630919	3.07e-06
Zfp651	0.068094	1.29213e+07	0.509057	1.03e-10	2.54237	0.728003	7	1.73174	3.11e-06
Rabac1	0.362826	13403802	0.528065	1.04e-10	13.7476	8.11263	7	0.838117	3.16e-06
Tex2	0.0486596	1.28876e+07	0.507728	1.19e-10	2.07156	0.522991	7	1.77392	3.6e-06
Skil	0.0386921	12095173	0.476509	1.22e-10	1.22411	5.94117	7	-2.1962	3.71e-06
Syngr1	0.219811	1.32113e+07	0.52048	1.26e-10	8.19209	4.13372	7	1.12258	3.82e-06
Pla2g7	0.575856	11557026	0.455308	1.26e-10	18.6441	25.9696	7	-0.937101	3.83e-06
Rimklb	0.0982477	12986411	0.511621	1.26e-10	3.57815	1.24681	7	1.47469	3.83e-06
Phf1	0.06714	12914329	0.508781	1.3e-10	2.44821	0.690348	7	1.79477	3.95e-06
Mrpl58	0.184136	13147140	0.517953	1.31e-10	6.6855	3.12958	7	1.25923	3.96e-06
Numb	0.0921367	12980547	0.51139	1.38e-10	3.48399	1.20079	7	1.48471	4.2e-06
0610040J01Rik	0.0752195	12939587	0.509777	1.4e-10	2.82486	0.870256	7	1.73606	4.24e-06
Gm26716	0.011524	12737115	0.5018	1.43e-10	0.376648	0.0167357	7	5.04771	4.34e-06
Parg	0.126356	1.30535e+07	0.514266	1.43e-10	4.80226	1.93297	7	1.2189	4.34e-06
Sytl4	0.00857199	12737111	0.5018	1.44e-10	0.376648	0.0167357	7	4.59306	4.35e-06
Duxbl1	0.00869538	12737105	0.501799	1.44e-10	0.376648	0.0167357	7	4.13639	4.38e-06
Ccbe1	0.0101098	12737104	0.501799	1.45e-10	0.376648	0.0167357	7	4.3146	4.38e-06
Irs3	0.00851119	12737102	0.501799	1.45e-10	0.376648	0.0167357	7	3.98601	4.39e-06
Trim16	0.0177057	12767109	0.502981	1.48e-10	0.659134	0.0627589	7	3.30254	4.48e-06
Proser2	0.0178005	12767105	0.502981	1.48e-10	0.659134	0.0627589	7	3.21237	4.49e-06
Pkd2	0.112262	1.30175e+07	0.512846	1.48e-10	4.14313	1.55224	7	1.25229	4.5e-06
Crlf1	0.0144708	12767100	0.502981	1.49e-10	0.659134	0.0627589	7	3.13917	4.5e-06
Cacna1b	0.0168238	12767100	0.502981	1.49e-10	0.659134	0.0627589	7	3.08004	4.5e-06
Srek1	0.356711	13349829	0.525939	1.55e-10	12.2411	6.95787	7	0.863069	4.69e-06
Sgip1	0.156229	1.30941e+07	0.515862	1.61e-10	5.64972	2.43086	7	1.0699	4.87e-06
Diablo	0.143906	1.30996e+07	0.516082	1.64e-10	5.74388	2.50617	7	1.11573	4.97e-06
Gm45650	0.0253178	12794400	0.504057	1.67e-10	0.94162	0.129702	7	2.60659	5.07e-06
Lgals1	0.029496	12125215	0.477693	1.7e-10	0.94162	5.42237	7	-2.35699	5.17e-06
Kif5b	0.443667	13452764	0.529994	1.79e-10	15.8192	9.68997	7	0.764443	5.42e-06
Ly6c2	0.0031839	12211304	0.481085	1.83e-10	0.094162	3.8785	7	-5.23517	5.56e-06
Aplp2	0.484831	13489897	0.531457	1.84e-10	17.3258	10.8113	7	0.728737	5.56e-06
Gm20501	0.0366561	12843383	0.505986	1.89e-10	1.50659	0.30961	7	2.34483	5.74e-06
Xylt1	0.119824	13011565	0.512612	2.04e-10	4.04896	1.51876	7	1.41885	6.17e-06
Erg28	0.141238	13085296	0.515517	2.04e-10	5.46139	2.35137	7	1.22119	6.2e-06
Acadl	0.296271	13296922	0.523854	2.05e-10	10.6403	5.88678	7	0.967455	6.21e-06
Mafb	0.038361	12112953	0.47721	2.07e-10	1.12994	5.72361	7	-2.09387	6.26e-06
Rel	0.0257916	12146225	0.478521	2.11e-10	0.753296	5.06673	7	-2.52774	6.39e-06
Galnt16	0.0740303	12943660	0.509937	2.13e-10	2.91902	0.920464	7	1.40585	6.45e-06
Cfap69	0.0474348	12858091	0.506566	2.14e-10	1.69492	0.380737	7	2.11069	6.5e-06
Rasgrf1	0.0557822	12893001	0.507941	2.21e-10	2.16573	0.573198	7	1.68682	6.69e-06
Ctsa	0.105118	1.19562e+07	0.471034	2.32e-10	3.76648	9.58537	7	-1.42947	7.02e-06
Atat1	0.110022	13015808	0.512779	2.47e-10	4.14313	1.57734	7	1.3286	7.48e-06
Metap1d	0.235614	1.32153e+07	0.52064	2.5e-10	8.56874	4.35128	7	0.898575	7.59e-06
Slc39a1	0.129678	13065066	0.51472	2.87e-10	5.08475	2.14217	7	1.28128	8.7e-06
Iqce	0.0852488	12949080	0.510151	2.89e-10	3.01318	0.979039	7	1.58457	8.76e-06
Dsel	0.0450144	12857582	0.506546	2.93e-10	1.69492	0.384921	7	2.04383	8.88e-06
Cfap36	0.310898	13312133	0.524454	2.97e-10	11.2994	6.33446	7	0.845284	8.99e-06
Car5b	0.0312853	12834841	0.50565	3.03e-10	1.41243	0.280323	7	1.91089	9.2e-06
Dapk2	0.0251338	1.27852e+07	0.503694	3.04e-10	0.847458	0.108782	7	3.10535	9.23e-06
Itgam	0.0290131	12146221	0.478521	3.08e-10	0.847458	5.16296	7	-2.39336	9.33e-06
H2-DMb1	0.00873277	1.22013e+07	0.480691	3.11e-10	0.282486	4.15045	7	-3.61929	9.44e-06
Grik1	0.0337497	12810956	0.504709	3.14e-10	1.12994	0.188277	7	2.6405	9.52e-06
Bin1	0.106447	1.1982e+07	0.472053	3.28e-10	3.38983	9.03309	7	-1.41173	9.95e-06
Alg14	0.0905655	1.29776e+07	0.511272	3.29e-10	3.48399	1.23007	7	1.52466	9.97e-06
Sec63	0.194963	1.31545e+07	0.518244	3.38e-10	7.06215	3.40153	7	1.08077	1.02e-05
Tmem33	0.210884	13207955	0.520349	3.44e-10	8.38041	4.29689	7	0.976121	1.04e-05
Nudt9	0.160758	13121256	0.516934	3.46e-10	6.30885	2.90783	7	1.11531	1.05e-05
Stmn1	0.298513	1.33015e+07	0.524035	3.48e-10	11.2053	6.14619	7	0.715561	1.05e-05
Sec62	0.612677	1.358e+07	0.535006	3.53e-10	21.7514	14.4136	7	0.661274	1.07e-05
Dusp1	0.108235	11975229	0.471784	3.57e-10	3.57815	9.26321	7	-1.38632	1.08e-05
Uggt2	0.102515	12992628	0.511866	3.6e-10	3.76648	1.37651	7	1.27994	1.09e-05
Atf4	0.368535	1.33886e+07	0.527465	3.62e-10	13.7476	8.2758	7	0.842798	1.1e-05
Gpc4	0.0371833	12826953	0.505339	3.77e-10	1.31827	0.251036	7	2.56521	1.14e-05
Gm47932	0.0429751	1.28497e+07	0.506234	3.79e-10	1.60075	0.35145	7	1.89181	1.15e-05
Zfp783	0.10363	1.30076e+07	0.512457	3.91e-10	4.04896	1.53132	7	1.15565	1.19e-05
Appbp2	0.166395	1.3116e+07	0.516727	3.95e-10	6.21469	2.85344	7	1.10603	1.2e-05
Sp140	0.00661598	1.22169e+07	0.481305	3.97e-10	0.188324	3.93289	7	-3.97376	1.2e-05
AA467197	0.00381519	1.2228e+07	0.481741	3.98e-10	0.094162	3.7488	7	-4.90634	1.21e-05
Magi3	0.104647	12997355	0.512052	4.02e-10	3.86064	1.4309	7	1.25126	1.22e-05
Mtcl1	0.0409775	12842203	0.50594	4.07e-10	1.50659	0.317978	7	2.19358	1.23e-05
Zkscan2	0.0417144	12842121	0.505937	4.16e-10	1.50659	0.317978	7	2.1131	1.26e-05
Pbx3	0.0782835	12929973	0.509398	4.21e-10	2.7307	0.849337	7	1.68709	1.28e-05
Selplg	0.0272875	1.21613e+07	0.479115	4.27e-10	0.753296	4.95377	7	-2.37235	1.3e-05
Il1a	0.0151689	1.21898e+07	0.480238	4.46e-10	0.47081	4.43078	7	-3.10079	1.35e-05
Per3	0.207146	13168197	0.518783	4.55e-10	7.53296	3.67349	7	0.869568	1.38e-05
Mapk3	0.108998	13018847	0.512899	4.65e-10	4.23729	1.6652	7	1.43396	1.41e-05
Syt11	0.727222	1.36199e+07	0.536579	4.66e-10	24.7646	16.2713	7	0.590074	1.41e-05
Prrc2c	0.967349	1.3731e+07	0.540955	4.7e-10	30.8851	21.7229	7	0.638756	1.43e-05
Smpd2	0.127602	13042361	0.513825	4.78e-10	4.7081	1.92879	7	1.24322	1.45e-05
Ifi204	0.00275751	12232561	0.481922	4.88e-10	0.094162	3.71114	7	-5.20109	1.48e-05
Aplp1	0.084544	1.20268e+07	0.473817	4.88e-10	2.82486	8.01222	7	-1.74801	1.48e-05
Akap8	0.197824	1.31443e+07	0.51784	4.89e-10	6.87382	3.30948	7	1.15018	1.48e-05
Tmem53	0.0400374	12849338	0.506221	5e-10	1.60075	0.355634	7	2.03775	1.51e-05
Gatad2b	0.191576	1.31503e+07	0.518076	5e-10	7.06215	3.40572	7	0.989446	1.52e-05
Nr4a1	0.311628	13289260	0.523552	5.16e-10	10.6403	6.02485	7	1.02212	1.56e-05
Pmm1	0.264247	1.32593e+07	0.522374	5.21e-10	9.98117	5.38471	7	0.814676	1.58e-05
Cpt1a	0.0987536	12991276	0.511813	5.32e-10	3.76648	1.39325	7	1.34606	1.61e-05
Ift88	0.0855241	12958284	0.510513	5.5e-10	3.20151	1.092	7	1.43465	1.67e-05
Pnrc2	0.176081	1.31384e+07	0.517608	5.61e-10	6.77966	3.24254	7	1.06273	1.7e-05
Alg10b	0.0374341	12841651	0.505918	5.83e-10	1.50659	0.322162	7	2.09683	1.77e-05
Fam19a5	0.0624057	12903960	0.508373	5.92e-10	2.35405	0.677796	7	1.74148	1.79e-05
Itgb5	0.0151404	12197198	0.480529	6.24e-10	0.47081	4.3722	7	-3.05855	1.89e-05
Gnaz	0.0373557	1.28339e+07	0.505613	6.37e-10	1.41243	0.288691	7	2.12482	1.93e-05
C2cd4c	0.0089816	1.27262e+07	0.501371	6.53e-10	0.282486	0.00836785	7	6.17696	1.98e-05
Kcnj12	0.00880333	1.27262e+07	0.501371	6.54e-10	0.282486	0.00836785	7	5.19212	1.98e-05
Gm44742	0.00649027	1.27262e+07	0.501371	6.55e-10	0.282486	0.00836785	7	4.83677	1.99e-05
Scn5a	0.00712721	1.27262e+07	0.501371	6.55e-10	0.282486	0.00836785	7	4.75129	1.99e-05
Rab9b	0.00702574	1.27262e+07	0.501371	6.56e-10	0.282486	0.00836785	7	4.68801	1.99e-05
Gm48140	0.00629974	1.27262e+07	0.501371	6.56e-10	0.282486	0.00836785	7	4.50968	1.99e-05
Gm14133	0.00788462	1.27262e+07	0.50137	6.57e-10	0.282486	0.00836785	7	4.78155	1.99e-05
A930018P22Rik	0.0076795	1.27262e+07	0.50137	6.57e-10	0.282486	0.00836785	7	4.62091	1.99e-05
Slc38a4	0.00803543	1.27262e+07	0.50137	6.57e-10	0.282486	0.00836785	7	4.61236	1.99e-05
Crabp1	0.00679793	1.27262e+07	0.50137	6.57e-10	0.282486	0.00836785	7	4.5429	1.99e-05
Gm28221	0.0225646	12793348	0.504015	6.62e-10	0.94162	0.13807	7	2.41132	2.01e-05
Lgals3bp	0.0900808	12004128	0.472923	6.87e-10	3.38983	8.77369	7	-1.56819	2.08e-05
Hmcn1	0.0226554	12784602	0.503671	6.89e-10	0.847458	0.112966	7	2.75924	2.09e-05
Nhs	0.0220921	12784557	0.503669	7.02e-10	0.847458	0.112966	7	2.44653	2.13e-05
Gpm6a	0.297214	11788827	0.46444	7.13e-10	9.51036	16.2336	7	-1.09602	2.16e-05
Metrn	0.274122	13258917	0.522357	7.16e-10	10.0753	5.47257	7	0.81873	2.17e-05
Slc7a10	0.0834056	12032088	0.474024	7.38e-10	2.91902	8.05406	7	-1.76793	2.24e-05
Cdkn1b	0.274829	13262115	0.522483	7.44e-10	10.0753	5.55625	7	0.908654	2.26e-05
Twf1	0.200474	13167540	0.518757	8.26e-10	7.53296	3.79064	7	1.07047	2.51e-05
Rhob	0.295893	1.32722e+07	0.522879	8.28e-10	10.3578	5.80729	7	0.959937	2.51e-05
Dyrk3	0.0290272	1.28017e+07	0.504344	8.46e-10	1.03578	0.167357	7	2.83342	2.57e-05
Tsen34	0.156102	1.31108e+07	0.516523	8.46e-10	6.21469	2.89946	7	1.0881	2.57e-05
Slfn2	0.054743	1.21153e+07	0.477301	8.58e-10	1.50659	6.10853	7	-1.67814	2.6e-05
Lims1	0.171951	13119592	0.516868	8.84e-10	6.40301	3.03753	7	1.14857	2.68e-05
Coil	0.0760586	12939352	0.509767	9.14e-10	2.91902	0.962303	7	1.55195	2.77e-05
Fibp	0.155394	1.30889e+07	0.515659	9.57e-10	5.74388	2.60659	7	1.17144	2.9e-05
Trnp1	0.0129767	1.27469e+07	0.502187	9.81e-10	0.47081	0.0334714	7	3.90885	2.97e-05
E530011L22Rik	0.0475632	12855423	0.506461	9.9e-10	1.69492	0.401657	7	1.98423	3e-05
Unc93b1	0.0733253	1.20645e+07	0.475301	9.91e-10	2.35405	7.35534	7	-1.52544	3.01e-05
Cdc16	0.132388	13057222	0.514411	9.94e-10	5.08475	2.19238	7	1.18141	3.01e-05
Zfp462	0.0838378	12950254	0.510197	9.94e-10	3.10734	1.05853	7	1.39752	3.01e-05
Rictor	0.0914524	1.29721e+07	0.511056	1e-09	3.48399	1.25518	7	1.22136	3.03e-05
Ddx17	0.524086	13472207	0.53076	1.01e-09	17.9849	11.3301	7	0.652641	3.07e-05
Echdc1	0.10708	13008759	0.512502	1.02e-09	4.14313	1.62755	7	1.22102	3.09e-05
Samsn1	0.00331457	12249127	0.482575	1.05e-09	0.094162	3.58144	7	-4.91196	3.17e-05
Copb1	0.243218	13219236	0.520794	1.06e-09	8.94539	4.79059	7	0.974204	3.2e-05
Gm10925	0.0991393	1.29724e+07	0.511069	1.07e-09	3.48399	1.26355	7	1.41699	3.24e-05
Ssbp1	0.235217	1.31881e+07	0.519569	1.1e-09	8.09793	4.2174	7	1.09971	3.33e-05
Ivd	0.284327	1.32602e+07	0.522409	1.13e-09	10.2637	5.64412	7	0.795914	3.42e-05
Fance	0.0613375	1.28894e+07	0.507801	1.17e-09	2.16573	0.606669	7	1.90889	3.54e-05
Dbp	0.245192	1.32154e+07	0.520641	1.17e-09	8.94539	4.74039	7	0.878233	3.55e-05
Tmem9	0.0985093	1.29932e+07	0.511888	1.18e-09	3.86064	1.47693	7	1.33535	3.59e-05
Il2rg	0.0109711	12220932	0.481464	1.19e-09	0.376648	4.0877	7	-3.2898	3.59e-05
Zfp932	0.0621956	1.29081e+07	0.508536	1.23e-09	2.44821	0.736371	7	1.56254	3.73e-05
Mt3	0.132838	1.19749e+07	0.47177	1.26e-09	4.33145	9.94101	7	-1.3894	3.83e-05
Fau	0.608603	11603344	0.457133	1.27e-09	20.9981	27.0909	7	-0.872672	3.85e-05
Calhm2	0.035126	1.2833e+07	0.505576	1.29e-09	1.41243	0.297059	7	2.18618	3.9e-05
Cuedc1	0.18687	13137909	0.51759	1.29e-09	6.96798	3.38898	7	0.933538	3.92e-05
Tnfaip2	0.0128851	12222683	0.481533	1.32e-09	0.376648	4.07933	7	-3.11018	3.99e-05
Tubb4b	0.260098	13240954	0.521649	1.32e-09	9.60452	5.29267	7	0.96234	3.99e-05
C3ar1	0.0127523	12222820	0.481538	1.33e-09	0.376648	4.07933	7	-3.09931	4.03e-05
Ndn	0.0855638	12966259	0.510827	1.33e-09	3.38983	1.22171	7	1.42526	4.03e-05
Itgb2	0.00956745	12233147	0.481945	1.34e-09	0.282486	3.89942	7	-3.36923	4.06e-05
Rab34	0.202531	1.31601e+07	0.518463	1.35e-09	7.53296	3.76553	7	0.8978	4.1e-05
Nap1l2	0.0184888	12766076	0.502941	1.44e-09	0.659134	0.0711267	7	3.5069	4.35e-05
Ppm1a	0.151993	13077449	0.515208	1.46e-09	5.55556	2.51036	7	1.18827	4.42e-05
Tlr2	0.0273189	12174467	0.479633	1.51e-09	0.94162	5.02489	7	-2.34588	4.58e-05
Eid1	0.283529	1.32746e+07	0.522974	1.7e-09	10.7345	6.10853	7	0.843542	5.17e-05
Cyth4	0.00672228	1.22498e+07	0.482599	1.79e-09	0.188324	3.67349	7	-3.87038	5.42e-05
Wfdc17	0.0046524	1.22609e+07	0.48304	1.81e-09	0.094162	3.48939	7	-4.363	5.48e-05
Cldn10	0.169519	11940230	0.470405	1.84e-09	5.46139	11.2757	7	-1.29479	5.57e-05
Rsrp1	0.96339	13717154	0.54041	1.9e-09	32.4859	23.0995	7	0.579784	5.75e-05
Rab24	0.201417	13159661	0.518447	1.9e-09	7.53296	3.83666	7	1.01634	5.76e-05
Fermt2	0.417362	1.33869e+07	0.527398	1.93e-09	14.8776	9.06238	7	0.663845	5.85e-05
Slc25a15	0.031368	12824698	0.50525	1.98e-09	1.31827	0.267771	7	2.15005	6.01e-05
Ss18l2	0.16681	1.31123e+07	0.516583	2.07e-09	6.40301	3.07519	7	1.05858	6.26e-05
Wasl	0.208557	1.31716e+07	0.518915	2.08e-09	7.9096	4.06678	7	0.881998	6.31e-05
Ncf1	0.022741	1.22054e+07	0.480853	2.11e-09	0.659134	4.50609	7	-2.4378	6.39e-05
Snx18	0.170125	13101252	0.516146	2.17e-09	6.12053	2.9162	7	1.23066	6.58e-05
Srgap1	0.12252	13014306	0.51272	2.22e-09	4.33145	1.76562	7	1.17323	6.74e-05
Gm14040	0.0113752	12736585	0.501779	2.29e-09	0.376648	0.0209196	7	4.54396	6.94e-05
Gm10226	0.00896616	12736575	0.501779	2.31e-09	0.376648	0.0209196	7	4.01637	7e-05
Gm49486	0.0101815	12736572	0.501778	2.31e-09	0.376648	0.0209196	7	3.93006	7.01e-05
Mmp28	0.0246945	12792279	0.503973	2.33e-09	0.94162	0.146437	7	2.46557	7.06e-05
Kcna2	0.154715	1.30804e+07	0.515324	2.33e-09	5.74388	2.61914	7	0.935782	7.06e-05
Zfp975	0.0335576	12808761	0.504622	2.36e-09	1.12994	0.205012	7	2.40428	7.16e-05
Oaz2	0.14444	1.30787e+07	0.515257	2.4e-09	5.64972	2.6024	7	1.15579	7.28e-05
E430024I08Rik	0.0808666	12935773	0.509626	2.4e-09	2.91902	0.987406	7	1.45556	7.29e-05
Saa3	0.0195231	1.22193e+07	0.481398	2.57e-09	0.564972	4.29271	7	-2.82545	7.78e-05
Mier3	0.0657517	1.2912e+07	0.508688	2.6e-09	2.54237	0.79913	7	1.51317	7.88e-05
Tpd52	0.0212668	1.22026e+07	0.480743	2.63e-09	0.753296	4.61487	7	-2.50016	7.96e-05
Ctns	0.0632629	12899743	0.508207	2.77e-09	2.35405	0.711267	7	1.69061	8.39e-05
Clec2d	0.0526409	12867465	0.506935	2.79e-09	1.88324	0.497887	7	2.0621	8.45e-05
Siah1a	0.0602523	12899671	0.508204	2.8e-09	2.35405	0.711267	7	1.64532	8.49e-05
Tpcn1	0.111179	1.29937e+07	0.511908	2.86e-09	3.9548	1.5606	7	1.26011	8.68e-05
Jund	0.356487	1.33241e+07	0.524926	3.09e-09	12.4294	7.57709	7	0.912202	9.36e-05
Kctd6	0.0768567	12934938	0.509593	3.11e-09	2.91902	0.995774	7	1.47138	9.44e-05
Rbm5	0.48722	13429806	0.52909	3.16e-09	16.855	10.7067	7	0.661808	9.57e-05
Rcan1	0.00848484	12243487	0.482353	3.16e-09	0.376648	3.89942	7	-3.80129	9.59e-05
Pcdhgc3	0.0941974	1.29827e+07	0.511474	3.17e-09	3.76648	1.45182	7	1.14167	9.6e-05
Gm6145	0.0991585	12037456	0.474236	3.23e-09	3.57815	8.60215	7	-1.68429	9.78e-05
Ppp4r3b	0.221639	13165958	0.518695	3.35e-09	7.81544	4.08351	7	1.02241	0.000101569
Slc15a3	0.0131268	12243383	0.482348	3.38e-09	0.376648	3.91615	7	-2.9948	0.000102424
Smap1	0.236524	1.31963e+07	0.51989	3.45e-09	8.6629	4.66926	7	0.930737	0.000104608
Naxd	0.217067	13172683	0.51896	3.53e-09	8.00377	4.22158	7	1.00816	0.000107084
Gadd45b	0.0571062	1.21316e+07	0.477946	3.72e-09	1.78908	6.23823	7	-1.66244	0.000112899
Slc39a10	0.12646	13034883	0.513531	3.77e-09	4.80226	2.07523	7	1.10514	0.000114393
Sgk1	0.0440222	12164826	0.479254	3.86e-09	1.31827	5.50186	7	-1.84479	0.000116882
Acbd4	0.0658496	12898742	0.508167	3.95e-09	2.35405	0.719635	7	1.70395	0.000119608
Gm29539	0.0144919	1.27655e+07	0.502917	4.05e-09	0.659134	0.0753107	7	2.56074	0.000122901
Ifi35	0.118191	1.30084e+07	0.512488	4.17e-09	4.23729	1.76562	7	1.51705	0.00012633
Snapc3	0.118773	1.30159e+07	0.512784	4.19e-09	4.42561	1.85348	7	1.17112	0.000127026
Spi1	0.00415689	12269174	0.483364	4.22e-09	0.188324	3.5145	7	-4.41466	0.000127891
Tmem170	0.0312175	12823563	0.505206	4.26e-09	1.31827	0.276139	7	2.05089	0.000129236
Epb41l4b	0.0269831	12800038	0.504279	4.27e-09	1.03578	0.179909	7	2.43018	0.00012954
Rsph9	0.0811257	12955952	0.510421	4.31e-09	3.29567	1.20915	7	1.39453	0.000130788
Rps6ka5	0.0789517	1.29282e+07	0.509327	4.36e-09	2.82486	0.958119	7	1.56617	0.000132191
Smad5	0.0690947	12922173	0.50909	4.39e-09	2.7307	0.907912	7	1.46837	0.000133044
Cers4	0.10901	1.30056e+07	0.512378	4.54e-09	4.23729	1.74051	7	1.11773	0.000137695
Lrp6	0.10106	1.29767e+07	0.511237	4.62e-09	3.67232	1.42253	7	1.3853	0.000139973
Anxa6	0.107466	1.29969e+07	0.512033	4.88e-09	4.04896	1.64847	7	1.3931	0.000148
Ntsr2	0.272445	11850870	0.466885	5e-09	9.4162	15.514	7	-1.13412	0.00015172
Cdkn2aip	0.0657626	1.29213e+07	0.509057	5.37e-09	2.7307	0.912096	7	1.36875	0.000162855
Gm12522	0.0131708	12746400	0.502166	5.43e-09	0.47081	0.0376553	7	3.5513	0.000164637
Xrra1	0.0103464	12746398	0.502166	5.44e-09	0.47081	0.0376553	7	3.35018	0.000164847
Rad21l	0.0121452	12746393	0.502165	5.45e-09	0.47081	0.0376553	7	3.32759	0.000165372
Prpsap1	0.141338	1.30597e+07	0.514509	5.49e-09	5.36723	2.46015	7	1.13821	0.000166341
Iqgap1	0.26591	13223989	0.520981	5.68e-09	9.60452	5.40145	7	0.895298	0.000172094
Irak1bp1	0.106691	1.29954e+07	0.511974	5.8e-09	4.04896	1.64847	7	1.26331	0.000175824
Plscr4	0.0687434	12926627	0.509266	5.87e-09	2.82486	0.962303	7	1.3081	0.000177895
Htr7	0.0200116	12774297	0.503265	5.93e-09	0.753296	0.100414	7	2.94428	0.000179769
Sept4	0.310247	11841492	0.466515	5.93e-09	9.98117	16.1081	7	-1.06891	0.000179783
Capg	0.00590964	12276186	0.483641	5.95e-09	0.188324	3.46429	7	-3.86618	0.000180525
Phkg1	0.117687	12030423	0.473958	5.96e-09	4.04896	9.13769	7	-1.52009	0.000180797
1600020E01Rik	0.0764105	1.29327e+07	0.509505	5.96e-09	2.91902	1.01669	7	1.50234	0.000180837
Nelfb	0.120682	1.30097e+07	0.512539	5.99e-09	4.33145	1.82001	7	1.27666	0.000181719
Abcb4	0.0386359	12823090	0.505187	6.01e-09	1.31827	0.280323	7	2.19232	0.000182173
9530068E07Rik	0.153974	1.30888e+07	0.515653	6.13e-09	6.02637	2.90783	7	1.13462	0.000185912
Lpcat1	0.138	13045817	0.513962	6.14e-09	5.08475	2.28442	7	1.157	0.000186166
Cd84	0.0131292	1.22566e+07	0.482871	6.17e-09	0.376648	3.81156	7	-2.9831	0.000187129
Cfb	0	12299553	0.484561	6.17e-09	0	3.08774	7	-26.2736	0.000187166
Adamts1	0.19423	13107536	0.516393	6.25e-09	6.49718	3.20907	7	1.06818	0.000189597
Taf1d	0.411006	1.33566e+07	0.526207	6.34e-09	14.1243	8.85737	7	0.774234	0.00019218
D11Wsu47e	0.0310688	1.28154e+07	0.504882	6.41e-09	1.22411	0.246852	7	2.12456	0.000194353
Pex2	0.125768	13024081	0.513105	6.53e-09	4.61394	2.00828	7	1.3627	0.000197869
Srrm1	0.615363	1.35111e+07	0.532293	6.55e-09	20.9981	14.355	7	0.654044	0.000198714
6430548M08Rik	0.0560265	12884531	0.507607	6.69e-09	2.16573	0.640141	7	1.5636	0.000202967
Ccnl2	0.36418	13314163	0.524534	6.76e-09	12.7119	7.6775	7	0.75425	0.000205048
Mmp19	0.0540814	12872072	0.507117	6.78e-09	1.9774	0.556462	7	1.9955	0.000205598
Ptpn6	0.0117594	1.22595e+07	0.482985	6.97e-09	0.376648	3.78645	7	-3.05569	0.000211252
Flywch2	0.0336783	1.28304e+07	0.505473	6.98e-09	1.41243	0.317978	7	2.16618	0.000211611
Cacna1c	0.0298427	1.27995e+07	0.504256	7.09e-09	1.03578	0.184093	7	2.35933	0.000214919
Rpl19-ps11	0.0327376	1.22007e+07	0.480667	7.18e-09	1.03578	4.92866	7	-1.98085	0.000217666
Klhdc1	0.0427706	1.28376e+07	0.505759	7.24e-09	1.50659	0.355634	7	2.22659	0.000219515
Emc7	0.302029	13274655	0.522977	7.32e-09	11.2994	6.68591	7	0.813726	0.000221815
Cotl1	0.102435	12050736	0.474759	7.39e-09	3.57815	8.66073	7	-1.27398	0.000224088
Ttc12	0.0511725	1.28651e+07	0.506842	7.41e-09	1.88324	0.514623	7	1.88469	0.000224551
Lgals3	0.0653384	1.21175e+07	0.47739	7.42e-09	2.35405	6.8449	7	-1.76912	0.00022486
S100a6	0.232512	13197601	0.519941	7.45e-09	8.94539	4.92448	7	0.861929	0.000225856
Btbd17	0.0918652	12081829	0.475984	7.55e-09	3.01318	7.79047	7	-1.53923	0.000228941
Ppp1r12a	0.358933	1.33151e+07	0.524571	7.59e-09	12.806	7.76118	7	0.731594	0.000230195
Kctd15	0.0406587	12837389	0.50575	7.61e-09	1.50659	0.355634	7	1.9959	0.000230661
Map3k20	0.039801	12844413	0.506027	7.61e-09	1.60075	0.393289	7	1.7818	0.000230683
Nrp1	0.0103696	1.22714e+07	0.483454	7.7e-09	0.282486	3.59818	7	-3.32358	0.000233539
Lyn	0.00549747	1.22829e+07	0.483904	8.01e-09	0.188324	3.4099	7	-4.0499	0.000242906
Acap2	0.205848	13145050	0.517871	8.37e-09	7.53296	3.92452	7	0.924535	0.000253791
Antxr1	0.0612289	12890055	0.507825	8.56e-09	2.25989	0.690348	7	1.54314	0.000259567
Tmem56	0.0625666	12896066	0.508062	8.78e-09	2.35405	0.736371	7	1.50694	0.000266045
A830082K12Rik	0.102787	1.29873e+07	0.511656	8.79e-09	3.9548	1.59826	7	1.08661	0.000266386
Hectd2	0.0283079	12807084	0.504556	9.13e-09	1.12994	0.217564	7	2.07188	0.000276875
Mertk	0.12116	1.20371e+07	0.47422	9.18e-09	4.04896	9.1879	7	-1.32926	0.000278171
Bcl9l	0.0675216	1.29022e+07	0.508304	9.23e-09	2.44821	0.786578	7	1.65603	0.000279864
Aqp9	0.0527849	1.28579e+07	0.506557	9.24e-09	1.78908	0.476967	7	1.90313	0.000280036
Arrdc2	0.0604043	1.28959e+07	0.508057	9.76e-09	2.35405	0.740555	7	1.59659	0.000295896
Klhl36	0.0367209	12829744	0.505449	9.76e-09	1.41243	0.322162	7	2.05816	0.000295954
Thra	0.224252	13174153	0.519018	9.83e-09	8.38041	4.52701	7	0.86009	0.000297902
Pgrmc1	0.183171	1.31266e+07	0.517143	9.86e-09	7.06215	3.63165	7	0.998101	0.000298979
Gpx1	0.159449	1.19672e+07	0.471468	9.99e-09	5.9322	11.5518	7	-1.15396	0.000302927
Slc25a36	0.134561	13037149	0.51362	1.05e-08	4.99058	2.24258	7	1.06894	0.000318907
Fcgr1	0.0129857	1.22684e+07	0.483336	1.06e-08	0.376648	3.71951	7	-2.8691	0.000321136
Tenm2	0.0247359	12782489	0.503587	1.07e-08	0.847458	0.129702	7	2.57396	0.000323231
Dnajc10	0.120602	1.30199e+07	0.512941	1.1e-08	4.61394	2.02084	7	1.18623	0.000334274
Nectin3	0.0786255	12940477	0.509812	1.1e-08	3.10734	1.12966	7	1.20648	0.000334313
Col20a1	0.0141561	12755701	0.502532	1.15e-08	0.564972	0.058575	7	3.26462	0.00034841
Astn1	0.094612	12951255	0.510236	1.15e-08	3.29567	1.23844	7	1.31502	0.000348782
Zdbf2	0.0281589	12798887	0.504233	1.15e-08	1.03578	0.188277	7	2.17081	0.00034954
Gm43011	0.02391	1.27988e+07	0.504232	1.17e-08	1.03578	0.188277	7	1.99587	0.000353761
Ccl7	0.0201143	12253126	0.482732	1.18e-08	0.564972	4.02494	7	-2.66938	0.000357965
Tcf7	0.0250311	12790747	0.503913	1.23e-08	0.94162	0.158989	7	2.5279	0.00037198
Ggnbp1	0.0846516	12934924	0.509593	1.27e-08	3.01318	1.08782	7	1.4024	0.000385799
Pxdn	0.0419405	12843422	0.505988	1.28e-08	1.60075	0.401657	7	1.87622	0.000388121
Speg	0.0529848	1.28765e+07	0.507293	1.28e-08	2.07156	0.610853	7	1.66459	0.000388586
Gnao1	0.214679	1.19343e+07	0.470172	1.29e-08	7.25047	12.9869	7	-1.15499	0.000391629
Kmt2e	0.513866	1.34288e+07	0.529048	1.3e-08	17.8908	11.7317	7	0.616336	0.000393012
Leng9	0.0930329	1.2956e+07	0.510425	1.3e-08	3.38983	1.29702	7	1.32057	0.000393097
Tchp	0.0881965	1.29404e+07	0.509807	1.32e-08	3.10734	1.14221	7	1.43881	0.000399288
Oaf	0.0943679	12975359	0.511186	1.34e-08	3.76648	1.50621	7	1.09037	0.000406207
Ms4a7	0.00727852	12293894	0.484338	1.34e-08	0.188324	3.32622	7	-3.67763	0.00040772
Rps9	0.704513	1.16459e+07	0.458808	1.35e-08	23.7288	29.2122	7	-0.776059	0.000408963
Fndc5	0.0279487	12814213	0.504837	1.39e-08	1.22411	0.255219	7	1.92274	0.000422191
Gal3st1	0.046178	12856936	0.50652	1.43e-08	1.78908	0.485335	7	1.93298	0.000433373
Zfp612	0.0794372	1.29289e+07	0.509356	1.47e-08	2.91902	1.0418	7	1.39548	0.000445084
Bcl2a1d	0.00959411	1.22859e+07	0.484022	1.49e-08	0.282486	3.48521	7	-3.1993	0.000452095
Rpl36a	0.221738	11903205	0.468947	1.49e-08	8.38041	14.3927	7	-1.02462	0.000452762
Srpk2	0.233485	13181213	0.519296	1.56e-08	8.75706	4.81151	7	0.780908	0.000472928
Bst2	0.0751302	1.21039e+07	0.476853	1.57e-08	2.91902	7.53943	7	-1.5004	0.000475795
Zfp609	0.0842595	12939429	0.50977	1.57e-08	3.10734	1.1464	7	1.34482	0.000477067
Pim1	0.0469159	12178826	0.479805	1.59e-08	1.60075	5.66085	7	-1.74922	0.000480903
Cc2d2a	0.159459	13059022	0.514482	1.65e-08	5.55556	2.62751	7	1.01034	0.000501673
Dnajc6	0.0334789	12821468	0.505123	1.68e-08	1.31827	0.292875	7	1.98005	0.000510562
Tmem250-ps	0.0578659	12875922	0.507268	1.74e-08	2.07156	0.619221	7	1.85088	0.000527255
Nqo1	0.0444607	12849749	0.506237	1.75e-08	1.69492	0.44768	7	1.93949	0.000529956
Letm2	0.122122	1.30029e+07	0.51227	1.75e-08	4.33145	1.86185	7	1.14736	0.000531245
3300002I08Rik	0.0360752	1.28286e+07	0.505402	1.86e-08	1.41243	0.33053	7	1.92756	0.00056243
Map4k4	0.277795	13222653	0.520928	1.86e-08	10.0753	5.79892	7	0.771672	0.000562791
Rbsn	0.0695179	1.2917e+07	0.508885	1.86e-08	2.7307	0.949751	7	1.41284	0.00056512
Mobp	0.0509134	1.21746e+07	0.479637	1.89e-08	1.78908	5.81984	7	-2.05112	0.000571794
Srebf2	0.132976	13041338	0.513785	1.89e-08	5.17891	2.38902	7	0.968514	0.000572554
Mtrf1	0.0300246	1.28138e+07	0.504822	1.93e-08	1.22411	0.259403	7	2.15595	0.000584964
Gm44624	0.0224492	1.2782e+07	0.503567	1.93e-08	0.847458	0.133886	7	2.52461	0.00058636
Zmat1	0.0780822	12932977	0.509516	1.96e-08	3.01318	1.10037	7	1.28267	0.000593233
Map2k7	0.129991	13020403	0.51296	1.96e-08	4.7081	2.10451	7	1.14625	0.000594799
Ccn2	0.0193261	1.27819e+07	0.503565	1.97e-08	0.847458	0.133886	7	2.29612	0.000598264
Tuba1b	0.382379	1.33491e+07	0.525912	2e-08	14.5951	9.33015	7	0.688711	0.000606346
Pycard	0.0350896	1.22054e+07	0.480854	2.09e-08	1.31827	5.1546	7	-1.96093	0.000632873
Gm37795	0.0103505	12736057	0.501758	2.11e-08	0.376648	0.0251036	7	4.43473	0.000638676
Gm45629	0.0112665	12736053	0.501758	2.11e-08	0.376648	0.0251036	7	4.35187	0.00064053
Gm20597	0.00981685	12736037	0.501757	2.14e-08	0.376648	0.0251036	7	3.44801	0.000647998
Pkig	0.127314	13037966	0.513652	2.22e-08	5.08475	2.3681	7	1.19006	0.000672988
Ntrk3	0.116773	13001009	0.512196	2.27e-08	4.33145	1.87021	7	1.06803	0.000689033
Tmtc2	0.0698175	12904874	0.508409	2.29e-08	2.54237	0.857705	7	1.51796	0.000693664
Slc41a1	0.180504	13105716	0.516321	2.29e-08	6.77966	3.45592	7	0.866094	0.000695688
Ssr1	0.209931	1.31611e+07	0.518504	2.3e-08	8.28625	4.51446	7	0.779655	0.00069628
Tax1bp1	0.791769	13576452	0.534867	2.34e-08	26.3653	19.0452	7	0.583575	0.000708708
4732416N19Rik	0.0175173	1.27645e+07	0.502878	2.36e-08	0.659134	0.0836785	7	3.04401	0.000716858
Ntn1	0.0186555	1.27645e+07	0.502877	2.37e-08	0.659134	0.0836785	7	3.00053	0.000719068
Gm28720	0.0140667	1.27459e+07	0.502145	2.39e-08	0.47081	0.0418393	7	3.44639	0.000723181
Qpctl	0.0362999	12828181	0.505387	2.4e-08	1.41243	0.334714	7	2.03862	0.000728768
Slc24a4	0.0155367	1.27644e+07	0.502876	2.42e-08	0.659134	0.0836785	7	2.53451	0.000732787
Gm21399	0.0946649	1.29692e+07	0.510944	2.42e-08	3.67232	1.49785	7	1.4762	0.000734631
Syde1	0.0352329	12828047	0.505382	2.48e-08	1.41243	0.334714	7	1.89079	0.000752031
Zkscan3	0.266529	13196607	0.519902	2.49e-08	9.4162	5.30522	7	0.738492	0.000755215
Slc6a1	0.122236	1.20677e+07	0.475425	2.52e-08	3.9548	8.84482	7	-1.3266	0.000765143
Ctnnd1	0.0630123	1.28986e+07	0.50816	2.58e-08	2.44821	0.811682	7	1.46771	0.000781812
Kcnj10	0.344405	1.32722e+07	0.522881	2.58e-08	11.9586	7.20054	7	0.695027	0.000782276
Hist1h2bc	0.435593	13364791	0.526528	2.64e-08	15.6309	10.0247	7	0.618504	0.000800041
Exoc2	0.0556532	1.28808e+07	0.507461	2.66e-08	2.16573	0.673612	7	1.69318	0.000805319
Golm1	0.0197612	1.22629e+07	0.483116	2.67e-08	0.659134	4.04167	7	-2.56037	0.000808064
Slamf7	0.00667163	1.23092e+07	0.484941	2.69e-08	0.188324	3.20489	7	-3.64541	0.000814403
Csnk1a1	0.633748	1.34951e+07	0.531662	2.69e-08	21.6573	15.1751	7	0.627547	0.000815392
Bend5	0.029479	1.2798e+07	0.504197	2.7e-08	1.03578	0.196644	7	2.5243	0.000819099
Cd86	0.0168847	1.22801e+07	0.483794	2.74e-08	0.47081	3.72369	7	-2.54918	0.000829658
2410017I17Rik	0.00791688	12725691	0.50135	2.81e-08	0.282486	0.0125518	7	4.83252	0.000852515
Gm26698	0.00720617	12725689	0.50135	2.82e-08	0.282486	0.0125518	7	4.47641	0.000854098
Wnt10a	0.00909095	12725689	0.50135	2.82e-08	0.282486	0.0125518	7	4.42831	0.000854098
Gm26561	0.00549632	12725689	0.50135	2.82e-08	0.282486	0.0125518	7	4.26186	0.000854098
Cdrt4	0.00624683	12725688	0.50135	2.82e-08	0.282486	0.0125518	7	4.19902	0.000854891
Peli2	0.0711474	12915361	0.508822	2.82e-08	2.7307	0.962303	7	1.41744	0.000854969
AL805899.1	0.00749381	12725687	0.50135	2.82e-08	0.282486	0.0125518	7	4.11465	0.000855684
Gm9869	0.00815771	12725686	0.50135	2.83e-08	0.282486	0.0125518	7	4.09129	0.000856478
Aqr	0.0925449	1.29574e+07	0.510478	2.83e-08	3.48399	1.3807	7	1.25029	0.000856633
Gm8107	0.00636954	12725685	0.501349	2.83e-08	0.282486	0.0125518	7	4.11337	0.000857273
Gm10635	0.00682262	12725685	0.501349	2.83e-08	0.282486	0.0125518	7	3.98081	0.000857273
AC132148.1	0.0064951	12725685	0.501349	2.83e-08	0.282486	0.0125518	7	3.63546	0.000857273
Acot12	0.00446997	12725685	0.501349	2.83e-08	0.282486	0.0125518	7	3.35816	0.000857273
Calcrl	0.0287174	12805584	0.504497	2.97e-08	1.12994	0.230116	7	2.18428	0.00089898
Irgm2	0.0634604	12886590	0.507689	3e-08	2.25989	0.723819	7	1.739	0.000909583
Cplane1	0.116152	1.30071e+07	0.512435	3.17e-08	4.51977	1.99155	7	0.903154	0.000961208
Sys1	0.224061	13173003	0.518972	3.19e-08	8.6629	4.87427	7	0.881227	0.000967672
Hist2h2ac	0.01638	12755182	0.502512	3.3e-08	0.564972	0.0627589	7	3.32099	0.00100069
Ppp3r2	0.0165002	12755158	0.502511	3.34e-08	0.564972	0.0627589	7	3.03833	0.00101261
B3gnt4	0.0132302	12755155	0.502511	3.35e-08	0.564972	0.0627589	7	2.89275	0.00101411
1810021B22Rik	0.0236488	12781486	0.503548	3.38e-08	0.847458	0.13807	7	2.76993	0.00102343
Gm28719	0.0143796	12755136	0.50251	3.38e-08	0.564972	0.0627589	7	2.66185	0.00102366
Sc5d	0.197213	13133633	0.517421	3.38e-08	7.62712	4.07514	7	0.799093	0.0010242
Zfand6	0.280034	13233531	0.521357	3.45e-08	10.6403	6.3261	7	0.765117	0.00104626
mt-Nd3	0.170191	13077106	0.515194	3.64e-08	6.12053	3.06682	7	1.00957	0.00110387
Mysm1	0.167107	13076142	0.515156	3.72e-08	6.12053	3.05427	7	0.929425	0.00112758
P2rx7	0.0846921	1.29309e+07	0.509434	3.73e-08	3.01318	1.12966	7	1.50172	0.00113164
Prkcd	0.0216179	12255166	0.482813	3.76e-08	0.847458	4.28434	7	-2.43537	0.00114023
Stard10	0.0348863	1.28129e+07	0.504784	3.77e-08	1.22411	0.267771	7	2.2834	0.0011426
Hnrnpu	0.962316	13639020	0.537332	3.8e-08	32.2034	23.7019	7	0.535107	0.0011511
Senp7	0.125054	12998427	0.512095	3.8e-08	4.33145	1.90369	7	1.17564	0.00115355
Hpgds	0.0211104	1.22711e+07	0.483439	3.87e-08	0.659134	3.97891	7	-2.47594	0.00117393
Rac2	0.00663768	12318228	0.485297	4.06e-08	0.188324	3.13376	7	-3.57752	0.00123004
Lmbrd1	0.248706	13184560	0.519428	4.19e-08	9.13371	5.22572	7	0.840677	0.00126922
Evi2a	0.069449	12156341	0.478919	4.21e-08	2.35405	6.59805	7	-1.42621	0.00127574
Pdzrn3	0.027352	1.27974e+07	0.504174	4.21e-08	1.03578	0.200828	7	2.32929	0.0012768
Gm3764	0.301506	11895664	0.468649	4.22e-08	10.1695	15.8571	7	-1.03725	0.00127835
Ccdc66	0.196413	1.31077e+07	0.516398	4.3e-08	6.96798	3.6442	7	0.877343	0.00130268
Plekha8	0.0375146	12819925	0.505062	4.3e-08	1.31827	0.305427	7	2.06702	0.0013034
Fam104a	0.209197	13141182	0.517719	4.31e-08	7.81544	4.30108	7	0.978601	0.00130601
CT010467.1	0.288506	13212401	0.520524	4.33e-08	10.1695	5.89097	7	0.700133	0.00131228
Trim41	0.0662396	12896907	0.508095	4.39e-08	2.44821	0.828417	7	1.56244	0.00133072
S100a11	0.0273948	1.22571e+07	0.48289	4.39e-08	0.847458	4.28852	7	-2.05812	0.00133103
Nenf	0.16243	13087540	0.515605	4.4e-08	6.40301	3.28857	7	1.01286	0.00133368
Tram1	0.158855	1.30832e+07	0.515434	4.59e-08	6.30885	3.22162	7	0.993426	0.00139064
Gm10125	0.0440811	1.28406e+07	0.505879	4.61e-08	1.60075	0.422576	7	1.71987	0.00139719
Gm12966	0.0497624	1.28606e+07	0.506665	4.65e-08	1.88324	0.552278	7	1.9588	0.00141016
Bcl2a1a	0.00686791	12321430	0.485423	4.7e-08	0.188324	3.10866	7	-3.50389	0.00142366
Nfic	0.220383	1.31516e+07	0.51813	4.72e-08	8.19209	4.54374	7	0.864876	0.00143083
Daam2	0.195388	1.31091e+07	0.516454	4.74e-08	7.06215	3.69441	7	0.811589	0.00143651
Yap1	0.0549165	12878747	0.50738	4.82e-08	2.16573	0.686164	7	1.51282	0.00145994
Ccdc173	0.0986331	12950070	0.51019	4.82e-08	3.38983	1.35141	7	1.36838	0.00146049
Polr3h	0.115118	13005405	0.51237	4.85e-08	4.51977	2.0292	7	1.06221	0.00147023
Syne1	0.296703	11915344	0.469425	4.98e-08	9.4162	15.1458	7	-1.02283	0.00151067
Glt8d1	0.14121	1.30348e+07	0.513528	5.05e-08	5.17891	2.45596	7	1.04265	0.00152956
Hspa13	0.088071	12939864	0.509787	5.08e-08	3.20151	1.24681	7	1.42673	0.00153915
Fez1	0.366881	13299191	0.523944	5.09e-08	13.4652	8.35112	7	0.58725	0.00154299
Glns-ps1	0.0584472	12884722	0.507615	5.11e-08	2.25989	0.736371	7	1.59956	0.00154962
Med27	0.0437847	1.28601e+07	0.506643	5.15e-08	1.88324	0.552278	7	1.62659	0.00156182
D7Bwg0826e	0.0187456	12763941	0.502857	5.25e-08	0.659134	0.0878624	7	3.01348	0.00159144
Pfn1	0.256268	11918911	0.469565	5.28e-08	9.03955	15.0621	7	-0.902058	0.0015999
Ncoa7	0.107207	12978192	0.511297	5.37e-08	3.9548	1.69031	7	1.19907	0.00162725
Mkln1	0.193701	13118485	0.516825	5.44e-08	7.34463	3.91197	7	0.793715	0.00164959
3110039I08Rik	0.188582	1.3103e+07	0.516214	5.45e-08	6.96798	3.61491	7	0.72456	0.00165184
Hap1	0.0232444	12789119	0.503849	5.46e-08	0.94162	0.171541	7	2.28193	0.00165554
Ccdc57	0.024647	12789114	0.503848	5.47e-08	0.94162	0.171541	7	2.2626	0.00165813
Nlrp3	0.0175679	12287776	0.484097	5.63e-08	0.564972	3.75298	7	-2.5808	0.00170616
Klhl9	0.111006	12991358	0.511816	5.75e-08	4.23729	1.86603	7	1.14584	0.00174349
Mettl23	0.191603	1.30999e+07	0.516092	5.76e-08	6.77966	3.57726	7	1.03949	0.00174683
Ncf2	0.00909684	12315904	0.485205	5.78e-08	0.282486	3.24673	7	-3.22	0.00175275
Acss2	0.131383	1.30204e+07	0.512959	5.9e-08	4.89642	2.26769	7	0.940488	0.00178809
Pnpla8	0.223616	13136015	0.517515	6.06e-08	7.81544	4.29689	7	0.901021	0.001836
Ptpn1	0.0449061	12216641	0.481295	6.09e-08	1.50659	5.26756	7	-1.71697	0.00184726
Calm3	0.293344	13235909	0.521451	6.11e-08	10.9228	6.65663	7	0.8031	0.00185374
Afap1	0.0915454	1.29533e+07	0.510316	6.12e-08	3.48399	1.40998	7	1.15677	0.00185497
Alg6	0.0486708	1.28596e+07	0.506626	6.16e-08	1.88324	0.556462	7	1.64633	0.00186832
Hnrnpr	0.258696	1.31797e+07	0.519235	6.25e-08	9.13371	5.26338	7	0.834787	0.00189522
Setx	0.089028	1.29527e+07	0.510294	6.27e-08	3.48399	1.4058	7	1.06007	0.0019019
Spp1	0	12350529	0.48657	6.29e-08	0	2.68608	7	-26.2616	0.00190758
Anxa3	0.0239332	12280994	0.48383	6.29e-08	0.659134	3.91197	7	-2.12539	0.00190806
Pbrm1	0.222702	1.31466e+07	0.517932	6.43e-08	8.19209	4.53538	7	0.780451	0.00194963
Calm1	0.974643	1.1622e+07	0.457869	6.51e-08	31.8267	36.5006	7	-0.634438	0.00197263
Gm43843	0.0277063	12796758	0.50415	6.51e-08	1.03578	0.205012	7	2.11485	0.00197307
Zfp219	0.0774946	1.29173e+07	0.508898	6.75e-08	2.82486	1.0418	7	1.39645	0.00204677
Rdh5	0.151208	1.30379e+07	0.513648	6.79e-08	5.27307	2.55638	7	1.17393	0.00205793
Hsf2	0.0827381	1.2933e+07	0.509518	6.81e-08	3.10734	1.20079	7	1.34321	0.0020657
Cst7	0.0121813	12309983	0.484972	6.85e-08	0.376648	3.38898	7	-2.93853	0.00207723
Naa16	0.100609	1.29672e+07	0.510866	6.89e-08	3.76648	1.58571	7	1.20373	0.0020884
Kcnj16	0.183768	13094700	0.515887	6.91e-08	6.77966	3.52287	7	0.785032	0.00209475
Rps24	0.578062	1.17407e+07	0.462546	6.97e-08	20.2448	25.8734	7	-0.789696	0.00211334
Ccdc47	0.23861	13163753	0.518608	7.05e-08	8.6629	4.9454	7	0.87968	0.00213729
Rps11	0.460283	11793230	0.464614	7.06e-08	16.4783	22.2752	7	-0.849352	0.00214089
Plekha5	0.0626438	1.28834e+07	0.507563	7.3e-08	2.25989	0.744739	7	1.53488	0.00221209
Uvssa	0.121328	1.2994e+07	0.51192	7.31e-08	4.33145	1.93297	7	1.10324	0.0022158
Gpx7	0.0562055	1.28776e+07	0.507333	7.42e-08	2.16573	0.698716	7	1.63106	0.00224911
Mlec	0.181406	13089785	0.515694	7.73e-08	6.59134	3.46429	7	1.015	0.00234397
Icam1	0.0325061	1.22561e+07	0.48285	7.8e-08	1.03578	4.4768	7	-2.01351	0.00236575
Mau2	0.153152	1.30434e+07	0.513865	7.87e-08	5.46139	2.66934	7	1.00316	0.00238649
Cyp4f17	0.0451276	12858676	0.506589	8.03e-08	1.88324	0.560646	7	1.45387	0.0024351
Efemp2	0.0641967	12905768	0.508444	8.05e-08	2.63653	0.945567	7	1.42161	0.00244177
Cacna1d	0.0742351	12900153	0.508223	8.18e-08	2.54237	0.89536	7	1.49708	0.0024812
Impa1	0.112424	1.29895e+07	0.511742	8.31e-08	4.23729	1.89113	7	1.20542	0.00252006
Ctnna1	0.214883	13133216	0.517405	8.32e-08	7.81544	4.33873	7	0.920473	0.0025225
Fermt3	0.00690277	12334112	0.485923	8.34e-08	0.188324	3.00824	7	-3.51223	0.00252717
Cnpy2	0.191313	1.31102e+07	0.516499	8.36e-08	7.15631	3.87431	7	0.980947	0.00253489
Ubr1	0.140194	1.30268e+07	0.513211	8.39e-08	5.08475	2.42249	7	1.00693	0.00254495
Th	0.0058628	12714802	0.500921	8.48e-08	0.188324	0.00418392	7	7.05418	0.00257179
Gm30409	0.00623956	12714802	0.500921	8.48e-08	0.188324	0.00418392	7	6.86363	0.00257179
Snord83b	0.00512109	12714802	0.500921	8.48e-08	0.188324	0.00418392	7	6.62155	0.00257179
Mir7666	0.00429065	12714802	0.500921	8.48e-08	0.188324	0.00418392	7	6.17136	0.00257179
Gm7841	0.00424388	12714802	0.500921	8.48e-08	0.188324	0.00418392	7	6.13911	0.00257179
2010005H15Rik	0.00434615	12714802	0.500921	8.48e-08	0.188324	0.00418392	7	5.92592	0.00257179
Gm28258	0.0059808	12714802	0.500921	8.48e-08	0.188324	0.00418392	7	5.85441	0.00257179
Gm12420	0.00431549	12714802	0.500921	8.48e-08	0.188324	0.00418392	7	5.75085	0.00257179
Gm24391	0.00490917	12714800	0.500921	8.5e-08	0.188324	0.00418392	7	5.29387	0.00257832
AC131105.1	0.00357986	12714800	0.500921	8.5e-08	0.188324	0.00418392	7	5.11457	0.00257832
Rerg	0.004818	12714800	0.500921	8.5e-08	0.188324	0.00418392	7	5.07778	0.00257832
Gm18795	0.00478805	12714800	0.500921	8.5e-08	0.188324	0.00418392	7	5.05535	0.00257832
Gm12741	0.00500131	12714800	0.500921	8.5e-08	0.188324	0.00418392	7	4.9609	0.00257832
Hcrtr2	0.00623944	12714800	0.500921	8.5e-08	0.188324	0.00418392	7	4.91595	0.00257832
4921509O07Rik	0.0040787	12714800	0.500921	8.5e-08	0.188324	0.00418392	7	4.85934	0.00257832
Gm43541	0.00446064	12714800	0.500921	8.5e-08	0.188324	0.00418392	7	4.73443	0.00257832
Zfp648	0.00362791	12714800	0.500921	8.5e-08	0.188324	0.00418392	7	4.29971	0.00257832
Uba52	0.315966	11877295	0.467926	8.65e-08	11.8644	17.7273	7	-0.898525	0.00262094
Ap1s2	0.111455	12989319	0.511736	8.69e-08	4.23729	1.89532	7	1.20985	0.0026338
Podn	0.00998964	12745341	0.502124	8.71e-08	0.47081	0.0460232	7	3.08971	0.0026409
Fbxw10	0.0258052	12788541	0.503826	8.73e-08	0.94162	0.175725	7	2.17314	0.00264665
Gria2	0.290109	1.19363e+07	0.47025	8.73e-08	9.4162	14.8278	7	-1.05995	0.00264817
B230112J18Rik	0.0124881	12745331	0.502123	8.76e-08	0.47081	0.0460232	7	3.16259	0.00265543
Srsf12	0.0107448	12745325	0.502123	8.79e-08	0.47081	0.0460232	7	2.8199	0.00266418
Psmb8	0.135832	12076708	0.475782	9.07e-08	4.42561	9.37618	7	-1.02818	0.0027485
Gm49783	0.0204911	12772154	0.50318	9.07e-08	0.753296	0.11715	7	2.63548	0.00274866
Mrps6	0.209808	1.31291e+07	0.517241	9.1e-08	7.72128	4.28016	7	0.923816	0.0027583
Itpr1	0.0542304	12864662	0.506825	9.34e-08	1.9774	0.610853	7	1.62164	0.00283123
Hibadh	0.157789	1.30761e+07	0.515156	9.43e-08	6.30885	3.26346	7	0.927711	0.00285769
S100a10	0.0459556	1.22275e+07	0.481721	9.69e-08	1.50659	5.18388	7	-1.6677	0.00293897
Gcfc2	0.0508506	1.28644e+07	0.506816	9.71e-08	1.9774	0.610853	7	1.51013	0.00294429
Gm49327	0.0224709	12780432	0.503506	9.77e-08	0.847458	0.146437	7	2.66173	0.00296291
Tada2a	0.0727257	1.2905e+07	0.508412	1.01e-07	2.63653	0.953935	7	1.49706	0.00306039
Atrx	0.740194	1.35013e+07	0.531905	1.03e-07	24.2938	17.2043	7	0.542844	0.00312229
Rasl11b	0.0515862	12858336	0.506575	1.03e-07	1.88324	0.569014	7	1.79933	0.00312405
2610301B20Rik	0.0705194	12904748	0.508404	1.04e-07	2.63653	0.953935	7	1.42664	0.00315131
Eef2	0.171049	12024256	0.473716	1.06e-07	6.02637	11.3677	7	-0.947861	0.00322786
Ramp1	0.0801106	1.21737e+07	0.479603	1.07e-07	2.44821	6.56458	7	-1.35676	0.0032338
C630043F03Rik	0.0453452	12845422	0.506067	1.07e-07	1.69492	0.481151	7	1.80337	0.00323923
Gbp6	0.116727	1.29884e+07	0.511698	1.07e-07	4.23729	1.91205	7	1.29353	0.00324944
March9	0.0191935	1.27634e+07	0.502835	1.11e-07	0.659134	0.0920464	7	2.8655	0.00335185
Mllt3	0.0992079	12964085	0.510742	1.11e-07	3.76648	1.60244	7	1.0827	0.00337124
Hspg2	0.0160972	1.27634e+07	0.502835	1.11e-07	0.659134	0.0920464	7	2.66477	0.00337362
Ncoa2	0.0968309	1.29501e+07	0.510189	1.11e-07	3.48399	1.43509	7	1.18842	0.00337723
Yipf3	0.162181	13061002	0.51456	1.12e-07	5.9322	3.03753	7	1.0767	0.00338768
Cdc40	0.149589	1.30373e+07	0.513628	1.13e-07	5.36723	2.64424	7	1.08309	0.00342991
Adamts12	0.0158461	1.27633e+07	0.502833	1.13e-07	0.659134	0.0920464	7	2.2579	0.00343974
C3	0.00538884	1.23412e+07	0.486203	1.14e-07	0.188324	2.94967	7	-3.80045	0.00344555
Topors	0.143879	13037161	0.513621	1.15e-07	5.36723	2.64424	7	1.06895	0.00348204
Med31	0.118134	1.30125e+07	0.512648	1.15e-07	4.80226	2.2635	7	1.04038	0.00349934
Btbd10	0.0859556	1.29258e+07	0.509233	1.16e-07	3.01318	1.1715	7	1.50766	0.00351621
Iqcb1	0.0642481	12887582	0.507728	1.18e-07	2.35405	0.807498	7	1.53366	0.0035734
Ppp2r2a	0.227784	13154207	0.518232	1.19e-07	8.56874	4.9203	7	0.844044	0.00361265
Siglech	0.0597604	1.22202e+07	0.481433	1.23e-07	1.69492	5.44747	7	-1.51771	0.00374143
Pten	0.108863	12977431	0.511267	1.25e-07	4.04896	1.78654	7	1.13167	0.0037798
Gm16133	0.00923149	12735524	0.501737	1.3e-07	0.376648	0.0292875	7	3.99835	0.00394747
Efcab12	0.0282535	12788132	0.50381	1.3e-07	0.94162	0.179909	7	2.49786	0.00395063
Gm10655	0.0108291	12735518	0.501737	1.31e-07	0.376648	0.0292875	7	3.77822	0.00396297
Kcnrg	0.0112179	12735514	0.501737	1.31e-07	0.376648	0.0292875	7	3.71729	0.00397333
Casp4	0.0165696	12306988	0.484854	1.31e-07	0.564972	3.59818	7	-2.60606	0.00397767
Gm22343	0.0131083	12735511	0.501737	1.31e-07	0.376648	0.0292875	7	3.57867	0.00398113
Lyst	0.0991848	1.29678e+07	0.510888	1.32e-07	3.86064	1.66939	7	1.08698	0.00399435
Gm11940	0.00888663	12735505	0.501736	1.32e-07	0.376648	0.0292875	7	3.165	0.00399675
4632427E13Rik	0.145938	13022862	0.513057	1.32e-07	5.08475	2.44341	7	0.953773	0.0040024
Tubb2b	0.0905615	12156570	0.478928	1.32e-07	2.91902	7.14196	7	-1.35798	0.00401467
Lhfpl3	0.0429386	12850866	0.506281	1.36e-07	1.78908	0.527175	7	1.36616	0.00410837
Trim68	0.0348604	1.28107e+07	0.5047	1.36e-07	1.22411	0.284507	7	2.19874	0.00413606
Zcchc3	0.0423924	1.28381e+07	0.505779	1.41e-07	1.60075	0.443496	7	1.74661	0.00428549
Edrf1	0.0592976	12875272	0.507243	1.44e-07	2.16573	0.715451	7	1.53542	0.00436867
Srsf11	0.53181	13397217	0.527806	1.45e-07	18.4557	12.7401	7	0.606469	0.00439638
Dusp11	0.311944	1.32247e+07	0.521011	1.46e-07	11.0169	6.79051	7	0.764011	0.00443025
Cnot10	0.101131	1.29624e+07	0.510675	1.57e-07	3.76648	1.62336	7	1.16771	0.00475662
Lima1	0.105844	1.29715e+07	0.511033	1.58e-07	3.9548	1.74051	7	1.14212	0.00480488
Tagln3	0.284783	13194311	0.519812	1.59e-07	10.0753	6.0123	7	0.711909	0.00482722
Tspan13	0.11419	12993287	0.511892	1.64e-07	4.42561	2.04176	7	1.10178	0.00496056
Fubp3	0.0909245	12952790	0.510297	1.64e-07	3.57815	1.5104	7	1.15473	0.00498082
Baz2b	0.348646	1.32479e+07	0.521923	1.67e-07	12.0527	7.52688	7	0.668097	0.00506447
Rae1	0.115408	1.29894e+07	0.51174	1.67e-07	4.33145	1.99155	7	1.21111	0.0050773
Nexn	0.0366378	1.28242e+07	0.505232	1.69e-07	1.41243	0.364002	7	1.70373	0.00512072
Hivep3	0.156301	1.30482e+07	0.514056	1.69e-07	5.74388	2.90783	7	0.924311	0.00513754
Pcbp1	0.333337	13262133	0.522484	1.71e-07	12.4294	7.98293	7	0.751518	0.0051962
Zfp976	0.0304297	1.28029e+07	0.504391	1.77e-07	1.12994	0.251036	7	2.05319	0.00535753
Pik3ip1	0.214072	1.31247e+07	0.517069	1.78e-07	7.9096	4.40149	7	0.726363	0.00538838
Ilvbl	0.136957	1.30257e+07	0.513168	1.81e-07	5.17891	2.54801	7	1.07658	0.00547286
Tvp23b	0.0848725	12942872	0.509906	1.85e-07	3.38983	1.4058	7	1.24206	0.00560739
Chchd6	0.0815394	12947387	0.510084	1.87e-07	3.48399	1.46019	7	1.13121	0.00566963
Sfxn5	0.322081	13234357	0.521389	1.89e-07	11.7702	7.19217	7	0.557945	0.00572106
mt-Rnr2	6.33162	1.14952e+07	0.452873	1.93e-07	98.6817	98.8327	7	-0.194824	0.00586151
Slc12a6	0.0583155	12874191	0.5072	1.97e-07	2.16573	0.723819	7	1.5207	0.00596185
Xaf1	0.210561	1.31119e+07	0.516563	2e-07	7.43879	4.17137	7	0.994228	0.00605813
Dcun1d5	0.195668	1.31035e+07	0.516234	2e-07	7.25047	3.99565	7	0.892949	0.00607804
Eif2ak4	0.059051	12879872	0.507424	2.04e-07	2.25989	0.774026	7	1.4944	0.00617181
AC119228.1	0.0184693	12754133	0.50247	2.08e-07	0.564972	0.0711267	7	3.42369	0.00629504
Gm37376	1.04116	13572521	0.534712	2.12e-07	32.0151	22.7606	7	0.50847	0.00644214
Tagln2	0.0268718	1.22929e+07	0.484298	2.13e-07	0.847458	4.0082	7	-1.91873	0.0064458
Sfswap	0.255917	1.31492e+07	0.518034	2.13e-07	8.6629	5.02489	7	0.828225	0.00646961
Upf2	0.144016	13027254	0.51323	2.14e-07	5.27307	2.60659	7	0.965918	0.00650277
Vasp	0.020121	1.23093e+07	0.484945	2.16e-07	0.659134	3.68185	7	-2.21824	0.00653535
Cd59b	0.0171391	12762899	0.502816	2.19e-07	0.659134	0.0962303	7	3.06714	0.00662857
Pcdhb9	0.0160798	12762836	0.502813	2.24e-07	0.659134	0.0962303	7	2.47807	0.00679293
Tcea3	0.0374152	1.2817e+07	0.504945	2.26e-07	1.31827	0.33053	7	2.24368	0.00684707
Epc1	0.173476	1.30708e+07	0.514946	2.27e-07	6.40301	3.3848	7	0.875969	0.00687405
Utrn	0.150015	13036406	0.513591	2.37e-07	5.55556	2.77813	7	0.792717	0.00718896
Vamp8	0.101866	1.21339e+07	0.478037	2.49e-07	3.76648	8.18376	7	-1.1477	0.00755667
Zfp346	0.0431372	1.28431e+07	0.505974	2.51e-07	1.69492	0.497887	7	1.58826	0.00759517
Cd300lf	0.00348945	12369631	0.487322	2.55e-07	0.094162	2.63169	7	-4.27858	0.00771827
Tmem222	0.0869202	12945579	0.510013	2.62e-07	3.48399	1.47693	7	1.17613	0.00794792
Zbtb1	0.0810345	12926088	0.509245	2.65e-07	3.10734	1.25099	7	1.2037	0.00804742
Fntb	0.0416352	12830124	0.505464	2.66e-07	1.50659	0.414209	7	1.93713	0.00807426
Gbp7	0.284009	13184738	0.519435	2.7e-07	9.88701	6.01648	7	0.811641	0.00818244
Atn1	0.0500818	12861237	0.50669	2.71e-07	1.9774	0.635957	7	1.46324	0.0082129
Ror1	0.0129071	1.27448e+07	0.502103	2.74e-07	0.47081	0.0502071	7	3.02298	0.00832051
Kank4	0.011954	1.27448e+07	0.502102	2.76e-07	0.47081	0.0502071	7	2.87414	0.0083547
Ubc	0.836074	1.35345e+07	0.533214	2.78e-07	27.5895	20.8694	7	0.562359	0.00841493
Itga1	0.0400362	12836350	0.505709	2.78e-07	1.60075	0.456048	7	1.55513	0.00842237
Irf9	0.142024	13018428	0.512883	2.82e-07	5.08475	2.51872	7	1.11368	0.00853597
Anxa2	0.00553705	12361409	0.486998	2.84e-07	0.188324	2.79068	7	-3.73022	0.00861571
Rabgap1l	0.093276	1.2931e+07	0.509437	2.85e-07	3.20151	1.31375	7	1.33423	0.00864391
Ctnnbip1	0.0873257	12945084	0.509993	2.86e-07	3.48399	1.48111	7	1.19056	0.00867751
Dpm3	0.150052	1.30518e+07	0.514196	2.89e-07	5.9322	3.0961	7	0.980402	0.00877612
Acat2	0.0654514	1.29053e+07	0.508426	2.9e-07	2.7307	1.03761	7	1.20474	0.00879516
Rpl6	0.447436	11846273	0.466704	2.92e-07	15.5367	21.6518	7	-0.741563	0.00884322
Ptprm	0.0578634	1.28839e+07	0.507583	2.93e-07	2.35405	0.832601	7	1.31859	0.00888659
Cd48	0.00910545	1.23519e+07	0.486624	2.94e-07	0.282486	2.96222	7	-2.98668	0.0089035
Dusp18	0.0751418	1.29056e+07	0.508437	2.95e-07	2.7307	1.0418	7	1.38849	0.00892971
Ackr3	0.0247576	12787025	0.503766	3.02e-07	0.94162	0.188277	7	2.29117	0.00914397
Plpp5	0.0508188	1.28551e+07	0.506447	3.04e-07	1.88324	0.594117	7	1.68822	0.0092262
Usp6nl	0.0709324	1.28948e+07	0.508011	3.05e-07	2.54237	0.937199	7	1.38816	0.00923538
Oat	0.168535	1.30683e+07	0.514846	3.07e-07	6.40301	3.41827	7	0.895604	0.00931837
Rest	0.135361	13017236	0.512836	3.11e-07	5.08475	2.51872	7	1.03922	0.00942781
Gm47933	0.0230663	12786879	0.50376	3.14e-07	0.94162	0.188277	7	1.79707	0.00953118
Ptgs2	0.0102986	12353722	0.486695	3.21e-07	0.282486	2.94967	7	-2.93267	0.00974058
Dad1	0.366336	1.32909e+07	0.523619	3.24e-07	14.1243	9.38036	7	0.644519	0.00983566
Zcchc7	0.249463	13147872	0.517982	3.27e-07	8.85122	5.16296	7	0.718238	0.00990799
Osm	0.0109084	1.23451e+07	0.486355	3.28e-07	0.376648	3.10866	7	-2.93514	0.00994688
Cep112	0.0798405	12919714	0.508994	3.28e-07	3.01318	1.20079	7	1.10257	0.00995827
Ccl6	0.0102634	1.23543e+07	0.486718	3.3e-07	0.282486	2.94548	7	-2.93167	0.0100078
Elf1	0.205513	13108399	0.516427	3.35e-07	7.53296	4.2676	7	0.917981	0.0101541
Pxmp4	0.0910293	1.29484e+07	0.510122	3.45e-07	3.57815	1.54387	7	1.08852	0.0104679
Ifi211	0.0076598	12365499	0.487159	3.47e-07	0.188324	2.76139	7	-3.17391	0.0105152
Upf3b	0.232174	1.31299e+07	0.517274	3.63e-07	8.28625	4.77804	7	0.767133	0.0109904
Lrrc58	0.234733	13137161	0.51756	3.68e-07	8.56874	4.95377	7	0.691983	0.0111717
Zswim7	0.0619571	1.28721e+07	0.507116	3.82e-07	2.16573	0.744739	7	1.64007	0.0115751
Txndc16	0.104486	12969836	0.510968	3.82e-07	4.04896	1.84093	7	1.01768	0.0115808
Lman2l	0.0674264	12888625	0.507769	3.83e-07	2.44821	0.89536	7	1.51771	0.0116092
Gmps	0.147268	1.3019e+07	0.512906	3.98e-07	5.17891	2.59822	7	1.05722	0.0120631
Uba7	0.0707507	12893837	0.507974	4.04e-07	2.54237	0.949751	7	1.51675	0.012238
Alkbh1	0.0848463	12919249	0.508975	4.09e-07	3.01318	1.21752	7	1.34548	0.0124019
H2-T22	0.16013	13059957	0.514519	4.1e-07	6.21469	3.33877	7	1.00883	0.012426
Ms4a6d	0.00357345	12380292	0.487742	4.14e-07	0.094162	2.54801	7	-4.07398	0.012543
Plpp3	0.942935	11723892	0.461882	4.15e-07	29.1902	32.6011	7	-0.648659	0.0125758
Pdzd2	0.0262581	1.27941e+07	0.504045	4.15e-07	1.03578	0.225932	7	1.94259	0.012576
Gm37249	0.00751168	1.27252e+07	0.501329	4.16e-07	0.282486	0.0167357	7	4.25741	0.012611
Prkg2	0.00988374	1.27252e+07	0.501329	4.18e-07	0.282486	0.0167357	7	3.91606	0.0126707
C130021I20Rik	0.00611156	1.27252e+07	0.501329	4.18e-07	0.282486	0.0167357	7	3.7706	0.0126707
Gm12204	0.00754049	1.27252e+07	0.501329	4.18e-07	0.282486	0.0167357	7	3.72817	0.0126707
Gm43189	0.00780488	1.27252e+07	0.501329	4.18e-07	0.282486	0.0167357	7	3.71135	0.0126707
Gm23134	0.00701821	1.27252e+07	0.501329	4.19e-07	0.282486	0.0167357	7	3.60754	0.0126907
Zbtb24	0.0492681	12848079	0.506171	4.21e-07	1.78908	0.556462	7	1.79923	0.0127684
Igsf6	0.00854958	1.23602e+07	0.486952	4.25e-07	0.282486	2.89528	7	-3.07115	0.0128857
Cfap70	0.0166339	1.27623e+07	0.502793	4.25e-07	0.659134	0.100414	7	2.49374	0.0128918
Fzd6	0.0480383	1.28417e+07	0.50592	4.28e-07	1.69492	0.510439	7	1.75168	0.0129845
Usp48	0.130441	1.29909e+07	0.511799	4.32e-07	4.51977	2.16727	7	1.16779	0.0130935
Pttg1	0.274156	13183815	0.519398	4.38e-07	10.0753	6.23405	7	0.795122	0.0132721
Cnbp	0.477589	1.33557e+07	0.526171	4.38e-07	17.42	12.1627	7	0.605532	0.013278
Tgtp1	0.0321613	12801438	0.504334	4.42e-07	1.12994	0.263587	7	2.24455	0.0133943
Kmt5b	0.165015	1.30428e+07	0.513843	4.46e-07	5.83804	3.03753	7	0.88787	0.0135238
Spata13	0.0693459	12903605	0.508359	4.56e-07	2.7307	1.05853	7	1.37808	0.0138213
Zfp937	0.0292634	12801271	0.504327	4.6e-07	1.12994	0.263587	7	1.88407	0.0139424
Becn1	0.124874	1.29944e+07	0.511936	4.66e-07	4.61394	2.23422	7	1.13724	0.0141296
Rpl37	0.438896	1.18689e+07	0.467596	4.69e-07	15.4426	21.1205	7	-0.764202	0.014233
9630013A20Rik	0.0147864	12753550	0.502447	4.76e-07	0.564972	0.0753107	7	2.55292	0.0144207
Bcap31	0.245015	1.31558e+07	0.518293	4.77e-07	9.13371	5.53115	7	0.855011	0.014447
Shank1	0.0221871	12770573	0.503118	4.79e-07	0.753296	0.129702	7	2.56509	0.0145196
Ppp1r1a	0.0390308	12834988	0.505656	4.89e-07	1.60075	0.4686	7	1.6464	0.0148392
Hnrnpl	0.246522	1.3149e+07	0.518027	5.05e-07	9.03955	5.38053	7	0.743278	0.0152989
Id4	0.260735	1.20124e+07	0.473247	5.07e-07	8.28625	13.4178	7	-0.945143	0.0153663
Glipr1	0.00343296	12385038	0.487929	5.12e-07	0.094162	2.51036	7	-4.16151	0.0155365
Hnrnph1	0.33563	1.32351e+07	0.521418	5.17e-07	12.2411	7.84486	7	0.641656	0.0156761
Ispd	0.0453466	12841164	0.505899	5.17e-07	1.69492	0.514623	7	1.66688	0.0156827
Acsl6	0.116054	1.21561e+07	0.478911	5.22e-07	3.76648	7.94946	7	-1.24601	0.0158159
Son	1.27491	13636601	0.537237	5.22e-07	40.3013	30.6138	7	0.507874	0.0158267
Fkbp1a	0.261947	13180700	0.519276	5.25e-07	10.0753	6.24242	7	0.761017	0.0159236
Cbx5	0.312377	1.32089e+07	0.520387	5.3e-07	11.2994	7.04991	7	0.611307	0.0160602
Serinc1	0.476516	13338425	0.525489	5.31e-07	16.855	11.6355	7	0.5955	0.0160878
Bbs2	0.0636046	1.28814e+07	0.507486	5.52e-07	2.35405	0.853521	7	1.39082	0.0167495
Ggcx	0.0446074	12846913	0.506125	5.58e-07	1.78908	0.560646	7	1.45342	0.0169233
Cryab	0.397738	1.32663e+07	0.522648	5.59e-07	13.936	8.92431	7	0.479086	0.0169474
Brwd1	0.158432	13033460	0.513475	5.61e-07	5.64972	2.92456	7	0.895321	0.0170127
Chic1	0.0992464	12940592	0.509816	5.62e-07	3.48399	1.50621	7	1.09423	0.017044
Ptprg	0.0868447	12921918	0.50908	5.64e-07	3.10734	1.28028	7	1.14763	0.0170902
H2-Q4	0.13037	13012321	0.512642	5.66e-07	5.08475	2.56056	7	1.03818	0.0171554
Hp1bp3	0.409327	13287183	0.523471	5.7e-07	14.5009	9.70252	7	0.618453	0.0172766
Aldoc	1.33768	1.36235e+07	0.536718	5.71e-07	42.467	29.5009	7	0.506902	0.0172972
Mndal	0.00201037	1.23878e+07	0.48804	5.73e-07	0.094162	2.48525	7	-5.07681	0.0173773
Tbkbp1	0.0264218	1.27936e+07	0.504026	5.75e-07	1.03578	0.230116	7	1.99914	0.0174335
Rab1a	0.282189	13192750	0.51975	5.82e-07	10.5461	6.63989	7	0.776319	0.0176476
Sgce	0.11471	1.29838e+07	0.51152	5.86e-07	4.42561	2.11288	7	1.02762	0.0177777
Tspan14	0.0984279	12950095	0.51019	5.89e-07	3.67232	1.63591	7	1.21382	0.0178717
Osgin2	0.0605137	1.28704e+07	0.50705	5.92e-07	2.16573	0.75729	7	1.60011	0.0179575
A230065N10Rik	0.0110864	12734985	0.501716	5.97e-07	0.376648	0.0334714	7	3.56484	0.0181023
Gm45809	0.00871482	12734984	0.501716	5.97e-07	0.376648	0.0334714	7	3.4126	0.0181131
Selp	0.00943647	12734977	0.501716	6e-07	0.376648	0.0334714	7	3.06406	0.0181885
Rpl17	0.371931	11909615	0.469199	6.03e-07	13.4652	19.0494	7	-0.794541	0.0182921
Adgrb1	0.123637	1.29869e+07	0.51164	6.15e-07	4.51977	2.16727	7	0.923155	0.0186598
Selenok	0.451373	13338873	0.525507	6.19e-07	17.0433	11.8154	7	0.569754	0.0187549
Ggact	0.0576225	1.287e+07	0.507037	6.22e-07	2.16573	0.75729	7	1.48319	0.0188451
Unc13b	0.0286904	12800706	0.504305	6.25e-07	1.12994	0.267771	7	1.77911	0.0189425
Hsd17b12	0.272538	13186132	0.51949	6.25e-07	10.452	6.48508	7	0.669512	0.0189505
Med30	0.119353	1.29841e+07	0.511532	6.25e-07	4.42561	2.12962	7	1.17264	0.0189603
Xrcc5	0.0565138	1.287e+07	0.507035	6.26e-07	2.16573	0.75729	7	1.46305	0.0189842
Rps23	0.559943	11828226	0.465993	6.28e-07	19.4915	24.6475	7	-0.731861	0.019027
Gngt2	0.0166905	1.2342e+07	0.486234	6.34e-07	0.564972	3.32622	7	-2.33388	0.0192261
Map3k7	0.0626876	12880832	0.507462	6.34e-07	2.35405	0.857705	7	1.34422	0.0192282
Tmem117	0.0188835	12778247	0.50342	6.39e-07	0.847458	0.163173	7	2.13398	0.019373
Dnajb12	0.13553	13003407	0.512291	6.43e-07	4.89642	2.43923	7	1.05567	0.0195037
Sdf2	0.258115	13160596	0.518484	6.45e-07	9.51036	5.79892	7	0.761706	0.0195589
Sdf4	0.258705	13162082	0.518542	6.5e-07	9.51036	5.84494	7	0.821982	0.0197093
Cyfip2	0.0371887	12821388	0.50512	6.53e-07	1.41243	0.389105	7	1.95196	0.0197996
Lrig3	0.0404483	1.28146e+07	0.504853	6.54e-07	1.31827	0.347266	7	1.91613	0.0198196
Apip	0.0895987	1.29493e+07	0.510157	6.6e-07	3.67232	1.6401	7	1.14408	0.0200233
Anapc5	0.179764	13067835	0.514829	6.63e-07	6.59134	3.63165	7	0.925634	0.0201104
Gm4204	0.111212	12983405	0.511503	6.67e-07	4.42561	2.12962	7	1.09687	0.0202322
Hk1	0.074917	1.29163e+07	0.50886	6.72e-07	3.01318	1.23426	7	1.15626	0.0203798
CT030661.1	0.0799702	1.29069e+07	0.50849	6.74e-07	2.82486	1.12966	7	1.41067	0.0204351
Eif2d	0.05453	12864099	0.506803	6.84e-07	2.07156	0.711267	7	1.55884	0.0207497
Tmco1	0.255063	1.31654e+07	0.518674	6.88e-07	9.69868	5.96209	7	0.750003	0.020849
Reep5	0.115313	12143763	0.478424	6.95e-07	4.23729	8.55194	7	-1.11152	0.0210694
Gca	0.0707812	12896400	0.508075	7.03e-07	2.63653	1.02088	7	1.36961	0.0213183
Otulinl	0.00659176	1.23813e+07	0.487781	7.04e-07	0.188324	2.63587	7	-3.36077	0.0213425
Guf1	0.131221	12990035	0.511764	7.09e-07	4.61394	2.24258	7	0.982099	0.0215038
Tprgl	0.126452	13002690	0.512263	7.1e-07	4.89642	2.4476	7	1.04879	0.0215157
Mpp7	0.0543808	1.28638e+07	0.50679	7.18e-07	2.07156	0.711267	7	1.43188	0.0217743
Fyttd1	0.168826	13052666	0.514231	7.2e-07	6.21469	3.35132	7	0.884554	0.0218353
Gabpa	0.0774474	1.29063e+07	0.508466	7.23e-07	2.82486	1.12966	7	1.30784	0.0219232
Zbtb6	0.0560689	1.28582e+07	0.506569	7.37e-07	1.9774	0.665244	7	1.66672	0.0223558
Cyp4f15	0.0808578	1.29155e+07	0.508827	7.4e-07	3.01318	1.23426	7	1.10731	0.0224206
Clec4n	0	12405222	0.488724	7.54e-07	0	2.25514	7	-25.8134	0.022845
Bbs12	0.0128495	12744277	0.502082	7.56e-07	0.47081	0.054391	7	3.14095	0.0229324
Gm12963	0.0141155	12744276	0.502082	7.57e-07	0.47081	0.054391	7	3.18627	0.0229435
Zkscan16	0.012275	12744270	0.502082	7.59e-07	0.47081	0.054391	7	2.88007	0.0230097
Lrrtm4	0.0116555	12744262	0.502081	7.62e-07	0.47081	0.054391	7	2.82706	0.0230983
Hcar2	0.0036228	12394060	0.488285	7.71e-07	0.094162	2.43923	7	-4.11751	0.0233885
Lin7a	0.0173372	12761783	0.502772	7.81e-07	0.659134	0.104598	7	2.42119	0.0236833
Tbcb	0.212409	13130224	0.517287	7.82e-07	8.56874	5.10439	7	0.76908	0.0237041
Nipsnap3b	0.0856043	12930597	0.509422	7.82e-07	3.29567	1.42253	7	1.39984	0.023716
Tgfa	0.0566379	12863610	0.506783	7.86e-07	2.07156	0.715451	7	1.5939	0.0238155
Armcx2	0.0402219	12827376	0.505356	7.89e-07	1.50659	0.435128	7	1.77149	0.0239068
Slc26a7	0.0138558	12761747	0.50277	7.91e-07	0.659134	0.104598	7	2.05169	0.0239922
Fbxo7	0.0879556	1.29301e+07	0.509403	7.97e-07	3.29567	1.41835	7	1.26499	0.0241607
Atxn7l3b	0.42143	13285708	0.523413	8.07e-07	14.7834	9.94937	7	0.592848	0.0244592
Tmem147	0.144885	1.30279e+07	0.513257	8.12e-07	5.55556	2.9162	7	1.01825	0.0246077
Gm47283	0.218263	13102439	0.516192	8.12e-07	7.72128	4.4517	7	0.808825	0.024632
Slc30a6	0.0518853	1.28633e+07	0.506771	8.22e-07	2.07156	0.715451	7	1.4492	0.0249055
Gamt	0.10191	1.29567e+07	0.510449	8.3e-07	3.86064	1.77398	7	1.17688	0.0251556
Asrgl1	0.430254	1.32888e+07	0.523534	8.41e-07	15.2542	10.0916	7	0.493273	0.0255006
Arhgap33	0.0317213	1.2814e+07	0.504828	8.49e-07	1.31827	0.35145	7	1.71004	0.0257535
Zfp942	0.0430936	1.28335e+07	0.505598	8.55e-07	1.60075	0.481151	7	1.75699	0.0259179
Slc25a5	0.373373	11919911	0.469605	8.55e-07	13.371	19.0745	7	-0.752186	0.0259277
Hcls1	0.00897868	12376925	0.48761	9.1e-07	0.282486	2.76557	7	-2.93142	0.0275873
Nr4a3	0.024305	12327347	0.485656	9.18e-07	0.847458	3.72369	7	-2.06385	0.0278389
Lbr	0.0660199	1.28999e+07	0.508213	9.36e-07	2.7307	1.08364	7	1.219	0.0283913
Cox20	0.231188	13130630	0.517303	9.4e-07	8.6629	5.19644	7	0.785417	0.0284839
Sspn	0.0587944	1.28738e+07	0.507186	9.42e-07	2.25989	0.820049	7	1.36599	0.0285594
Abhd16a	0.136001	1.30078e+07	0.512463	9.43e-07	5.08475	2.59403	7	1.02007	0.0286033
Rpl10	0.501111	11868168	0.467566	9.54e-07	17.42	22.7187	7	-0.73291	0.0289309
Gm45169	0.0230138	1.27777e+07	0.5034	9.67e-07	0.847458	0.167357	7	2.26942	0.0293166
Zc3h7a	0.258624	1.31459e+07	0.517905	9.76e-07	9.22787	5.61064	7	0.739113	0.0295919
Lrrfip1	0.0198813	1.23438e+07	0.486305	9.77e-07	0.659134	3.40572	7	-2.19928	0.0296121
Fam174a	0.156776	13034088	0.5135	9.78e-07	5.74388	3.07937	7	1.08973	0.0296365
Gpr65	0.00553665	12388938	0.488083	9.85e-07	0.188324	2.57311	7	-3.56783	0.0298725
AI987944	0.0627728	12873918	0.507189	9.85e-07	2.25989	0.824233	7	1.55756	0.0298749
Tgfbr3	0.0290044	12806803	0.504545	1e-06	1.22411	0.313794	7	1.72013	0.0304565
Syngr2	0.021768	1.233e+07	0.485762	1.02e-06	0.847458	3.69859	7	-2.08162	0.0309121
Il6ra	0.0217378	12344677	0.486339	1.02e-06	0.659134	3.40153	7	-2.11137	0.0310493
Brd3os	0.0387414	1.28202e+07	0.505075	1.03e-06	1.41243	0.397473	7	1.84924	0.0311409
Dlc1	0.0897464	1.29279e+07	0.509317	1.04e-06	3.29567	1.42253	7	1.10336	0.0314525
Cep164	0.0715597	12884076	0.50759	1.06e-06	2.44821	0.928831	7	1.39998	0.0321203
Gpnmb	0.00593826	12390655	0.48815	1.07e-06	0.188324	2.56056	7	-3.5434	0.0324336
Gm9833	0.0416593	12844912	0.506047	1.07e-06	1.78908	0.577382	7	1.41666	0.0325273
Lix1l	0.0450563	1.28566e+07	0.506506	1.08e-06	1.9774	0.673612	7	1.36777	0.0326941
Sp110	0.0133022	12371217	0.487385	1.08e-06	0.376648	2.90783	7	-2.4919	0.0328261
Cntln	0.115878	1.29782e+07	0.511298	1.1e-06	4.42561	2.13799	7	0.857172	0.0332559
Hunk	0.0307702	12799671	0.504264	1.1e-06	1.12994	0.276139	7	1.84249	0.0333765
Tuba1c	0.0101621	12372226	0.487424	1.11e-06	0.376648	2.89528	7	-2.75051	0.0337012
Rps28	0.26471	12001809	0.472831	1.12e-06	9.69868	14.9408	7	-0.837184	0.033827
Eva1a	0.0185095	1.23477e+07	0.486459	1.12e-06	0.659134	3.36388	7	-2.51691	0.0338639
Mapt	0.0792536	12226931	0.4817	1.16e-06	2.63653	6.28426	7	-1.38563	0.0351891
Klf3	0.149413	13020272	0.512955	1.17e-06	5.46139	2.86599	7	0.956962	0.0353855
Prdx5	0.161994	1.20978e+07	0.476614	1.17e-06	6.02637	10.6732	7	-0.951986	0.0355343
Arhgef10	0.0872225	12923010	0.509123	1.17e-06	3.20151	1.37651	7	1.2392	0.0355377
Siae	0.0694164	12893971	0.507979	1.19e-06	2.63653	1.0418	7	1.3748	0.0359951
Ccr5	0.0073514	12392901	0.488239	1.19e-06	0.188324	2.54383	7	-3.22795	0.0360636
Zfp579	0.0549477	1.28621e+07	0.506722	1.19e-06	2.07156	0.728003	7	1.5719	0.0361526
Hck	0.00762961	1.23936e+07	0.488265	1.23e-06	0.188324	2.53964	7	-3.05594	0.0373136
Mrfap1	0.303607	13204723	0.520222	1.23e-06	11.4878	7.46831	7	0.698038	0.037435
Wbp4	0.248448	1.31376e+07	0.517576	1.25e-06	9.03955	5.51023	7	0.750439	0.037843
4933427D14Rik	0.0790021	1.2908e+07	0.508531	1.27e-06	2.91902	1.20497	7	1.14931	0.0386383
Zfp820	0.0201497	12769491	0.503075	1.28e-06	0.753296	0.13807	7	2.35589	0.0387144
Lat2	0.0117657	1.23753e+07	0.487545	1.29e-06	0.376648	2.87436	7	-2.60063	0.039186
Pou2f2	0.00383101	12406780	0.488786	1.37e-06	0.094162	2.33881	7	-4.13881	0.0415982
Pltp	0.0551621	1.22704e+07	0.483411	1.4e-06	1.88324	5.20062	7	-1.54036	0.0424695
Arhgap12	0.136365	1.30034e+07	0.512289	1.41e-06	5.08475	2.60659	7	0.893934	0.042632
Rpl35a	0.426611	1.19147e+07	0.4694	1.41e-06	14.9718	20.3883	7	-0.741183	0.0427509
Cipc	0.107522	1.29604e+07	0.510595	1.42e-06	4.04896	1.91205	7	0.974091	0.0429646
Hexa	0.108062	1.2174e+07	0.479615	1.42e-06	3.9548	8.04569	7	-1.07963	0.0430695
Scp2	0.226236	1.31228e+07	0.516995	1.45e-06	8.56874	5.19644	7	0.805744	0.043908
Ccdc85c	0.0224543	12777161	0.503377	1.45e-06	0.847458	0.171541	7	2.16443	0.0440476
Ddhd2	0.147599	13010220	0.512559	1.48e-06	5.27307	2.74047	7	0.901161	0.0447836
Baz2a	0.109002	12960429	0.510598	1.48e-06	4.04896	1.92042	7	1.02147	0.0447941
Lman1	0.213074	1.31008e+07	0.516129	1.48e-06	7.9096	4.65252	7	0.760979	0.0448397
Trim11	0.0527102	12849837	0.506241	1.5e-06	1.88324	0.635957	7	1.64676	0.0454798
Brms1l	0.0728488	12892736	0.507931	1.5e-06	2.63653	1.05017	7	1.35696	0.0455329
Cyp4f18	0.00282308	12408852	0.488867	1.5e-06	0.094162	2.32208	7	-4.31781	0.0456003
Ms4a6b	0	12420621	0.489331	1.51e-06	0	2.1338	7	-25.6798	0.0459195
Ubxn4	0.444197	13297366	0.523872	1.52e-06	16.0075	11.0246	7	0.545755	0.045958
AU041133	0.0449757	1.28318e+07	0.505529	1.52e-06	1.60075	0.493703	7	1.61267	0.0461985
Mgll	0.269339	1.31462e+07	0.517917	1.52e-06	9.60452	5.84076	7	0.579827	0.0462233
Pygo1	0.0819049	1.29115e+07	0.508672	1.54e-06	3.01318	1.26773	7	1.07519	0.0466279
S1pr2	0.0368516	1.28192e+07	0.505035	1.55e-06	1.41243	0.405841	7	1.83101	0.0470167
Cdk2ap1	0.0865696	1.29303e+07	0.509409	1.57e-06	3.38983	1.50621	7	1.15845	0.0475473
Cxcl14	0.0948823	12209842	0.481027	1.57e-06	3.20151	6.96205	7	-1.29134	0.0476932
Txn1	0.342381	1.32326e+07	0.521319	1.6e-06	12.806	8.59797	7	0.682606	0.0485215
Sostdc1	0.868553	6.47676e+06	0.670749	0	34.3511	0.17501	8	7.97158	0
Kcne2	0.50152	5855464	0.606406	0	21.374	0.0814001	8	7.88562	0
2900040C04Rik	0.934307	6.48771e+06	0.671883	0	34.6056	0.2035	8	7.88294	0
[truncated: 3,205,062 more chars]
